# Circulating microRNAs reveal egg-brain crosstalk and a brain-specific microRNA linked to the onset of the next reproductive cycle in iteroparous salmonids

**DOI:** 10.64898/2025.12.22.695901

**Authors:** Mariana Roza de Abreu, Emilie Cardona, Camille Lagarde, Leo Milhade, Violette Thermes, Julien Bobe

**Affiliations:** INRAE, LPGP, 35000 Rennes, France; INRAE, Univ. Pau & Pays Adour, E2S UPPA, NUMEA, 64310, Saint-Pée-sur-Nivelle, France; IRISA, INRIA, CNRS, Université de Rennes 1, 35000, Rennes, France

**Keywords:** biomarker, egg quality, miR-139, miR-202, miR-457a, miR-135c, iteroparity

## Abstract

Mechanisms regulating the transition between two consecutive reproductive cycles are complex and remain poorly understood, mostly because they involve a dialog between the ovary and the central nervous system that is difficult to disentangle. In rainbow trout (*Oncorhynchus mykiss*), an iteroparous species spawning every year, removal of the eggs from the body cavity was used as a switch to trigger the onset of the next reproductive cycle. Changes in circulating miRNAs (c-miRNAs) levels in blood plasma and ovarian fluid were then monitored over time. Upon removal of the eggs from the body cavity we observed the dramatic down regulation of the blood plasma levels of a single c-miRNA (miR-139-5p) that is predominantly expressed in the brain. In contrast, very distinct c-miRNAs profiles were observed in blood plasma when eggs are retained in the body cavity. Among plasma c-miRNAs showing dynamic changes with egg retention, miR-135c is strongly expressed in the brain and pituitary, while miR-457a is predominant in the postovulatory ovary. In addition, egg retention in the body cavity triggers a dramatic drop in ovarian fluid levels of miR-202-5p, a miRNA known to regulate egg production in fish. Our observations reveal that the transition between two successive reproductive cycles involves a crosstalk between the eggs and the central system and that a single miRNA, miR-139, predominantly expressed in the brain, is associated with the onset of the next reproductive cycle. We identified possible miR-139-5p functional targets in rainbow trout and other iteroparous species that have been lost in semelparous salmonids. Our results offer new research perspectives to better understand the mechanisms triggering the next reproductive cycle in iteroparous fish species, including post-transcriptional regulations by miR-139 in the brain.

## Supplemental datafile 1 for "Circulating microRNAs reveal egg-brain crosstalk and a brain-specific microRNA linked to the onset of the next reproductive cycle in iteroparous salmonids"

### Sheet: Blood Plasma eggs retained
omy_miRNA	baseMean	log2FoldChange	lfcSE	stat	pvalue	padj	minuslog10
omy-miR-15c-5p	16137.5	1.38347	0.304371	4.54535	5.48434e-06	0.000433263	3.36325
omy-miR-25-3p	4465.97	1.3914	0.292223	4.76141	1.92245e-06	0.000433263	3.36325
omy-miR-92a-3p	75569.2	1.64783	0.359649	4.58178	4.61038e-06	0.000433263	3.36325
omy-miR-425a-5p	5444.29	1.57395	0.377939	4.16456	3.11954e-05	0.00147866	2.83013
omy-miR-457a-5p	369.656	2.13572	0.508303	4.20167	2.64958e-05	0.00147866	2.83013
omy-miR-30d-5p	11601.5	1.06032	0.259093	4.09246	4.26828e-05	0.00168597	2.77315
omy-miR-25-5p	26.9022	4.44811	1.17478	3.78632	0.000152893	0.00517653	2.28596
omy-miR-10b-1-3p	28.4656	-4.64805	1.24944	-3.7201	0.000199145	0.00589968	2.22917
omy-miR-128-3p	19822.8	1.21302	0.335896	3.61131	0.00030466	0.00802271	2.09568
omy-miR-135c-5p	12.8368	-6.36806	1.80808	-3.522	0.000428307	0.0101509	1.9935
omy-miR-106b-5p	22.9472	-2.7029	0.789147	-3.4251	0.000614584	0.0126488	1.89795
omy-miR-125b-3-3p	143.78	1.53613	0.449966	3.41388	0.000640444	0.0126488	1.89795
omy-miR-22a-1-3p	50502.7	-0.958835	0.286113	-3.35124	0.0008045	0.0146667	1.83367
omy-miR-125a-5p	9010.55	1.22811	0.376256	3.26403	0.00109841	0.0153131	1.81494
omy-miR-191-5p	17061.8	1.4325	0.431752	3.31788	0.00090704	0.0153131	1.81494
omy-miR-24-6-3p	58.9592	-3.031	0.923709	-3.28134	0.00103315	0.0153131	1.81494
omy-miR-30e-5p	1737.8	-1.57698	0.480695	-3.28062	0.00103578	0.0153131	1.81494
omy-miR-148a-5p	29.9453	-3.19802	1.00425	-3.18449	0.0014501	0.0190929	1.71913
omy-mir-22a-2-3p	41.7098	-2.81378	0.906452	-3.10417	0.00190813	0.0238014	1.6234
omy-miR-150-5p	52546.7	1.34374	0.437703	3.06998	0.00214075	0.0253679	1.59572
omy-let-7e-5p	27973.6	-0.901797	0.296113	-3.04545	0.0023233	0.0262201	1.58137
omy-miR-499-5p	155.136	2.2408	0.777587	2.88173	0.00395497	0.0426058	1.37053
omy-miR-7a-5p	660.222	-1.10096	0.38393	-2.86761	0.00413586	0.0426173	1.37041
omy-miR-140-5p	122.236	-1.81683	0.642762	-2.82659	0.00470458	0.0464578	1.33294
omy-miR-125b/c-5p	21681.2	0.997213	0.359161	2.77651	0.00549463	0.0520891	1.28325
omy-miR-100-2-3p	52.3142	-1.52802	0.554725	-2.75455	0.0058773	0.0535738	1.27105
omy-let-7j-5p	3305.29	-1.00026	0.372365	-2.68622	0.00722644	0.0634321	1.19769
omy-miR-93-5p	123.59	-1.37937	0.523611	-2.63435	0.00842985	0.0713526	1.14659
omy-miR-202-3p	50.9174	2.83293	1.08034	2.62226	0.00873499	0.071386	1.14639
omy-miR-2188-5p	5454.9	1.46229	0.563859	2.59337	0.00950417	0.072076	1.14221
omy-miR-22b-5p	1430.81	0.90394	0.349657	2.58522	0.00973178	0.072076	1.14221
omy-miR-375-3p	1174.85	1.11189	0.426918	2.60446	0.00920194	0.072076	1.14221
omy-miR-20a-5p	119.074	-1.65989	0.65337	-2.54051	0.011069	0.0771574	1.11262
omy-miR-21a-3p	32.627	-3.08949	1.21607	-2.54055	0.0110679	0.0771574	1.11262
omy-miR-17a-5p	50.6996	-2.17674	0.860551	-2.52947	0.0114235	0.0773534	1.11152
omy-miR-10b/d-5p	16207.8	-0.921585	0.378839	-2.43266	0.0149885	0.0986742	1.0058
omy-miR-15b-1-5p	37.6464	1.91515	0.841003	2.27722	0.0227729	0.135575	0.867819
omy-miR-193b-3p	13.0016	2.9424	1.29482	2.27243	0.0230604	0.135575	0.867819
omy-miR-22a-1-5p	1585.39	-0.751228	0.328087	-2.28972	0.0220375	0.135575	0.867819
omy-miR-30c-1-3p	15.4422	3.82868	1.68963	2.26599	0.0234518	0.135575	0.867819
omy-miR-7132aa-5p	671.997	1.38712	0.612156	2.26596	0.023454	0.135575	0.867819
omy-miR-142-a-3p	129.191	-1.55405	0.711133	-2.18531	0.0288658	0.1564	0.805764
omy-miR-425-3p	181.202	0.989705	0.451585	2.19163	0.0284065	0.1564	0.805764
omy-miR-425b-5p	230.276	1.18935	0.544825	2.18299	0.0290363	0.1564	0.805764
omy-miR-133a-3p	7426.3	1.85308	0.873682	2.121	0.0339218	0.177241	0.751436
omy-miR-146a-5p	10047.5	-0.995431	0.471846	-2.10965	0.0348882	0.177241	0.751436
omy-miR-19c-3p	7.11325	-4.52547	2.1482	-2.10664	0.0351491	0.177241	0.751436
omy-miR-30e-2-5p	2121.28	-0.813799	0.397504	-2.04727	0.0406313	0.200617	0.697633
omy-miR-181a-5p	2590.59	0.760475	0.375448	2.02551	0.0428146	0.207083	0.683856
omy-miR-133a-5p	51.7252	-2.33654	1.20109	-1.94536	0.0517319	0.218937	0.659682
omy-miR-1388-5p	99.037	-1.89649	0.960693	-1.97409	0.0483715	0.218937	0.659682
omy-miR-196b-5p	119.712	-1.69025	0.86838	-1.94644	0.0516022	0.218937	0.659682
omy-miR-19a-3p	135.441	-1.33828	0.681682	-1.9632	0.0496231	0.218937	0.659682
omy-miR-210-5p	404.819	0.671625	0.341543	1.96645	0.0492471	0.218937	0.659682
omy-miR-7132ab-5p	165.962	1.39568	0.71263	1.95849	0.0501724	0.218937	0.659682
omy-miR-733a-3p	5.10392	5.3079	2.72778	1.94586	0.0516711	0.218937	0.659682
omy-miR-130b-5p	516.75	0.897403	0.465438	1.92808	0.0538448	0.223881	0.649983
omy-miR-7bb-3p	34.2116	1.87631	0.986171	1.90262	0.0570903	0.233283	0.632117
omy-miR-130c-3p	6.47421	-3.44411	1.85648	-1.85518	0.0635705	0.254941	0.59356
omy-miR-19b-3p	172.665	-0.906955	0.490666	-1.84842	0.0645421	0.254941	0.59356
omy-miR-146b-5p	1820.11	-0.874906	0.478514	-1.82838	0.0674926	0.262226	0.581325
omy-miR-301a-3p	4.97347	-4.86629	2.69624	-1.80484	0.0710992	0.271782	0.565779
omy-miR-181a-1-3p	776.581	0.705823	0.395418	1.78501	0.0742604	0.279361	0.553835
omy-miR-8159-5p	51.886	4.54608	2.59461	1.75213	0.0797522	0.295333	0.529689
omy-miR-29a-1-3p	276.289	-0.845261	0.490098	-1.72468	0.0845858	0.30374	0.517498
omy-miR-3618-3p	4.84343	-3.7849	2.19052	-1.72786	0.084014	0.30374	0.517498
omy-miR-142a-5p	1071.86	-0.725568	0.425795	-1.70403	0.0883755	0.312612	0.504994
omy-miR-145-5p	1657.67	0.5734	0.339499	1.68896	0.0912271	0.314099	0.502934
omy-miR-22b-3p	93.6302	-0.887685	0.525937	-1.68782	0.0914464	0.314099	0.502934
omy-miR-449-1-5p	6.81177	3.43491	2.04598	1.67886	0.0931802	0.315481	0.501026
omy-miR-23b-2-5p	66.5075	1.52311	0.911126	1.67168	0.0945884	0.315739	0.500672
omy-miR-187-5p	80.0577	1.44195	0.87733	1.64357	0.100266	0.325521	0.487421
omy-miR-18a-3p	4.57993	-3.73629	2.26889	-1.64675	0.0996091	0.325521	0.487421
omy-miR-130a-3p	72.5441	-1.414	0.866102	-1.6326	0.102553	0.328119	0.483969
omy-miR-24c-3p	144.983	-1.09505	0.674647	-1.62314	0.10456	0.328119	0.483969
omy-miR-9-5p	115.847	-1.7273	1.0662	-1.62006	0.105219	0.328119	0.483969
omy-let-7d-5p	2249.65	-0.607262	0.383936	-1.58167	0.113724	0.338542	0.470388
omy-miR-143-5p	6.45725	3.25596	2.07709	1.56756	0.116984	0.338542	0.470388
omy-miR-181a-2-3p	451.419	0.686855	0.439525	1.56272	0.118118	0.338542	0.470388
omy-miR-223-5p	228.802	-0.742921	0.475975	-1.56084	0.118561	0.338542	0.470388
omy-miR-23a-3-5p	164.227	-1.1205	0.715867	-1.56524	0.117527	0.338542	0.470388
omy-miR-338-5p	4.81175	4.13117	2.63333	1.5688	0.116694	0.338542	0.470388
omy-miR-726-5p	4.86378	-4.10827	2.59036	-1.58598	0.112743	0.338542	0.470388
omy-miR-20a-1-3p	14.3283	1.82779	1.18501	1.54243	0.12297	0.346951	0.459731
omy-let-7a-5/6-3p	113.479	0.625177	0.409903	1.52518	0.127213	0.354701	0.450138
omy-miR-449-1-3p	15.9453	2.97947	1.97125	1.51146	0.130671	0.360106	0.443569
omy-miR-202-5p	411.27	1.00861	0.670021	1.50535	0.132235	0.360227	0.443423
omy-miR-338-3p	66.3696	-1.54659	1.03504	-1.49423	0.135115	0.36389	0.43903
omy-miR-129-5p	11.4086	-2.38181	1.63176	-1.45966	0.144384	0.368841	0.433161
omy-miR-143-3p	8919.67	-0.614734	0.416024	-1.47764	0.139504	0.368841	0.433161
omy-miR-18c-5p	28.3124	-1.47936	1.02207	-1.44742	0.147779	0.368841	0.433161
omy-miR-221-3p	707.781	0.5874	0.403704	1.45503	0.145662	0.368841	0.433161
omy-miR-26b-5p	2966.2	-0.552003	0.379401	-1.45493	0.145688	0.368841	0.433161
omy-miR-27a-3p	240.252	-0.864104	0.597097	-1.44718	0.147848	0.368841	0.433161
omy-miR-27b-5p	22.6442	-1.88778	1.29841	-1.45391	0.145971	0.368841	0.433161
omy-let-7e-3p	91.4371	-0.608081	0.426287	-1.42646	0.153735	0.37366	0.427523
omy-miR-16aa-5p	467.851	-0.738502	0.51869	-1.42378	0.154509	0.37366	0.427523
omy-miR-199-1/3a-3p	7870.79	-0.709248	0.496154	-1.42949	0.152863	0.37366	0.427523
omy-miR-217a-5p	7.51247	-2.76282	1.95514	-1.41311	0.157624	0.374175	0.426925
omy-miR-92b-3p	364.047	0.853495	0.604356	1.41224	0.15788	0.374175	0.426925
omy-miR-200a-5p	3.33258	3.67687	2.62266	1.40196	0.160927	0.37762	0.422945
omy-miR-218a-5p	77.6293	-1.39729	1.00629	-1.38855	0.164969	0.383311	0.416448
omy-miR-140-3p	2866.34	0.625715	0.45639	1.37101	0.170373	0.388253	0.410885
omy-miR-454b-3p	6.89568	-2.43276	1.77287	-1.37222	0.169996	0.388253	0.410885
omy-let-7h-1-3p	385.555	0.482307	0.354916	1.35893	0.174168	0.390894	0.407941
omy-miR-724-5p	28.2201	-1.39856	1.03074	-1.35685	0.17483	0.390894	0.407941
omy-miR-223-3p	11679.6	0.704794	0.527462	1.3362	0.181485	0.40198	0.395796
omy-miR-133b-3p	21.9617	2.2439	1.73441	1.29375	0.195752	0.425744	0.370851
omy-miR-1388-3p	115.501	-0.797639	0.616608	-1.29359	0.195806	0.425744	0.370851
omy-miR-727-3p	5.02239	-2.63638	2.04906	-1.28663	0.198223	0.427081	0.36949
omy-miR-135a-1-5p	4.53838	-3.71142	2.91939	-1.2713	0.203622	0.431591	0.364927
omy-miR-23a-2-5p	74.3607	1.19698	0.944376	1.26748	0.204984	0.431591	0.364927
omy-miR-455-3p	159.189	0.582675	0.46052	1.26526	0.20578	0.431591	0.364927
omy-miR-132-3p	12.1905	1.90347	1.53209	1.2424	0.214087	0.445076	0.351565
omy-miR-29a-2-5p	3.57102	-4.12903	3.52166	-1.17247	0.241009	0.496689	0.303916
omy-miR-222a-5p	66.3645	-0.831653	0.715963	-1.16159	0.245403	0.501385	0.299829
omy-miR-27c-1-3p	1543.51	-0.444228	0.38969	-1.13995	0.254306	0.511976	0.29075
omy-miR-27e-1-3p	505.527	-0.485507	0.427718	-1.13511	0.256329	0.511976	0.29075
omy-miR-551a-3p	18.4479	-2.2939	2.02401	-1.13335	0.257068	0.511976	0.29075
omy-let-7d-3p	25.8547	1.03985	0.929118	1.11918	0.263066	0.51526	0.287973
omy-miR-30ba-5p	890.461	-0.344799	0.306724	-1.12414	0.260956	0.51526	0.287973
omy-let-7a-4-3p	6.56056	2.5954	2.36502	1.09741	0.272461	0.52929	0.276306
omy-miR-182a-5p	30.1608	-1.55204	1.4405	-1.07743	0.281289	0.538276	0.268995
omy-miR-19d-3p	12.568	-1.39966	1.30379	-1.07353	0.283034	0.538276	0.268995
omy-miR-214a-5p	122.605	0.786958	0.734378	1.0716	0.283901	0.538276	0.268995
omy-miR-7132b-5p	280.321	0.798374	0.761351	1.04863	0.29435	0.553658	0.256759
omy-let-7g-5p	10745.9	-0.403464	0.389933	-1.0347	0.300808	0.55382	0.256631
omy-miR-193a-5p	120.508	0.776488	0.755078	1.02835	0.303783	0.55382	0.256631
omy-miR-2184-5p	20.5642	1.331	1.2786	1.04098	0.297885	0.55382	0.256631
omy-miR-460-5p	8.15089	-1.50008	1.45735	-1.02932	0.303328	0.55382	0.256631
omy-miR-18a-5p	27.1997	-0.790812	0.775872	-1.01926	0.308081	0.557369	0.253857
omy-miR-135b-5p	4.32245	-2.17986	2.21418	-0.9845	0.32487	0.574748	0.240522
omy-miR-24-3p	1167.88	-0.340711	0.344046	-0.990308	0.322024	0.574748	0.240522
omy-miR-99-5p	3818.33	0.421731	0.428454	0.98431	0.324963	0.574748	0.240522
omy-miR-200a-3p	217.121	0.58648	0.60234	0.97367	0.33022	0.57972	0.236782
omy-miR-1-3p	9421.07	-0.819547	0.84783	-0.966641	0.333724	0.58111	0.235742
omy-miR-107a-3p	76.78	-0.666323	0.695975	-0.957395	0.338368	0.58111	0.235742
omy-miR-23a-3p	22076.9	-0.332356	0.345458	-0.962074	0.336012	0.58111	0.235742
omy-miR-30c-5p	3410.2	0.343854	0.365125	0.941742	0.346325	0.590496	0.228783
omy-miR-155-5p	71.2561	0.81496	0.884582	0.921293	0.356897	0.595395	0.225195
omy-miR-183a-5p	46.203	1.23038	1.32421	0.929139	0.352817	0.595395	0.225195
omy-miR-27b-3p	2381.62	0.311809	0.340106	0.916801	0.359247	0.595395	0.225195
omy-miR-29b-3p	214.792	-0.479767	0.519866	-0.922865	0.356077	0.595395	0.225195
omy-miR-126a-3p	15740	-0.436034	0.483164	-0.902456	0.366815	0.601452	0.220799
omy-miR-181a-3-3p	121.857	0.457585	0.510978	0.89551	0.370515	0.601452	0.220799
omy-miR-24-2-5p	101.725	-0.614664	0.683113	-0.8998	0.368227	0.601452	0.220799
omy-let-7a-3/7-3p	58.0165	-0.526431	0.591915	-0.889369	0.373804	0.602664	0.219924
omy-miR-1-1-3p	13.0834	-2.02575	2.3248	-0.871367	0.383554	0.614205	0.211687
omy-miR-126-5p	1388.28	-0.444411	0.516357	-0.860667	0.389422	0.617206	0.20957
omy-miR-365-3p	915.348	0.431505	0.502648	0.858464	0.390637	0.617206	0.20957
omy-mir-222b-3p	619.106	0.461615	0.544172	0.848288	0.396277	0.621972	0.206229
omy-mir-218c-5p	31.2242	-0.879256	1.06174	-0.828125	0.4076	0.635533	0.196862
omy-miR-455a-5p	53.3176	0.816935	0.993326	0.822424	0.410836	0.636393	0.196275
omy-miR-30e-3p	1157.17	-0.229121	0.284022	-0.8067	0.419839	0.646116	0.189689
omy-mir-457b-5p	646.026	-0.431689	0.572231	-0.754397	0.450611	0.688998	0.161782
omy-miR-204-5p	3470.18	0.345165	0.470102	0.734235	0.462806	0.703109	0.152978
omy-miR-190a-5p	2.75007	-2.42657	3.34757	-0.724875	0.468528	0.707269	0.150415
omy-let-7i-1-5p	457.42	-0.307061	0.426654	-0.719696	0.471712	0.707568	0.150232
omy-let-7a-5p	109043	-0.217564	0.307368	-0.707828	0.479052	0.711421	0.147873
omy-miR-101b-5p	177.494	0.510958	0.728736	0.701157	0.483205	0.711421	0.147873
omy-miR-130b-2-3p	32.5149	-0.893866	1.27508	-0.701028	0.483286	0.711421	0.147873
omy-miR-10c-5p	2120.37	-0.286316	0.415262	-0.689482	0.49052	0.71321	0.146783
omy-miR-456-3p	82.3643	0.487531	0.705266	0.691273	0.489394	0.71321	0.146783
omy-miR-222c-5p	5.08669	2.21555	3.30404	0.67056	0.502501	0.721774	0.141599
omy-miR-9-1a/2/3/5/6-3p	14.2218	-1.34499	2.00231	-0.671716	0.501764	0.721774	0.141599
omy-miR-726-3p	8.88861	1.08151	1.63417	0.661812	0.508091	0.725408	0.139418
omy-miR-144-5p	2324.47	-0.40836	0.623702	-0.654736	0.512638	0.727516	0.138158
omy-let-7b-5p	12233.8	0.233237	0.377791	0.617372	0.53699	0.744249	0.128282
omy-miR-139-5p	372.928	0.284429	0.452393	0.628722	0.529531	0.744249	0.128282
omy-miR-19b-2-5p	4.945	1.93704	3.09624	0.62561	0.53157	0.744249	0.128282
omy-mir-733-3p	27.7316	0.92764	1.5008	0.618097	0.536511	0.744249	0.128282
omy-miR-199-5p	1291.47	-0.321939	0.525797	-0.612286	0.540348	0.74455	0.128106
omy-miR-30c-2-3p	7.15394	1.62151	2.704	0.599668	0.548727	0.751725	0.123941
omy-miR-10545-5p	5.36826	1.32098	2.25177	0.586641	0.557445	0.759278	0.119599
omy-miR-137-1-3p	12.0015	1.04132	1.82465	0.570699	0.568204	0.76951	0.113786
omy-miR-125b-2-3p	68.4705	0.492093	0.896602	0.548842	0.583114	0.785216	0.105011
omy-miR-138a-3p	2.88288	-2.2945	4.2639	-0.538122	0.590492	0.78796	0.103496
omy-miR-214a-3p	2510.27	0.221696	0.413437	0.536228	0.591801	0.78796	0.103496
omy-miR-205-2-5p	184.205	0.342415	0.676354	0.506266	0.61267	0.806682	0.0932975
omy-miR-727b-5p	8.20064	1.02955	2.01444	0.511083	0.609293	0.806682	0.0932975
omy-let-7a-2-3p	19.8051	0.597385	1.21981	0.489736	0.624321	0.817481	0.0875224
omy-miR-181b/c-5p	1169.92	0.151596	0.324673	0.46692	0.640557	0.826532	0.0827401
omy-miR-19d-5p	3.17033	-1.19762	2.53519	-0.472399	0.636642	0.826532	0.0827401
omy-miR-21-5p	95352.3	0.157088	0.337585	0.465329	0.641696	0.826532	0.0827401
omy-miR-144-3p	342.277	0.321617	0.698564	0.460398	0.645231	0.826593	0.0827083
omy-miR-733-1/3-5p	18.1894	1.87236	4.19692	0.446126	0.655506	0.835242	0.0781878
omy-miR-145-3p	376.545	0.14674	0.348419	0.421159	0.673639	0.84816	0.071522
omy-miR-16b-5p	33034.8	-0.129935	0.311022	-0.417769	0.676116	0.84816	0.071522
omy-miR-2188-3p	9537.09	0.280148	0.671165	0.417407	0.676381	0.84816	0.071522
omy-miR-26a-5p	33155.3	0.151511	0.377035	0.40185	0.687794	0.857933	0.0665466
omy-miR-184-3p	452.997	0.281779	0.710223	0.396747	0.691554	0.858106	0.0664589
omy-miR-16ab-5p	431.546	0.19523	0.515254	0.3789	0.704762	0.865433	0.0627663
omy-miR-451-5p	130266	0.221896	0.58148	0.381606	0.702753	0.865433	0.0627663
omy-miR-15b-1-3p	7.10765	0.515416	1.40946	0.365683	0.714602	0.872993	0.0589892
omy-let-7b-3p	245.187	-0.211614	0.624489	-0.338859	0.734716	0.873233	0.0588701
omy-miR-146a-3p	158.483	-0.199111	0.590385	-0.337255	0.735924	0.873233	0.0588701
omy-miR-205-1a-5p	1393.17	0.229878	0.684254	0.335955	0.736905	0.873233	0.0588701
omy-miR-206-3p	4805.21	-0.296546	0.837377	-0.354137	0.723236	0.873233	0.0588701
omy-miR-24-6-5p	50.6018	-0.364951	1.02999	-0.354326	0.723095	0.873233	0.0588701
omy-mir-30a/d-3p	27.798	-0.333334	0.96501	-0.345421	0.729778	0.873233	0.0588701
omy-miR-125b-1-3p	21.7151	-0.390189	1.19204	-0.327328	0.74342	0.87657	0.0572134
omy-let-7c-5p	2314.34	0.13969	0.44773	0.311997	0.755043	0.885867	0.0526313
omy-miR-212a-5p	3.54246	0.875443	2.88228	0.303732	0.761332	0.888845	0.0511738
omy-miR-210-3p	144.301	-0.169446	0.574954	-0.294713	0.768213	0.892483	0.0494001
omy-miR-187-3p	28.7661	0.325206	1.16445	0.279279	0.780031	0.897414	0.0470071
omy-miR-29b-2a-5p	24.6663	0.273612	0.96621	0.283181	0.777038	0.897414	0.0470071
omy-let-7h-2-3p	26.0132	0.250865	1.07485	0.233396	0.815454	0.900214	0.0456543
omy-miR-124-3p	44.6541	0.356169	1.44434	0.246597	0.80522	0.900214	0.0456543
omy-miR-129-2-3p	3.47602	0.742978	2.9742	0.249807	0.802736	0.900214	0.0456543
omy-miR-181b-2-3p	5.64595	0.48964	2.31604	0.211412	0.832565	0.900214	0.0456543
omy-miR-196a-5p	229.917	-0.217731	1.00094	-0.217527	0.827798	0.900214	0.0456543
omy-miR-200b/c-3p	1867.8	-0.102363	0.493384	-0.207472	0.835642	0.900214	0.0456543
omy-miR-203a-3p	1175.74	0.125605	0.565435	0.222138	0.824206	0.900214	0.0456543
omy-miR-23b-3p	1759.64	-0.0860783	0.379461	-0.226844	0.820545	0.900214	0.0456543
omy-miR-29a-1-5p	137.362	-0.0951271	0.409131	-0.23251	0.816142	0.900214	0.0456543
omy-miR-29b-2b-3p	25.2334	-0.290578	1.3601	-0.213644	0.830825	0.900214	0.0456543
omy-miR-33a-3p	3.61146	0.656057	2.8942	0.22668	0.820673	0.900214	0.0456543
omy-miR-725-3p	18.0689	-0.320055	1.3994	-0.228708	0.819096	0.900214	0.0456543
omy-miR-730-5p	2.66907	1.02416	4.36126	0.23483	0.814341	0.900214	0.0456543
omy-mir-93-3p	9.81817	0.404434	1.74338	0.231982	0.816552	0.900214	0.0456543
omy-miR-125a-2-3p	20.0364	0.225685	1.14697	0.196767	0.84401	0.902222	0.0446865
omy-miR-15a-5p	422.005	-0.0638774	0.326991	-0.195349	0.84512	0.902222	0.0446865
omy-miR-200b-5p	3.4016	0.384633	2.4108	0.159546	0.873239	0.928061	0.0324234
omy-miR-34a-5p	13.872	0.257912	1.72562	0.14946	0.88119	0.932331	0.0304299
omy-miR-103-3p	650.247	0.0522312	0.375927	0.13894	0.889498	0.936938	0.0282893
omy-miR-458-3p	249.981	-0.18764	1.42116	-0.132033	0.894958	0.938518	0.0275572
omy-miR-489-3p	29.4599	0.156165	1.2533	0.124603	0.900838	0.940522	0.026631
omy-miR-100-5p	29049	-0.0347817	0.319631	-0.108818	0.913347	0.942526	0.0257066
omy-miR-101a-3p	8542.99	0.059221	0.555021	0.106701	0.915026	0.942526	0.0257066
omy-miR-181b-1-5p	68.7324	0.0485948	0.475879	0.102116	0.918665	0.942526	0.0257066
omy-miR-26b-3p	9.55412	-0.122381	1.05596	-0.115896	0.907735	0.942526	0.0257066
omy-miR-216b-5p	3.47418	0.338792	3.50571	0.0966399	0.923012	0.942905	0.0255321
omy-let-7h-1-5p	1115.49	0.0236924	0.316981	0.074744	0.940418	0.948422	0.0229984
omy-mir-27a-5p	76.5332	-0.0801707	0.992039	-0.0808141	0.93559	0.948422	0.0229984
omy-miR-429a-3p	32.6716	0.0820142	1.06658	0.0768947	0.938707	0.948422	0.0229984
omy-miR-222a-3p	1261.87	-0.017106	0.420721	-0.0406588	0.967568	0.967568	0.0143186
omy-miR-7132b-3p	247.917	-0.0250617	0.611681	-0.0409718	0.967318	0.967568	0.0143186
omy-miR-101b-3p	201.65	-3.56626	1.01547	-3.51192	NA	NA	NA
omy-miR-10544-5p	0.644251	1.02423	4.36127	0.234846	NA	NA	NA
omy-miR-122-3p	92.1661	-7.48943	2.44766	-3.05983	NA	NA	NA
omy-miR-122-5p	9677.04	-2.69086	1.09638	-2.45431	NA	NA	NA
omy-miR-1306-5p	1.51086	2.48353	4.27244	0.581291	0.561044	NA	NA
omy-miR-130b-1-3p	3.3293	-2.66553	4.26618	-0.624805	NA	NA	NA
omy-miR-135b-3p	2.35378	-3.42498	3.67591	-0.931736	0.351473	NA	NA
omy-miR-138-5p	1.80403	-2.16483	3.59585	-0.602035	0.547151	NA	NA
omy-miR-142b-3p	2.1254	-3.00052	3.75501	-0.799071	0.424249	NA	NA
omy-miR-148-3p	918.629	-4.12051	0.835525	-4.93164	NA	NA	NA
omy-miR-152a-3p	1227.76	-3.66351	0.747075	-4.9038	NA	NA	NA
omy-miR-153a-5p	0.312181	1.02424	4.36127	0.234848	0.814326	NA	NA
omy-miR-192-3p	0.892741	-1.15795	4.31871	-0.268124	0.788604	NA	NA
omy-miR-192-5p	581.101	-2.62382	1.14437	-2.29281	NA	NA	NA
omy-miR-193a-2-3p	1.88758	1.02565	4.15007	0.247141	0.804799	NA	NA
omy-miR-194a-3p	0.95669	-2.91743	4.31003	-0.676893	0.498474	NA	NA
omy-miR-194a-5p	195.771	-3.49078	1.12469	-3.10377	NA	NA	NA
omy-miR-206-1-5p	2.15552	0.371082	3.57945	0.10367	0.917431	NA	NA
omy-miR-2187a-5p	0	NA	NA	NA	NA	NA	NA
omy-miR-2187b-5p	1.67792	-1.1961	4.33191	-0.276114	0.782461	NA	NA
omy-miR-218b-5p	2.16848	-1.31911	3.34249	-0.39465	0.693102	NA	NA
omy-miR-23a-1-5p	2.50764	3.35507	3.24776	1.03304	0.301585	NA	NA
omy-miR-29a-3p	0.638107	-0.424569	3.59407	-0.11813	0.905964	NA	NA
omy-miR-33-5p	2.65137	-3.17653	2.98014	-1.0659	0.286469	NA	#VALUE!
omy-miR-3618-5p	1.46821	1.02416	4.36126	0.234832	0.814339	NA	#VALUE!
omy-miR-449-3-5p	0.113772	1.02425	4.36127	0.234852	0.814324	NA	#VALUE!
omy-miR-454-5p	0	NA	NA	NA	NA	NA	NA
omy-miR-499a-3p	0	NA	NA	NA	NA	NA	NA
omy-miR-7147-5p	1.03872	-2.09902	4.31739	-0.486177	0.626841	NA	NA
omy-miR-722-3p	223.444	-3.6175	0.906111	-3.99234	NA	NA	NA
omy-miR-7552-5p	0	NA	NA	NA	NA	NA	NA
omy-miR-8160-5p	1.42887	1.69565	4.2921	0.395064	0.692796	NA	NA
omy-miR-9-4-3p	2.11306	-2.03796	4.16762	-0.488999	0.624842	NA	NA
omy-miR-96a-5p	2.59092	-1.06831	3.46914	-0.307946	0.758124	NA	NA
omy-miR-ENSGACG00000022167-5p	285.162	5.83599	1.45232	4.01838	NA	NA	NA

### Sheet: Day 0 - Individuals
omy_miRNA	EPP1_cutadapt_norm	EPP2_cutadapt_norm	EPP3_cutadapt_norm	EPP4_cutadapt_norm	EPP5_cutadapt_norm	EPP6_cutadapt_norm	average	dp
omy-let-7a-5p	120841	108691	139457	112176	157336	65745.8	117374	31191.4
omy-miR-451-5p	198122	143077	27426.8	80465.2	171152	27968.1	108035	73479.2
omy-miR-21-5p	69422.1	77782.2	154906	133428	50811.3	71647.8	92999.5	41206.9
omy-miR-22a-1-3p	47412.1	77856.6	96796.6	86625	40498.2	50827.5	66669.3	23399.9
omy-miR-92a-3p	32597.8	62049.7	42240.6	64841.6	40228.9	117856	59969.1	31087.4
omy-let-7e-5p	36005.8	42256.9	36818.1	35651.5	42485.4	27278.5	36749.4	5562.26
omy-miR-150-5p	53824.1	43674	30854.2	23325.1	20886.2	38385.7	35158.2	12598.3
omy-miR-16b-5p	41999.8	40520.6	29067.3	38388.2	39985.1	14510.5	34078.6	10637
omy-miR-100-5p	27937.7	41053.7	35604.8	25969.5	20067.5	35449.5	31013.8	7697.79
omy-miR-122-5p	1779.74	550.377	1909.17	4285.11	3788.69	157910	28370.5	63476.1
omy-miR-26a-5p	30422.8	27280.7	17873.5	19886.2	36834.3	24127.3	26070.8	7006.83
omy-miR-23a-3p	22617.7	16716.2	41834	29662.7	13825.6	12671.6	22888	11220.6
omy-miR-125b/c-5p	14147.4	24558.9	17734.6	14856.1	14694.4	22659.2	18108.4	4480.66
omy-miR-128-3p	18992	21367.4	10059.1	11781.8	15780.4	14658.8	15439.9	4261.79
omy-miR-126a-3p	16143	8370.24	31228.6	15105.9	8795	12123	15294.3	8424.94
omy-miR-10b/d-5p	13281.9	13630.3	32593.9	16739.8	8879.87	6183.82	15218.3	9298.35
omy-miR-146a-5p	6201.23	8103.7	20452.9	31978.6	7840.4	16727.5	15217.4	9969.39
omy-miR-15c-5p	10326.7	15890	11658.3	13697.1	14649.1	12130.4	13058.6	2061.06
omy-miR-223-3p	21520.6	5474.7	14833.7	19845.7	4740.59	10402.8	12803	7130.03
omy-miR-191-5p	15058.1	16421.7	8068.94	11565.8	18243.5	6487.83	12641	4721.13
omy-let-7g-5p	12883.1	12965.4	9221.88	11669.3	18471.7	8437.88	12274.9	3568.12
omy-let-7b-5p	10824.7	9252.22	19922.3	11039.1	10100.5	7422.07	11426.8	4363.77
omy-miR-101a-3p	13661.5	13284.2	3287.74	9189.14	16854.6	6747.34	10504.1	5018.87
omy-miR-30d-5p	9513.43	12404.6	8017.69	9808.05	7612.77	13287.1	10107.3	2298.69
omy-miR-2188-3p	8391.95	13356.9	2202.57	6218.37	26385	2261.47	9802.7	9133.17
omy-miR-199-1/3a-3p	5210.36	11416	8114.39	7548.46	12616.7	12434.4	9556.71	3036.63
omy-miR-143-3p	7721.5	8894.65	11586.4	7069.09	10404.3	9972.71	9274.78	1704.64
omy-miR-1-1-3p,omy-miR-1-3p	1095.36	3553.91	11602.1	5149.34	30943.8	1349.47	8949.01	11434.9
omy-miR-125a-5p	3200.75	9507.68	7318.49	5356.39	5247.43	12693.9	7220.77	3427.1
omy-miR-26a-5p,omy-miR-26b-5p	7152.05	7465.75	2300.92	4377.39	10545.8	4055.82	5982.96	2974.37
omy-let-7j-5p	5584.76	4008.41	3486.92	4906.27	6550.81	2335.62	4478.8	1516.41
omy-miR-30c-5p	3961.75	2510.27	3015	5178.6	1895.4	8586.17	4191.2	2442.26
omy-miR-425a-5p	3505.5	3787.91	3116.66	7008.32	3905.95	3447.82	4128.69	1437.65
omy-miR-152a-3p	724.435	282.804	590.934	920.489	458.854	21020.6	3999.68	8341.35
omy-miR-133a-3p	1229.45	1852.94	7518.5	3461.4	7900.68	674.734	3772.95	3191.21
omy-miR-2188-5p	7796.38	4559.82	1096.74	2180.82	4868.35	2061.27	3760.56	2475.19
omy-miR-206-3p	572.93	1121.87	5452.3	2691.7	11796.1	696.978	3721.99	4360.62
omy-miR-204-5p	1805.86	1022.87	3258.82	8966.33	1570	5390.46	3669.06	3035.54
omy-miR-99-5p	4590.41	6316.19	2277.78	3105.81	2463.41	2187.32	3490.15	1647.19
omy-miR-25-3p	2540.75	4282.91	2765.41	3630.19	3840.88	3640.6	3450.12	664.94
omy-miR-30e-5p	2662.65	943.949	1800.9	3931.77	1383.76	9327.64	3341.78	3117.61
omy-miR-148-3p	313.457	133.96	636.39	204.803	314.3	16149.1	2958.67	6464.27
omy-miR-26b-5p	3728.4	2464.93	1534.78	2369.87	4147.98	3373.67	2936.6	979.202
omy-miR-144-5p	3824.18	3001.11	662.838	1958.01	6976.98	622.831	2840.99	2389.26
omy-miR-181a-5p	3653.52	2219.16	2243.9	3330.87	1282.39	3381.08	2685.15	918.541
omy-miR-140-3p	4000.06	2768.5	1881.07	2275.34	3334.04	1216	2579.17	1006.23
omy-miR-214a-3p	2053.14	3499.57	2217.45	1843.23	2954.96	2328.2	2482.76	623.654
omy-let-7c-5p	1891.19	2477.39	3175.34	2284.34	2692.54	1416.2	2322.83	615.974
omy-let-7d-5p	1985.23	1726.25	3542.3	1564.16	2805.61	1423.61	2174.52	829.731
omy-miR-30e-2-5p	1955.62	2032.93	2635.65	2160.56	1473.13	2357.86	2102.63	393.788
omy-miR-146b-5p	1697.89	2818.35	1710.82	4312.12	1474.93	533.855	2091.33	1308.87
omy-miR-22a-1-5p	1433.2	1887.21	2743.92	1831.98	1153.13	3492.3	2090.29	873.027
omy-miR-27b-3p	2579.06	2119.82	3673.71	1586.66	1729.85	793.368	2080.41	981.016
omy-miR-27c-1-3p	1650.87	944.295	2678.63	2279.84	1160.03	3225.38	1989.84	892.381
omy-miR-10c-5p	1370.5	1085.52	2550.52	2081.79	1671.67	3084.5	1974.08	751.292
omy-miR-192-5p	148.021	103.152	120.666	119.281	157.75	9505.59	1692.41	3827.71
omy-miR-199-5p	983.907	1656.67	1078.56	1091.53	1033.47	4092.89	1656.17	1219
omy-miR-23b-3p	2337	1846.01	2501.76	1208.56	1123.14	556.099	1595.43	759.878
omy-miR-16aa-5p,omy-miR-16ab-5p,omy-miR-16b-5p	2107.13	2022.2	728.956	1465.13	2488.01	682.148	1582.26	753.852
omy-miR-205-1a-5p	3087.55	240.92	357.866	2538.66	142.155	2639.62	1501.13	1387.9
omy-miR-222a-3p	969.976	1167.91	2700.11	1487.64	709.574	1749.86	1464.18	708.681
omy-miR-145-5p	1245.12	1195.6	1382.7	1431.37	1563.1	1853.66	1445.26	239.655
omy-miR-200b/c-3p	2300.43	834.912	653.747	2430.63	606.107	1668.3	1415.69	830.658
omy-miR-181b/c-5p	1776.26	1048.49	1395.1	1402.11	864.324	1786.93	1378.87	373.937
omy-let-7h-1-5p	1884.23	1131.22	1209.97	1042.02	1051.76	1920.4	1373.27	414.433
omy-miR-142a-5p	1750.14	1885.82	633.085	2120.05	748.261	793.368	1321.79	666.53
omy-miR-30e-3p	844.593	1346.87	1380.22	1336.85	1152.23	1594.15	1275.82	253.865
omy-miR-126-5p	1865.07	585.338	1986.03	1143.3	478.048	696.978	1125.79	660.666
omy-miR-22b-5p	1151.08	1515.1	838.052	1037.52	1014.88	1171.52	1121.36	226.741
omy-miR-365-3p	590.344	1011.1	828.134	1573.16	1438.04	830.442	1045.2	383.239
omy-miR-7a-5p	1443.64	1006.26	950.453	1573.16	616.004	407.806	999.554	452.984
omy-mir-457b-5p	1239.9	563.185	419.026	816.962	1321.68	1208.59	928.223	383.528
omy-let-7a-5p,omy-let-7c-5p	1206.81	789.22	860.367	540.14	1905.89	155.708	909.69	600.45
omy-miR-30ba-5p	1586.44	706.837	752.924	623.412	603.408	1045.47	886.415	378.065
omy-miR-181a-1-3p	646.07	997.256	701.682	1069.03	650.493	1156.69	870.203	230.067
omy-miR-375-3p	761.005	805.143	647.135	1390.86	462.453	1149.27	869.311	340.921
omy-miR-203a-3p	1687.44	402.572	752.098	1440.37	410.269	467.123	859.98	565.507
omy-miR-24-3p	1257.31	554.185	1219.89	1217.57	633.098	222.44	850.748	439.592
omy-miR-722-3p	38.3114	102.46	29.7533	85.5222	62.9799	4256.01	762.507	1711.68
omy-miR-221-3p	874.197	696.798	1051.28	720.187	242.323	600.587	697.563	273.305
omy-miR-103-3p	973.459	589.146	489.277	873.227	799.545	430.05	692.451	220.871
omy-miR-101b-3p	113.193	121.152	71.9039	58.5152	91.1709	3573.86	671.633	1422
omy-miR-7132aa-5p	649.553	247.497	924.832	1354.85	179.643	467.123	637.25	444.536
omy-mir-222b-3p	423.167	1623.44	331.419	927.241	171.245	259.513	622.671	557.602
omy-let-7i-1-5p	729.659	327.111	714.08	1024.02	565.92	341.074	616.977	264.786
omy-miR-194a-5p	52.2429	57.1146	46.2829	63.0164	68.978	3032.59	553.372	1214.59
omy-miR-16aa-5p	834.145	642.453	143.808	846.22	749.761	103.805	553.365	340.867
omy-miR-27e-1-3p	818.472	380.072	617.381	317.332	686.781	333.66	525.616	210.51
omy-miR-24-3p,omy-miR-24-6-3p	365.7	340.611	1066.99	596.405	321.498	333.66	504.143	294.496
omy-miR-15a-5p	592.086	393.918	443.82	756.196	538.028	222.44	491.081	182.502
omy-miR-181a-2-3p	179.367	339.226	592.587	407.356	144.554	949.076	435.361	299.583
omy-miR-92b-3p	139.314	121.845	195.876	357.843	114.863	1631.22	426.828	596.937
omy-miR-144-3p	754.039	322.611	65.292	204.803	650.493	504.197	416.906	265.839
omy-miR-145-3p	475.41	517.493	469.441	312.831	255.818	452.294	413.881	104.191
omy-miR-16ab-5p	574.672	404.302	308.277	497.379	654.091	44.4879	413.868	218.276
omy-let-7h-1-3p	424.909	334.726	490.103	288.075	287.009	556.099	396.82	111.893
omy-miR-29a-1-3p	339.579	336.803	141.328	292.576	564.42	615.417	381.687	177.495
omy-miR-184-3p	135.831	265.496	581.016	897.983	161.948	148.293	365.095	310.272
omy-miR-130b-5p	168.919	463.148	266.953	351.091	511.037	378.148	356.549	125.665
omy-miR-122-3p	22.6386	0	2.47944	20.2553	11.0965	2068.69	354.193	839.977
omy-miR-7132b-3p	276.887	293.188	631.432	632.414	122.661	118.635	345.869	233.515
omy-miR-139-5p	294.302	137.421	493.409	362.344	242.623	526.441	342.757	149.236
omy-let-7b-3p	290.819	63.6915	489.277	315.082	182.642	585.758	321.211	192.203
omy-miR-9-5p	15.6729	65.4222	1378.57	202.553	162.848	66.7319	315.3	525.452
omy-miR-223-5p	402.27	224.305	359.519	447.866	239.024	126.049	299.839	122.941
omy-miR-210-5p	444.064	324.688	250.424	414.108	272.913	81.5612	297.96	130.588
omy-miR-458-3p	43.5357	1136.75	43.8035	11.2529	517.635	29.6586	297.107	455.048
	97.52	11.7691	1179.39	166.543	153.851	51.9026	276.829	446.072
omy-miR-142-a-3p	259.473	82.3835	182.652	506.382	71.3772	430.05	255.386	180.334
omy-miR-146a-3p	67.9157	144.69	287.615	537.89	59.681	407.806	250.933	194.761
omy-miR-23a-3-5p	90.5543	209.766	408.282	175.546	85.1728	511.611	246.822	175.035
omy-miR-29b-3p	363.959	240.574	88.4335	114.78	336.193	333.66	246.266	119.84
omy-miR-27a-3p	404.012	56.7685	390.926	389.351	157.45	66.7319	244.206	168.694
omy-miR-202-5p	179.367	96.2295	195.876	418.609	156.25	407.806	242.356	136.626
omy-miR-457a-5p	395.304	78.2297	136.369	357.843	278.011	207.61	242.228	124.402
omy-miR-425b-5p	179.367	187.267	142.155	468.122	54.5826	311.416	223.818	145.588
omy-miR-19b-3p	301.267	110.768	91.7394	391.602	180.842	237.269	218.915	115.116
omy-miR-196a-5p	208.971	186.921	333.898	38.2599	506.539	0	212.431	188.35
omy-miR-24c-3p	240.317	49.4993	311.583	391.602	136.456	140.878	211.723	126.607
omy-miR-19a-3p	240.317	88.2681	133.063	222.808	171.545	407.806	210.635	111.736
omy-miR-20a-5p	203.747	94.4988	123.146	326.335	70.7774	348.489	194.499	119.647
omy-miR-101b-5p	259.473	134.306	41.3241	85.5222	228.227	407.806	192.776	134.017
omy-miR-210-3p	229.869	106.96	225.629	139.536	34.7889	415.221	192.001	131.979
omy-miR-1388-5p	34.8286	815.182	76.0363	186.799	17.9943	0	188.473	314.197
omy-miR-7132b-5p	271.663	123.921	184.305	429.862	23.3925	37.0733	178.37	154.23
omy-miR-425-3p	154.987	83.0758	79.3422	288.075	177.243	274.342	176.178	90.1693
omy-miR-200a-3p	351.769	35.6534	59.5066	211.555	125.06	266.928	175.079	123.519
omy-miR-205-2-5p	127.124	46.7302	355.387	144.037	65.6791	304.001	173.826	127.144
omy-miR-29a-1-5p	148.021	215.997	96.6983	209.304	146.653	222.44	173.186	50.4992
omy-miR-1388-3p	81.8472	536.878	76.8627	229.56	50.9837	22.244	166.396	195.198
omy-miR-140-5p	330.872	131.883	62.8126	132.784	174.244	148.293	163.482	89.9344
omy-miR-455-3p	222.903	90.345	101.657	265.569	154.151	103.805	156.405	72.7624
omy-miR-7132ab-5p,omy-miR-7132b-5p	163.694	86.1912	231.415	150.789	56.9818	244.684	155.626	75.2537
omy-miR-93-5p	200.264	168.229	148.767	121.532	94.4699	185.366	153.105	39.868
omy-miR-107a-3p	149.763	46.7302	114.881	92.274	40.4871	422.635	144.462	142.386
omy-miR-24-2-5p	83.5886	80.6528	292.574	180.047	31.1901	163.122	138.529	93.7532
	184.591	85.1527	97.5248	103.527	232.726	103.805	134.554	59.7683
omy-miR-196b-5p	87.0715	136.037	212.406	31.5082	203.635	126.049	132.784	68.9374
omy-miR-425a-5p,omy-miR-425b-5p	132.349	60.5761	71.9039	243.063	168.846	96.3905	128.855	68.7232
omy-miR-181a-3-3p	33.0872	137.075	137.196	180.047	46.7851	177.952	118.69	63.9613
omy-miR-130a-3p	198.523	0	98.3513	126.033	72.277	215.025	118.368	80.4515
omy-miR-193a-5p	69.6572	123.575	153.725	222.808	88.4718	29.6586	114.649	68.1731
omy-miR-27a-3p,omy-miR-27b-3p,omy-miR-27e-1-3p	153.246	65.4222	80.9951	283.574	74.3763	0	109.602	98.178
omy-let-7e-3p	153.246	144.344	75.2098	58.5152	92.3706	133.464	109.525	39.4227
omy-miR-218a-5p	38.3114	183.459	220.67	42.7611	68.0783	74.1466	104.571	77.6796
omy-miR-214a-5p	73.14	53.307	68.5979	119.281	125.96	170.537	101.804	44.4734
omy-miR-22b-3p	149.763	80.3066	136.369	72.0187	117.563	51.9026	101.32	38.9389
omy-let-7a-5/6-3p	186.333	46.0379	106.616	49.5129	108.265	103.805	100.095	51.0701
omy-miR-456-3p	88.8129	17.6536	222.323	65.267	14.6953	177.952	97.784	85.3222
omy-miR-133a-5p	15.6729	41.5379	57.8537	74.2693	237.824	133.464	93.437	81.0236
omy-miR-499-5p	22.6386	50.8839	65.292	148.539	35.3887	215.025	89.6278	75.7862
omy-miR-125b-3-3p	67.9157	188.651	83.4746	56.2646	62.68	66.7319	87.6197	50.3076
omy-miR-17a-5p	116.676	52.6147	23.968	258.817	50.9837	14.8293	86.3148	91.7171
omy-miR-222a-5p	40.0529	59.1915	133.063	85.5222	36.5883	155.708	85.021	49.6789
omy-miR-148a-5p	13.9314	47.4225	63.639	15.7541	22.7927	333.66	82.8666	124.409
omy-miR-181b-1-5p	142.797	76.1528	63.639	49.5129	35.9885	126.049	82.3566	42.8478
omy-miR-21a-3p	38.3114	0	51.2418	229.56	30.2903	140.878	81.7136	86.5941
omy-miR-23a-3p,omy-miR-23b-3p	66.1743	134.998	34.7122	135.035	42.8863	74.1466	81.3255	44.0385
	0	52.6147	28.1004	0	381.178	0	76.9823	150.531
omy-miR-7132ab-5p	60.95	73.0375	82.6481	159.792	68.3782	0	74.1342	51.2127
	52.2429	210.113	21.4885	36.0094	76.1757	44.4879	73.4195	69.3894
omy-mir-22a-2-3p	19.1557	5.53839	72.7303	150.789	38.6877	133.464	70.0609	60.4696
omy-miR-338-3p	62.6914	18.6921	50.4153	222.808	63.5797	0	69.6977	79.1965
omy-miR-100-2-3p	38.3114	51.9224	65.292	121.532	33.2894	88.9759	66.5538	33.601
omy-mir-27a-5p	29.6043	35.3072	176.867	83.2716	61.4804	0	64.4218	61.9967
omy-miR-24-6-3p	62.6914	24.5766	136.369	58.5152	16.4947	66.7319	60.8965	42.4965
	5.22429	20.769	14.0502	4.50117	6.8978	289.172	56.769	114.024
omy-miR-24-6-5p	40.0529	9.69218	155.378	76.5199	50.3839	0	55.3379	56.3219
omy-miR-23a-2-5p	34.8286	83.422	23.968	135.035	52.4833	0	54.9561	48.1967
omy-miR-155-5p	27.8629	50.8839	186.785	22.5058	30.2903	0	53.0546	67.5119
omy-miR-23b-2-5p	80.1057	24.9227	23.1415	87.7728	16.1948	74.1466	51.0474	32.8714
omy-miR-182a-5p	20.8971	95.1911	0	105.777	78.575	0	50.0734	48.6145
omy-miR-125b-2-3p	13.9314	83.0758	92.5659	36.0094	69.8777	0	49.2434	38.1949
omy-miR-106b-5p	50.5014	47.4225	71.0774	54.014	17.6944	51.9026	48.7687	17.3519
omy-miR-130b-2-3p	19.1557	90.345	35.5387	0	39.5874	103.805	48.072	40.6678
omy-miR-103-3p,omy-miR-107a-3p	74.8815	52.9608	57.0272	45.0117	54.8825	0	47.4606	25.2478
omy-miR-187-5p	40.0529	133.96	0	49.5129	59.681	0	47.2011	49.3865
omy-mir-218c-5p	85.33	40.8456	103.31	31.5082	18.2942	0	46.548	39.874
omy-miR-724-5p	15.6729	84.8066	86.7805	0	57.5816	29.6586	45.75	36.347
omy-miR-18c-5p	6.96572	52.2685	61.9861	0	21.893	118.635	43.6246	44.176
omy-miR-10b-1-3p	55.7257	23.5382	159.511	0	6.5979	0	40.8954	61.8256
omy-let-7a-3/7-3p	59.2086	38.0764	25.6209	29.2576	62.3801	29.6586	40.7004	16.1226
omy-miR-135c-5p	6.96572	0	13.2237	0	13.1958	207.61	40.1659	82.2433
omy-miR-18a-5p	38.3114	23.192	3.30592	36.0094	59.9809	74.1466	39.1577	25.3326
omy-miR-124-3p	60.95	0	47.1094	0	116.363	0	37.4037	47.075
omy-mir-733-3p	24.38	0	56.2007	137.286	2.69914	0	36.7609	53.8504
omy-miR-183a-5p	29.6043	22.1536	0	20.2553	146.953	0	36.4944	55.4647
omy-miR-9-1a/2/3/5/6-3p	0	3.46149	162.817	0	30.8902	0	32.8614	64.8016
omy-miR-455a-5p	109.71	0.346149	48.7624	9.00234	20.9933	0	31.469	42.4126
omy-miR-29b-2a-5p	24.38	77.5374	49.5889	4.50117	20.9933	0	29.5001	29.3426
omy-miR-29b-2b-3p	62.6914	0	0	0	22.1929	88.9759	28.9767	38.214
omy-miR-489-3p	0	38.4226	23.968	11.2529	98.6685	0	28.7187	37.321
omy-miR-725-3p	12.19	7.26913	0	15.7541	10.7966	126.049	28.6765	48.0011
omy-miR-15b-1-5p	31.3457	13.1537	68.5979	20.2553	35.9885	0	28.2235	23.6106
omy-let-7a-2-3p	0	68.1914	39.6711	13.5035	7.79751	29.6586	26.4704	25.0702
omy-miR-125b-1-3p	6.96572	0	6.61185	13.5035	11.0965	111.22	24.8996	42.5385
omy-miR-ENSGACG00000022167-5p	0	0	5.78537	11.2529	4.79847	126.049	24.6477	49.8527
omy-miR-187-3p	45.2772	30.115	0	4.50117	55.4823	7.41466	23.7984	23.2907
omy-mir-30a/d-3p	22.6386	18.3459	36.3652	36.0094	29.0907	0	23.7416	13.6562
omy-miR-551a-3p	0	0	0	0	43.786	96.3905	23.3628	39.8333
omy-miR-129-5p	0	49.4993	48.7624	27.007	13.1958	0	23.0774	22.5214
omy-miR-19b-3p,omy-miR-19c-3p	0	0	0	13.5035	0.899713	118.635	22.173	47.5552
omy-let-7h-2-3p	6.96572	19.3844	53.7213	0	30.5902	22.244	22.1509	18.9569
omy-miR-429a-3p	81.8472	5.88454	32.2328	4.50117	7.79751	0	22.0439	31.4261
omy-miR-30e-2-5p,omy-miR-30e-5p	0	2.42304	43.8035	11.2529	61.7803	0	19.8766	26.4483
omy-miR-202-3p	27.8629	5.88454	9.09129	0	22.7927	51.9026	19.589	18.9981
omy-miR-125a-2-3p	31.3457	10.0383	67.7715	0	7.79751	0	19.4922	26.2961
omy-miR-733-1/3-5p	0	0	0	0	0	111.22	18.5366	45.4053
omy-miR-27b-5p	17.4143	5.19224	73.5568	0	5.69818	0	16.9769	28.4394
omy-miR-7bb-3p	36.57	5.88454	34.7122	11.2529	9.29704	0	16.2861	15.4827
omy-miR-137-1-3p	0	29.0765	0	0	1.49952	66.7319	16.218	27.2863
omy-miR-19d-3p	15.6729	0	23.968	13.5035	35.9885	0	14.8555	13.9536
omy-miR-133a-3p,omy-miR-133b-3p	15.6729	0	6.61185	4.50117	59.3811	0	14.3612	22.7959
omy-miR-2184-5p	0	21.4613	0	45.0117	18.5941	0	14.1778	18.035
omy-let-7d-3p	6.96572	10.0383	39.6711	11.2529	16.4947	0	14.0705	13.6669
omy-miR-301a-3p	0	4.15379	3.30592	0	9.59694	66.7319	13.9648	26.0896
omy-miR-29a-1-3p,omy-miR-29a-3p,omy-miR-29b-3p	36.57	0	7.43833	6.75175	32.9895	0	13.9583	16.4778
omy-miR-34a-5p	0	40.8456	0	36.0094	0	0	12.8092	19.9027
omy-miR-135a-1-5p	13.9314	0	0	0	0	59.3173	12.2081	23.7419
omy-miR-18a-3p	0	21.1151	4.13241	0	2.99904	44.4879	12.1224	17.7165
omy-miR-26b-3p	3.48286	6.23069	7.43833	18.0047	11.6963	22.244	11.5161	7.29819
omy-miR-19c-3p	12.19	2.76919	0	31.5082	19.7937	0	11.0435	12.7206
omy-miR-133b-3p	0	0	37.1917	0	15.595	0	8.79778	15.2448
omy-miR-138a-3p	40.0529	0	0	0	11.9962	0	8.67484	16.1036
omy-miR-29a-2-5p	0	0	0	0	0	51.9026	8.65043	21.1891
omy-miR-726-5p	0	0	23.968	27.007	0	0	8.49583	13.1967
omy-miR-181b-2-3p	0	0	3.30592	0	1.49952	44.4879	8.21557	17.8179
omy-miR-132-3p	8.70715	8.65373	0.826481	6.75175	23.9924	0	8.15524	8.64356
omy-miR-460-5p	6.96572	14.1921	13.2237	0	11.6963	0	7.67963	6.44586
omy-mir-93-3p	13.9314	7.96143	0	15.7541	7.19771	0	7.47411	6.66774
omy-miR-449-1-3p	0	0	0	0	0	44.4879	7.41466	18.1621
omy-miR-3618-3p	10.4486	11.0768	3.30592	9.00234	0	7.41466	6.87471	4.36454
omy-miR-727-3p	13.9314	0	13.2237	0	12.2961	0	6.5752	7.22143
omy-miR-190a-5p	31.3457	0	6.61185	0	0	0	6.32626	12.5391
omy-miR-181a-2-3p,omy-miR-181a-3-3p	1.74143	0	35.5387	0	0	0	6.21335	14.3833
omy-miR-727b-5p	5.22429	0	16.5296	0	13.7956	0	5.92492	7.48615
omy-miR-30c-2-3p	0	0	19.8355	0	14.3954	0	5.70516	9.00426
omy-miR-489-5p	0	0	33.0592	0	0	0	5.50987	13.4964
omy-miR-15b-1-3p	12.19	14.5383	3.30592	0	2.69914	0	5.45556	6.31812
omy-miR-200b-5p	20.8971	0	3.30592	0	8.09742	0	5.38342	8.23773
omy-miR-20a-1-3p	5.22429	0	4.95889	6.75175	12.2961	0	4.87183	4.60988
omy-miR-135b-3p	0	27.3458	0	0	1.79943	0	4.85754	11.0404
omy-miR-129-2-3p	0	20.769	0	0	7.79751	0	4.76108	8.43971
omy-miR-130c-3p	0	17.9998	0	0	8.69723	0	4.4495	7.4946
omy-miR-212a-5p	0	0	4.95889	18.0047	3.59885	0	4.42707	6.98737
omy-miR-217a-5p	8.70715	5.53839	7.43833	0	4.49857	0	4.36374	3.68241
omy-miR-33-5p	0	0	0	9.00234	14.6953	0	3.94961	6.37805
omy-miR-193b-3p	0	0	15.7031	2.25058	4.19866	0	3.69206	6.12363
omy-miR-142b-3p	0	20.4228	0	0	1.19962	0	3.60374	8.25359
omy-miR-460-3p	0	0	0	20.2553	0	0	3.37588	8.26918
	0	13.4998	0	0	6.5979	0	3.34962	5.62952
omy-miR-1-1-3p	0	0	0	0	20.0936	0	3.34893	8.20318
omy-miR-194a-3p	0	0	10.7443	0	8.39732	0	3.19026	4.99775
omy-miR-30c-1-3p	0	0	19.0091	0	0	0	3.16818	7.76042
omy-miR-19b-2-5p	0	0	19.0091	0	0	0	3.16818	7.76042
omy-miR-19d-5p	0	0	15.7031	0	3.29895	0	3.16701	6.28159
omy-miR-96a-5p	0	14.1921	0	0	4.79847	0	3.1651	5.73297
	0	0	5.78537	0	13.1958	0	3.16353	5.43235
omy-miR-33a-3p	1.74143	13.1537	0	0	3.29895	0	3.03234	5.1335
omy-miR-454b-3p	0	4.84609	0.826481	0	11.9962	0	2.94479	4.81757
	17.4143	0	0	0	0	0	2.90238	7.10935
omy-miR-206-1-5p	0	0	11.5707	0	5.39828	0	2.82817	4.7965
omy-miR-130b-1-3p	0	0	16.5296	0	0	0	2.75494	6.74819
	1.74143	6.92299	0	0	7.19771	0	2.64369	3.48806
omy-miR-222c-5p	0	0	15.7031	0	0	0	2.61719	6.41078
	0	0	14.0502	0	0.899713	0	2.49165	5.67393
omy-miR-25-5p	0	0	0	0	13.4957	0	2.24928	5.5096
omy-miR-135b-5p	6.96572	0	0	4.50117	1.49952	0	2.16107	2.93288
omy-miR-726-3p	5.22429	0	5.78537	0	1.49952	0	2.08486	2.7178
omy-miR-10545-5p	0	0	0	0	12.2961	0	2.04935	5.01985
omy-miR-7147-5p	12.19	0	0	0	0	0	2.03167	4.97655
omy-miR-338-1b-5p	0	0	0	0	11.9962	0	1.99936	4.89742
	0	0	0	0	11.9962	0	1.99936	4.89742
omy-miR-138-5p	0	7.61528	0	0	2.99904	0	1.76905	3.10514
omy-miR-152a-5p,omy-mir-152a-5p	10.4486	0	0	0	0	0	1.74143	4.26561
omy-miR-9-4-3p	0	10.0383	0	0	0	0	1.67305	4.09813
omy-let-7a-4-3p	0	10.0383	0	0	0	0	1.67305	4.09813
omy-miR-143-5p	1.74143	7.96143	0	0	0	0	1.61714	3.18516
omy-miR-192-3p	8.70715	0	0	0	0	0	1.45119	3.55468
omy-miR-124-2/3/5-5p,omy-miR-124-6-5p	0	0	0	0	7.79751	0	1.29959	3.18332
omy-miR-8159-5p	6.96572	0	0	0	0	0	1.16095	2.84374
omy-miR-1788-5p	0	0	0	0	5.69818	0	0.949697	2.32627
omy-miR-2187b-5p	0	0	4.95889	0	0	0	0.826481	2.02446
omy-miR-218b-5p	0	0	1.65296	0	3.29895	0	0.825318	1.38047
omy-miR-449-1-5p	0	0	4.13241	0	0	0	0.688734	1.68705
omy-miR-1306-5p	0	0	0	0	3.59885	0	0.599809	1.46923
omy-miR-9-7-3p	0	0	2.47944	0	0	0	0.413241	1.01223
omy-miR-216b-5p	0	0	0.826481	0	0	0	0.137747	0.33741
omy-miR-205-1a-5p,omy-miR-205-2-5p	0	0	0	0	0.299904	0	0.0499841	0.122435
omy-mir-181c-5p	0	0	0	0	0	0	0	0
omy-miR-8160-5p	0	0	0	0	0	0	0	0
omy-miR-733a-3p	0	0	0	0	0	0	0	0
omy-miR-730-5p	0	0	0	0	0	0	0	0
omy-miR-449-1-5p,omy-miR-449-3-5p	0	0	0	0	0	0	0	0
omy-miR-3618-5p	0	0	0	0	0	0	0	0
omy-miR-338-5p	0	0	0	0	0	0	0	0
omy-miR-30ba-5p,omy-miR-30c-5p	0	0	0	0	0	0	0	0
omy-miR-29a-3a-5p	0	0	0	0	0	0	0	0
omy-miR-29a-1-5p,omy-miR-29a-2-5p	0	0	0	0	0	0	0	0
omy-miR-23a-1-5p	0	0	0	0	0	0	0	0
omy-miR-219-3-3p,omy-miR-219-4-3p	0	0	0	0	0	0	0	0
omy-miR-218a-5p,omy-miR-218b-5p	0	0	0	0	0	0	0	0
omy-miR-20b-5p	0	0	0	0	0	0	0	0
omy-miR-20a-2-3p	0	0	0	0	0	0	0	0
omy-miR-200a-5p	0	0	0	0	0	0	0	0
omy-miR-193a-2-3p	0	0	0	0	0	0	0	0
omy-miR-17a-2-3p	0	0	0	0	0	0	0	0
omy-miR-153a-5p	0	0	0	0	0	0	0	0
omy-miR-148a-5p,omy-miR-152a-5p,omy-mir-152a-5p	0	0	0	0	0	0	0	0
omy-miR-141-5p,omy-miR-200a-5p	0	0	0	0	0	0	0	0
omy-miR-130c-5p	0	0	0	0	0	0	0	0
omy-miR-10544-5p	0	0	0	0	0	0	0	0
	0	0	0	0	0	0	0	0
	0	0	0	0	0	0	0	0
	0	0	0	0	0	0	0	0
	0	0	0	0	10.1967	0
	127.124	60.9223	257.036	180.047	35.6886	74.1466
	15.6729	31.4996	98.3513	96.7751	39.5874	51.9026
	0	0	0	0	0	0
	0	0	0	0	19.7937	22.244
	0	0	0	0	0	0
	0	0	0	0	0	0
	0	0	0	0	0	0
	15.6729	15.5767	40.4976	0	0	66.7319

### Sheet: Day 21 - Individuals
omy_miRNA	EPP13_cutadapt_norm	EPP14_cutadapt_norm	EPP15_cutadapt_norm	EPP16_cutadapt_norm	EPP17_cutadapt_norm	EPP18_cutadapt_norm	average	dp
omy-miR-92a-3p	78666.2	99985.7	199315	107128	192627	169011	141122	52087.3
omy-miR-21-5p	60933.2	146702	123384	168949	63927.3	48375.3	102045	50890.7
omy-miR-451-5p	113238	88354.2	47919.5	66099.5	69688.9	176307	93601.1	46191.5
omy-let-7a-5p	132026	82336.3	59162.2	54420.1	83023.3	70679.6	80274.7	27915.3
omy-miR-150-5p	49670.4	38985.8	105108	18274.3	119700	45134.4	62812.1	40153.9
omy-miR-22a-1-3p	32496.2	55112.9	23701.4	78534	26754.6	13868.3	38411.2	23993.3
omy-miR-125b/c-5p	62434.6	22834.9	28418.2	13793.8	30959.1	10789.2	28204.9	18542.5
omy-miR-16b-5p	21690.6	23417.6	23418.3	34836.9	24777.9	32243	26730.7	5427
omy-miR-15c-5p	27060.9	21740.7	29774.3	23258.2	22662.3	35069.1	26594.2	5143.93
omy-miR-128-3p	29161.7	19837.8	24865	14548.9	26964.3	40278.8	25942.8	8777
omy-miR-26a-5p	17783	20884.4	16249.7	25876	19970.6	46829.4	24598.8	11377.3
omy-miR-191-5p	14013	12559.2	20067.6	13844.1	27903.9	53871.5	23709.9	15851
omy-miR-100-5p	34751.6	14747.5	26875.2	13793.8	38691.4	11320.9	23363.4	11728.7
omy-let-7e-5p	15841.4	22299.7	7110.56	34031.4	20378.4	17478.1	19523.3	8840.13
omy-miR-30d-5p	15894.2	18648.5	14194.2	17720.5	15071.8	21236.1	17127.5	2603.7
omy-miR-223-3p	8866.04	10287.6	49320.9	14297.2	6984.85	5588.33	15890.8	16651.2
omy-miR-23a-3p	15707.6	13463	21490.2	16361.3	16844.6	7714	15263.5	4536.76
omy-miR-125a-5p	24603.8	12927.9	12167.1	7853.4	17069.1	6271.06	13482.1	6667.49
omy-miR-126a-3p	6778.42	21157.9	4057.11	17921.9	14392.2	4682.94	11498.4	7308.12
omy-let-7b-5p	25040.2	12701.9	8034.95	8205.8	7528.51	5367.63	11146.5	7214.82
omy-miR-133a-3p	21233.4	9550.2	26699.6	4933.55	2975.36	551.28	10990.6	10617.7
omy-miR-146a-5p	3098.92	12166.7	7148.78	28644.8	5941.85	4128.72	10188.3	9579.19
omy-miR-2188-3p	7912.23	7100.21	2154.54	7249.3	5986.17	23474.5	8979.5	7393.38
omy-miR-101a-3p	4068.75	10144.9	847.945	10521.5	10867.3	17336.9	8964.54	5785.88
omy-miR-425a-5p	5888.7	4650.22	12913.1	4329.44	7368.95	15525.1	8445.92	4671.67
omy-miR-25-3p	6520.17	8241.95	7423.41	11025	6145.72	8717.49	8012.29	1771.08
omy-let-7g-5p	8983.85	10668.2	2444.74	8960.93	6497.32	10348.8	7983.96	3086.89
omy-miR-143-3p	4419.35	16460.1	1288.2	13693.1	4892.94	2312.04	7177.63	6321.45
omy-miR-2188-5p	8933.9	7908.95	6003.56	2466.77	2508.52	14849.3	7111.83	4643.67
omy-miR-10b/d-5p	10582.3	7754.34	3718.78	5034.23	8544.91	3926.65	6593.54	2788.32
omy-miR-1-1-3p,omy-miR-1-3p	11777.4	6981.28	1572.73	8306.48	3660.84	1184.96	5580.62	4168.04
omy-miR-199-1/3a-3p	12817	4222.07	1374.55	3272.25	5992.08	1724.47	4900.4	4230.67
omy-miR-26a-5p,omy-miR-26b-5p	2441.06	7349.97	1058.87	8356.83	4219.27	2936.89	4393.81	2882.1
omy-miR-204-5p	3753.01	3639.3	5022.55	5336.29	2192.37	3598.04	3923.59	1132.82
omy-miR-30c-5p	5208.22	2664.07	6394.27	1761.98	4384.73	2629.86	3840.52	1780.92
omy-miR-99-5p	8777.44	4043.67	1840.28	2567.46	3690.39	1815.69	3789.16	2613.15
omy-miR-122-5p	2577.72	4983.23	3575.81	4178.41	726.849	5681.52	3620.59	1782.06
omy-miR-181a-5p	2216.75	2473.78	8088.74	3674.99	2487.83	2489.59	3571.95	2271.62
omy-miR-206-3p	4166.76	8622.54	1176.36	5034.23	1622.12	401.199	3503.87	3084.38
omy-let-7j-5p	1647.48	4483.72	852.191	7702.38	1344.38	1732.32	2960.41	2649.33
omy-miR-140-3p	2941.52	2105.09	1148.05	1711.64	2738.98	6236.73	2813.67	1801.67
omy-miR-214a-3p	6413.67	1712.61	2078.1	2013.69	1811.21	681.743	2451.84	2005.88
omy-miR-27b-3p	2939.64	2783	1654.84	3221.91	2892.62	1068.23	2426.71	857.988
omy-miR-ENSGACG00000022167-5p	61.2621	6862.35	158.547	6091.42	132.96	35.3133	2223.64	3303.86
omy-let-7c-5p	5529.61	2580.81	880.504	1409.59	1908.72	616.021	2154.21	1798.8
omy-miR-27c-1-3p	849.187	1843.44	1051.79	5839.71	2136.23	468.883	2031.54	1967.14
omy-miR-26b-5p	1353.42	2723.53	922.972	3070.88	1438.93	2361.09	1978.47	859.157
omy-miR-375-3p	1571.14	3353.87	1189.1	3423.28	611.617	1337.98	1914.5	1185.09
omy-let-7h-1-5p	1132.88	2997.07	724.787	4379.78	1051.86	528.719	1802.52	1540.47
omy-miR-145-5p	3193.17	2759.21	1727.03	1006.85	809.58	967.193	1743.84	1014.99
omy-miR-144-5p	1909.49	2295.38	338.329	805.477	1255.74	3118.36	1620.46	1022.14
omy-miR-22b-5p	1590.93	1320.14	559.162	956.504	2216	2581.8	1537.42	761.016
omy-miR-30e-5p	585.289	2164.55	546.422	4077.73	549.569	920.108	1473.95	1419
omy-miR-146b-5p	442.972	1688.83	1635.02	3826.02	874.583	260.926	1454.72	1303.51
omy-miR-10c-5p	1689.89	2021.84	576.149	1208.22	1914.63	863.215	1378.99	589.332
omy-miR-222a-3p	990.561	1831.55	2320.17	1812.32	537.75	514.986	1334.56	757.842
omy-miR-23b-3p	1885.93	1332.03	1254.22	1359.24	1669.39	356.076	1309.48	524.757
omy-miR-30e-2-5p	882.174	2235.91	302.939	2366.09	1503.93	497.329	1298.06	879.435
omy-let-7d-5p	2196.95	1748.29	390.706	1258.56	1563.02	566.975	1287.42	698.51
omy-miR-181b/c-5p	713.468	1224.99	2221.08	1359.24	1158.23	856.348	1255.56	530.399
omy-miR-7132aa-5p	515.544	1213.1	3958.02	956.504	327.969	504.196	1245.89	1368.69
omy-miR-205-1a-5p	1462.75	2212.13	1109.83	553.766	390.017	1673.46	1233.66	691.755
omy-miR-16aa-5p,omy-miR-16ab-5p,omy-miR-16b-5p	852.014	1403.39	601.63	2114.38	1495.06	921.089	1231.26	550.561
omy-miR-181a-1-3p	481.614	939.559	2046.96	1560.61	1690.07	617.002	1222.64	633.762
omy-miR-30e-3p	843.532	1855.33	922.972	2416.43	833.218	445.34	1219.47	750.299
omy-miR-142a-5p	162.109	987.132	268.964	4027.39	1164.14	686.648	1216.06	1431.55
omy-miR-200b/c-3p	951.919	2438.1	634.189	1610.95	977.997	681.743	1215.82	692.795
omy-miR-199-5p	2871.78	1106.06	229.327	1107.53	1202.55	416.894	1155.69	933.371
omy-let-7a-5p,omy-let-7c-5p	1307.24	2045.62	158.547	2265.4	262.966	654.278	1115.68	903.269
omy-miR-22a-1-5p	1761.52	1581.79	447.33	1057.19	842.082	758.256	1074.69	505.373
omy-miR-365-3p	3874.59	677.91	901.738	251.712	254.102	399.237	1059.88	1402.31
omy-miR-203a-3p	575.864	1867.22	690.813	1459.93	392.971	517.929	917.455	599.849
omy-miR-221-3p	650.321	1284.46	1540.17	654.45	525.932	411.008	844.391	456.235
omy-mir-222b-3p	283.691	820.627	556.331	1258.56	1799.4	191.281	818.314	617.085
omy-miR-24-3p	671.056	999.025	496.876	1258.56	384.107	421.798	705.237	352.284
omy-miR-457a-5p	916.104	475.726	559.162	302.054	242.283	1700.93	699.376	545.261
omy-let-7i-1-5p	393.02	999.025	158.547	1862.67	469.793	244.251	687.884	646.288
omy-miR-126-5p	407.157	844.414	383.628	302.054	1480.29	370.79	631.389	459.141
omy-miR-192-5p	127.237	499.512	0	2617.8	183.19	354.114	630.309	989.323
omy-miR-92b-3p	658.803	820.627	304.354	503.423	502.294	803.378	598.813	199.884
omy-miR-181a-2-3p	313.85	428.153	569.071	805.477	859.81	449.264	570.938	218.973
omy-miR-30ba-5p	621.103	808.734	468.564	503.423	431.382	553.242	564.408	136.847
omy-miR-130b-5p	995.273	594.658	198.184	100.685	818.444	320.763	504.668	357.268
omy-miR-7a-5p	229.026	725.482	247.73	1006.85	452.065	330.572	498.62	308.478
omy-mir-457b-5p	465.592	475.726	14.156	302.054	709.121	1024.09	498.456	345.075
omy-miR-499-5p	22.6198	1772.08	97.6764	755.135	50.2294	169.7	477.907	690.145
omy-miR-15a-5p	362.86	463.833	213.756	805.477	593.889	334.496	462.385	211.227
omy-miR-202-5p	128.179	1415.29	97.6764	553.766	79.7762	477.711	458.732	511.394
omy-miR-210-5p	594.714	558.978	382.212	604.108	333.878	191.281	444.195	168.155
omy-miR-103-3p	394.905	380.581	557.747	0	428.427	883.814	440.912	286.401
omy-miR-144-3p	169.649	713.589	5.6624	453.081	593.889	681.743	436.269	289.413
omy-miR-184-3p	127.237	475.726	583.227	755.135	307.286	291.335	423.324	226.701
omy-miR-425b-5p	175.304	333.008	934.296	402.739	327.969	203.052	396.061	277.251
omy-miR-27e-1-3p	740.8	463.833	213.756	553.766	171.371	114.768	376.382	248.528
omy-miR-145-3p	236.566	547.085	460.07	302.054	271.83	379.618	366.204	119.613
omy-let-7h-1-3p	573.979	142.718	385.043	50.3423	437.292	574.823	360.699	219.833
omy-miR-24-3p,omy-miR-24-6-3p	375.113	761.162	287.367	503.423	127.051	86.3215	356.739	251.438
omy-miR-7132b-3p	106.502	202.184	372.303	704.793	502.294	174.605	343.78	228.579
omy-miR-16ab-5p	268.611	321.115	87.7672	151.027	514.113	685.667	338.05	225.638
omy-miR-733-1/3-5p	45.2397	321.115	0	1510.27	0	0	312.771	599.854
omy-miR-16aa-5p	231.853	380.581	254.808	503.423	100.459	385.504	309.438	142.235
omy-miR-7132b-5p	99.9043	214.077	1067.36	251.712	0	166.757	299.969	386.355
omy-miR-200a-3p	127.237	273.542	225.08	704.793	304.331	137.33	295.386	212.777
omy-miR-139-5p	211.119	475.726	494.045	0	366.379	206.975	292.374	189.285
omy-miR-152a-3p	400.56	535.192	94.8452	251.712	215.691	167.738	277.623	162.139
omy-miR-194a-5p	105.559	130.825	11.3248	1258.56	0	0	251.044	496.833
omy-miR-223-5p	62.2046	202.184	210.924	704.793	212.736	70.6267	243.911	236.329
omy-miR-458-3p	1098.01	154.611	4.2468	151.027	0	0	234.648	429.415
omy-miR-7132ab-5p,omy-miR-7132b-5p	116.869	261.649	327.004	553.766	118.187	22.5613	233.339	191.573
omy-miR-425-3p	163.051	225.97	259.055	50.3423	224.555	434.55	226.254	126.02
omy-miR-148-3p	188.499	392.474	21.234	453.081	112.278	85.3406	208.818	175.249
omy-let-7b-3p	442.03	47.5726	22.6496	50.3423	499.34	121.635	197.261	215.111
omy-miR-455-3p	451.455	202.184	145.807	151.027	165.462	40.218	192.692	137.82
omy-miR-425a-5p,omy-miR-425b-5p	167.764	273.542	478.473	100.685	0	129.482	191.658	166.381
omy-miR-125b-3-3p	253.531	368.688	77.858	0	262.966	178.529	190.262	134.236
omy-miR-27a-3p	77.2845	130.825	11.3248	503.423	283.649	78.4741	180.83	182.794
omy-miR-205-2-5p	148.914	47.5726	494.045	251.712	20.6827	117.711	180.106	174.087
omy-miR-101b-5p	149.857	130.825	218.002	0	0	494.387	165.512	182.839
omy-miR-29b-3p	104.617	190.29	70.78	201.369	348.651	64.7411	163.408	107.935
omy-miR-193a-5p	517.429	154.611	152.885	100.685	41.3654	0	161.162	184.943
omy-miR-146a-3p	117.812	166.504	273.211	100.685	200.918	106.921	161.008	67.2945
omy-miR-29a-1-3p	154.569	368.688	63.702	0	156.598	186.376	154.989	125.706
omy-miR-210-3p	36.7573	285.436	254.808	201.369	65.0028	81.4168	154.132	106.411
omy-miR-202-3p	24.5048	463.833	80.6892	201.369	85.6855	25.5041	146.931	168.085
omy-miR-196a-5p	393.962	154.611	0	0	330.923	0	146.583	178.719
omy-miR-7132ab-5p	125.352	237.863	383.628	0	103.414	23.5422	145.633	143.845
omy-miR-1388-3p	45.2397	83.2521	147.222	453.081	109.323	19.6185	142.956	158.526
omy-miR-23a-3p,omy-miR-23b-3p	48.0672	154.611	72.1956	453.081	103.414	0.980926	138.725	162.442
omy-miR-214a-5p	147.972	166.504	0	50.3423	434.337	30.4087	138.261	159.393
omy-miR-29a-1-5p	98.0193	35.6795	142.976	201.369	251.147	97.1117	137.717	78.2075
omy-miR-181a-3-3p	153.626	71.3589	205.262	201.369	118.187	65.722	135.921	61.3446
omy-miR-101b-3p	16.0224	178.397	0	402.739	0	71.6076	111.461	158.03
omy-miR-456-3p	123.467	166.504	178.366	50.3423	97.5042	23.5422	106.621	61.9186
omy-let-7a-5/6-3p	149.857	71.3589	97.6764	50.3423	88.6402	176.567	105.74	48.1063
omy-miR-27a-3p,omy-miR-27b-3p,omy-miR-27e-1-3p	124.409	142.718	65.1176	201.369	94.5495	0	104.694	69.0082
omy-miR-23b-2-5p	59.3771	11.8932	376.55	100.685	0	71.6076	103.352	139.019
omy-miR-23a-2-5p	4.71247	83.2521	208.093	50.3423	230.464	0	96.1441	100.441
omy-miR-187-5p	50.8947	118.932	100.508	50.3423	76.8215	172.643	95.0234	46.6937
omy-miR-23a-3-5p	81.997	297.329	84.936	0	97.5042	0	93.6277	108.86
omy-miR-15b-1-5p	130.064	95.1452	42.468	100.685	0	169.7	89.677	60.7562
omy-miR-133a-3p,omy-miR-133b-3p	121.582	71.3589	175.534	100.685	0	53.9509	87.1851	60.2116
omy-miR-24c-3p	120.639	166.504	8.4936	100.685	0	118.692	85.8356	66.8854
omy-miR-155-5p	19.7924	83.2521	164.21	100.685	118.187	24.5231	85.1081	55.7387
	56.5496	71.3589	33.9744	0	292.513	55.9128	85.0514	104.625
omy-mir-733-3p	66.9171	142.718	96.2608	201.369	0	0	84.5442	79.7192
omy-miR-1388-5p	35.8148	142.718	12.7404	201.369	67.9575	0	76.7666	79.5267
omy-miR-183a-5p	48.0672	47.5726	62.2864	50.3423	251.147	0	76.5693	88.1877
omy-miR-181b-1-5p	63.1471	83.2521	107.586	100.685	76.8215	19.6185	75.1849	31.6238
omy-miR-142-a-3p	34.8723	225.97	24.0652	50.3423	0	97.1117	72.0602	82.0568
omy-miR-103-3p,omy-miR-107a-3p	36.7573	107.038	35.39	100.685	82.7308	65.722	71.3872	30.9359
omy-miR-24-2-5p	86.7094	107.038	148.638	0	50.2294	0	65.4359	59.8346
omy-miR-19b-3p	69.7445	83.2521	46.7148	0	62.0481	126.539	64.7165	41.7381
omy-miR-722-3p	61.2621	71.3589	104.754	100.685	14.7734	13.733	61.0944	39.9192
omy-miR-107a-3p	51.8372	130.825	121.742	0	0	53.9509	59.7257	56.7995
omy-miR-9-5p	32.0448	11.8932	56.624	0	76.8215	171.662	58.1742	62.3515
omy-miR-125b-2-3p	102.732	23.7863	148.638	50.3423	0	19.6185	57.5195	57.0634
omy-let-7e-3p	56.5496	59.4658	83.5204	50.3423	44.3201	45.1226	56.5535	14.5231
omy-miR-22b-3p	70.687	59.4658	45.2992	100.685	0	51.0081	54.5241	33.1264
omy-miR-182a-5p	28.2748	0	0	251.712	0	31.3896	51.896	98.9791
omy-miR-19a-3p	21.6774	59.4658	0	0	91.5948	136.349	51.5144	54.8894
omy-miR-455a-5p	127.237	47.5726	7.078	50.3423	65.0028	0	49.5387	45.9078
omy-miR-25-5p	16.0224	59.4658	0	0	171.371	49.0463	49.3176	64.7659
omy-miR-29a-1-3p,omy-miR-29a-3p,omy-miR-29b-3p	2.82748	83.2521	0	201.369	0	1.96185	48.2351	81.8933
omy-miR-181a-2-3p,omy-miR-181a-3-3p	16.0224	11.8932	0	0	248.192	0	46.018	99.2892
omy-mir-27a-5p	14.1374	23.7863	0	0	233.419	0	45.2238	92.7135
omy-miR-218a-5p	30.1598	190.29	0	50.3423	0	0	45.1321	74.0716
omy-miR-93-5p	24.5048	11.8932	14.156	50.3423	103.414	63.7602	44.6783	35.3821
omy-miR-130b-2-3p	19.7924	0	0	151.027	91.5948	0	43.7357	63.425
omy-miR-20a-5p	34.8723	107.038	0	0	56.1388	62.7793	43.4714	41.0548
	108.387	11.8932	8.4936	0	97.5042	31.3896	42.9446	47.7247
omy-miR-7bb-3p	46.1822	0	96.2608	0	103.414	0	40.9761	49.0287
omy-miR-133b-3p	40.5272	35.6795	118.91	50.3423	0	0	40.9099	43.6985
omy-miR-30e-2-5p,omy-miR-30e-5p	26.3898	35.6795	0	100.685	0	63.7602	37.7524	39.0404
omy-miR-124-3p	55.6071	11.8932	0	0	156.598	0	37.3497	62.2679
omy-miR-222a-5p	26.3898	95.1452	0	0	59.0934	37.2752	36.3173	36.652
omy-miR-429a-3p	23.5623	71.3589	0	100.685	0	19.6185	35.8707	41.1079
omy-miR-29b-2a-5p	28.2748	35.6795	66.5332	50.3423	32.5014	0	35.5552	22.3822
omy-miR-24-6-5p	7.53995	83.2521	0	0	121.142	0	35.3223	53.2486
omy-miR-30c-1-3p	35.8148	47.5726	67.9488	0	23.6374	32.3706	34.5574	22.8219
	73.5145	23.7863	65.1176	0	0	44.1417	34.4267	31.7735
omy-miR-2184-5p	3.76997	11.8932	0	50.3423	138.87	0	34.1458	54.7342
omy-mir-22a-2-3p	5.65496	23.7863	14.156	151.027	2.95467	1.96185	33.2568	58.2817
omy-miR-196b-5p	149.857	47.5726	0	0	0	0	32.9049	60.3718
omy-miR-20a-1-3p	13.1949	47.5726	12.7404	100.685	0	16.6757	31.8114	37.2647
omy-miR-8159-5p	6.59746	0	0	100.685	0	83.3787	31.7768	47.0624
omy-miR-449-1-3p	4.71247	59.4658	0	0	0	119.673	30.6419	49.4903
omy-miR-724-5p	49.0097	23.7863	0	100.685	0	8.82833	30.3848	39.099
omy-miR-140-5p	113.099	23.7863	11.3248	0	0	33.3515	30.2603	42.6701
omy-let-7a-2-3p	42.4122	23.7863	46.7148	0	62.0481	0	29.1602	25.6706
omy-miR-137-1-3p	1.88499	0	0	50.3423	82.7308	37.2752	28.7056	34.1399
omy-miR-130a-3p	14.1374	59.4658	29.7276	0	0	66.703	28.339	29.1564
omy-miR-18c-5p	6.59746	35.6795	0	100.685	0	26.485	28.2411	38.3928
omy-miR-489-3p	146.087	11.8932	0	0	0	0	26.3299	58.8611
omy-miR-132-3p	3.76997	23.7863	0	0	121.142	0	24.783	48.1043
	12.2524	0	1.4156	0	127.051	0.980926	23.6166	50.8892
omy-miR-338-3p	22.6198	118.932	0	0	0	0	23.5919	47.575
omy-miR-125a-2-3p	25.4473	11.8932	0	50.3423	0	47.0844	22.4612	22.42
omy-miR-29b-2b-3p	33.9298	11.8932	0	50.3423	0	38.2561	22.4036	21.3497
omy-let-7h-2-3p	57.4921	59.4658	0	0	0	15.6948	22.1088	28.8273
omy-miR-725-3p	8.48244	0	73.6112	50.3423	0	0	22.0727	31.9428
omy-miR-193b-3p	45.2397	11.8932	58.0396	0	0	13.733	21.4842	24.396
omy-let-7d-3p	34.8723	23.7863	18.4028	0	0	43.1607	20.037	17.7453
omy-miR-18a-5p	13.1949	71.3589	25.4808	0	0	7.84741	19.647	27.0593
omy-let-7a-3/7-3p	55.6071	11.8932	25.4808	0	0	16.6757	18.2761	20.7694
omy-miR-19b-3p,omy-miR-19c-3p	2.82748	11.8932	0	0	91.5948	0	17.7192	36.4835
omy-miR-187-3p	17.9074	11.8932	0	0	0	76.5122	17.7188	29.7742
omy-mir-218c-5p	15.0799	47.5726	0	0	0	43.1607	17.6355	22.304
omy-miR-17a-5p	17.9074	71.3589	15.5716	0	0	0	17.473	27.6529
omy-miR-100-2-3p	22.6198	35.6795	0	0	20.6827	20.5994	16.5969	14.0289
	51.8372	0	0	0	35.4561	0	14.5489	23.1266
omy-miR-34a-5p	15.0799	71.3589	0	0	0	0	14.4065	28.5455
omy-miR-133a-5p	73.5145	0	7.078	0	0	0	13.4321	29.5701
omy-miR-143-5p	2.82748	11.8932	59.4552	0	0	0	12.3626	23.526
omy-miR-125b-1-3p	8.48244	0	0	0	65.0028	0	12.2475	26.0665
omy-miR-200a-5p	6.59746	11.8932	0	50.3423	0	0	11.4722	19.6452
omy-miR-27b-5p	17.9074	0	0	50.3423	0	0	11.375	20.3896
omy-mir-30a/d-3p	13.1949	11.8932	0	0	0	42.1798	11.2113	16.3739
omy-miR-21a-3p	5.65496	59.4658	0	0	0	0	10.8535	23.9223
omy-miR-30c-2-3p	3.76997	0	0	0	0	57.8746	10.2741	23.3681
omy-miR-460-5p	10.3674	0	0	50.3423	0	0	10.1183	20.1373
omy-miR-10b-1-3p	4.71247	0	0	50.3423	0	0	9.1758	20.2553
omy-miR-29a-1-5p,omy-miR-29a-2-5p	0	0	0	50.3423	0	0	8.39039	20.5522
omy-miR-141-5p,omy-miR-200a-5p	0	0	0	0	0	49.0463	8.17438	20.0231
omy-let-7a-4-3p	10.3674	0	36.8056	0	0	0	7.86217	14.7733
omy-miR-222c-5p	14.1374	0	0	0	0	31.3896	7.58784	12.9593
omy-mir-93-3p	32.9873	11.8932	0	0	0	0	7.48007	13.3709
omy-miR-24-6-3p	20.7349	23.7863	0	0	0	0	7.42019	11.5357
omy-miR-449-1-5p	0.942494	23.7863	0	0	0	18.6376	7.22773	10.9599
omy-miR-9-1a/2/3/5/6-3p	0.942494	0	0	0	0	41.1989	7.02356	16.7467
omy-miR-727b-5p	4.71247	0	0	0	0	37.2752	6.99794	14.9521
omy-miR-26b-3p	14.1374	11.8932	9.9092	0	0	5.88556	6.97089	6.04294
omy-miR-19b-2-5p	0	0	0	0	0	40.218	6.70299	16.4189
omy-miR-733a-3p	0	0	0	0	38.4107	0	6.40179	15.6811
omy-miR-205-1a-5p,omy-miR-205-2-5p	2.82748	0	35.39	0	0	0	6.36958	14.262
omy-miR-20b-5p	5.65496	0	32.5588	0	0	0	6.36896	13.0282
omy-miR-200b-5p	14.1374	23.7863	0	0	0	0	6.32062	10.2562
omy-miR-129-2-3p	19.7924	0	15.5716	0	0	0	5.894	9.22798
omy-miR-181b-2-3p	0	0	0	0	0	32.3706	5.39509	13.2152
omy-miR-106b-5p	0	11.8932	11.3248	0	0	7.84741	5.17756	5.83845
omy-miR-19d-3p	17.9074	11.8932	0	0	0	0	4.96676	7.92603
omy-miR-212a-5p	2.82748	0	26.8964	0	0	0	4.95398	10.8089
omy-miR-148a-5p	19.7924	0	0	0	0	9.80926	4.9336	8.26942
omy-miR-10545-5p	28.2748	0	0	0	0	0	4.71247	11.5431
omy-miR-15b-1-3p	8.48244	0	0	0	0	17.6567	4.35652	7.34621
omy-miR-726-3p	10.3674	11.8932	2.8312	0	0	0	4.18196	5.51386
omy-miR-129-5p	12.2524	11.8932	0	0	0	0	4.02426	6.23539
omy-miR-96a-5p	0	23.7863	0	0	0	0	3.96438	9.71072
omy-miR-218a-5p,omy-miR-218b-5p	0	23.7863	0	0	0	0	3.96438	9.71072
omy-miR-138a-3p	0	23.7863	0	0	0	0	3.96438	9.71072
	0	0	0	0	0	22.5613	3.76022	9.21061
omy-miR-206-1-5p	10.3674	11.8932	0	0	0	0	3.7101	5.76787
	0	0	0	0	0	21.5804	3.59673	8.81015
omy-miR-1306-5p	1.88499	0	18.4028	0	0	0	3.3813	7.39753
omy-miR-551a-3p	19.7924	0	0	0	0	0	3.29873	8.0802
omy-miR-30ba-5p,omy-miR-30c-5p	17.9074	0	0	0	0	0	2.98456	7.31066
omy-miR-338-5p	16.0224	0	0	0	0	0	2.6704	6.54111
omy-miR-33a-3p	0	0	0	0	0	15.6948	2.6158	6.40738
omy-miR-8160-5p	0	11.8932	0	0	0	0	1.98219	4.85536
omy-miR-17a-2-3p	0	0	0	0	0	9.80926	1.63488	4.00461
	9.42494	0	0	0	0	0	1.57082	3.84771
omy-miR-489-5p	8.48244	0	0	0	0	0	1.41374	3.46294
omy-miR-23a-1-5p	3.76997	0	4.2468	0	0	0	1.33613	2.07541
omy-miR-122-3p	6.59746	0	0	0	0	0	1.09958	2.6934
omy-miR-29a-3a-5p	4.71247	0	0	0	0	0	0.785411	1.92386
omy-miR-19d-5p	4.71247	0	0	0	0	0	0.785411	1.92386
omy-miR-20a-2-3p	3.76997	0	0	0	0	0	0.628329	1.53909
omy-miR-1-1-3p	3.76997	0	0	0	0	0	0.628329	1.53909
omy-miR-727-3p	2.82748	0	0	0	0	0	0.471247	1.15431
omy-miR-190a-5p	2.82748	0	0	0	0	0	0.471247	1.15431
omy-miR-9-7-3p	1.88499	0	0	0	0	0	0.314165	0.769543
omy-miR-338-1b-5p	1.88499	0	0	0	0	0	0.314165	0.769543
omy-miR-18a-3p	1.88499	0	0	0	0	0	0.314165	0.769543
omy-miR-135a-1-5p	1.88499	0	0	0	0	0	0.314165	0.769543
omy-miR-454b-3p	0.942494	0	0	0	0	0	0.157082	0.384771
omy-miR-217a-5p	0.942494	0	0	0	0	0	0.157082	0.384771
omy-miR-192-3p	0.942494	0	0	0	0	0	0.157082	0.384771
omy-mir-181c-5p	0	0	0	0	0	0	0	0
omy-miR-9-4-3p	0	0	0	0	0	0	0	0
omy-miR-730-5p	0	0	0	0	0	0	0	0
omy-miR-726-5p	0	0	0	0	0	0	0	0
omy-miR-7147-5p	0	0	0	0	0	0	0	0
omy-miR-460-3p	0	0	0	0	0	0	0	0
omy-miR-449-1-5p,omy-miR-449-3-5p	0	0	0	0	0	0	0	0
omy-miR-3618-5p	0	0	0	0	0	0	0	0
omy-miR-3618-3p	0	0	0	0	0	0	0	0
omy-miR-33-5p	0	0	0	0	0	0	0	0
omy-miR-301a-3p	0	0	0	0	0	0	0	0
omy-miR-29a-2-5p	0	0	0	0	0	0	0	0
omy-miR-219-3-3p,omy-miR-219-4-3p	0	0	0	0	0	0	0	0
omy-miR-218b-5p	0	0	0	0	0	0	0	0
omy-miR-2187b-5p	0	0	0	0	0	0	0	0
omy-miR-216b-5p	0	0	0	0	0	0	0	0
omy-miR-19c-3p	0	0	0	0	0	0	0	0
omy-miR-194a-3p	0	0	0	0	0	0	0	0
omy-miR-193a-2-3p	0	0	0	0	0	0	0	0
omy-miR-1788-5p	0	0	0	0	0	0	0	0
omy-miR-153a-5p	0	0	0	0	0	0	0	0
omy-miR-152a-5p,omy-mir-152a-5p	0	0	0	0	0	0	0	0
omy-miR-148a-5p,omy-miR-152a-5p,omy-mir-152a-5p	0	0	0	0	0	0	0	0
omy-miR-142b-3p	0	0	0	0	0	0	0	0
omy-miR-138-5p	0	0	0	0	0	0	0	0
omy-miR-135c-5p	0	0	0	0	0	0	0	0
omy-miR-135b-5p	0	0	0	0	0	0	0	0
omy-miR-135b-3p	0	0	0	0	0	0	0	0
omy-miR-130c-5p	0	0	0	0	0	0	0	0
omy-miR-130c-3p	0	0	0	0	0	0	0	0
omy-miR-130b-1-3p	0	0	0	0	0	0	0	0
omy-miR-124-2/3/5-5p,omy-miR-124-6-5p	0	0	0	0	0	0	0	0
omy-miR-10544-5p	0	0	0	0	0	0	0	0
	0	0	0	0	0	0	0	0
	0	0	0	0	0	0	0	0
	0	0	0	0	0	0	0	0
	0	0	0	0	0	0	0	0
	0	0	0	0	0	0	0	0
	0	0	0	0	0	0	0	0
	0	0	0	0	0	0
	14.1374	11.8932	8.4936	50.3423	56.1388	0
	7.53995	0	0	0	268.875	85.3406
	0	0	0	0	0	0
	0	11.8932	0	0	0	0
	8.48244	0	0	50.3423	0	0
	7.53995	142.718	0	402.739	0	0
	0	0	0	0	0	0
	16.0224	0	0	0	0	0
