## Supplemental datafile 2 for "Circulating microRNAs reveal egg-brain crosstalk and a brain-specific microRNA linked to the onset of the next reproductive cycle in iteroparous salmonids"

### Sheet: Blood Plasma eggs removed
omy_miRNA	baseMean	log2FoldChange	lfcSE	stat	pvalue	padj	minuslog10
omy-miR-139-5p	372.928	-1.70825	0.42742	-3.99666	6.42434e-05	0.0165105	1.78224
omy-miR-145-3p	376.545	-1.01953	0.328005	-3.10829	0.00188176	0.241806	0.616533
omy-miR-10b/d-5p	16207.8	-1.03274	0.360947	-2.86119	0.00422057	0.361563	0.441817
omy-miR-202-5p	411.27	1.69126	0.635774	2.66015	0.00781049	0.501824	0.299448
omy-miR-23b-2-5p	66.5075	-2.1539	0.86472	-2.49087	0.0127432	0.545833	0.26294
omy-miR-499-5p	155.136	1.89005	0.740574	2.55215	0.0107062	0.545833	0.26294
omy-miR-1-3p	9421.07	1.80074	0.808227	2.22801	0.0258799	0.638331	0.194954
omy-miR-126a-3p	15740	-1.05133	0.460532	-2.28286	0.0224387	0.638331	0.194954
omy-miR-142a-5p	1071.86	0.891743	0.403866	2.20802	0.0272431	0.638331	0.194954
omy-miR-375-3p	1174.85	0.903234	0.405883	2.22536	0.0260574	0.638331	0.194954
omy-miR-8159-5p	51.886	-5.32282	2.41191	-2.20689	0.0273216	0.638331	0.194954
omy-miR-181b/c-5p	1169.92	-0.659244	0.308215	-2.13891	0.0324429	0.694818	0.158129
omy-miR-206-3p	4805.21	1.6803	0.798129	2.1053	0.0352653	0.697168	0.156662
omy-miR-217a-5p	7.51247	-3.314	1.65769	-1.99917	0.0455901	0.771066	0.112909
omy-miR-126-5p	1388.28	-0.969521	0.490318	-1.97733	0.0480041	0.771066	0.112909
omy-miR-146b-5p	1820.11	0.899619	0.454869	1.97776	0.0479562	0.771066	0.112909
omy-miR-125b-2-3p	68.4705	-1.61225	0.842248	-1.91423	0.0555911	0.793718	0.100334
omy-miR-130b-5p	516.75	-0.848151	0.440695	-1.92458	0.0542822	0.793718	0.100334
omy-miR-22a-1-5p	1585.39	-0.571764	0.311112	-1.83781	0.0660908	0.799994	0.0969135
omy-miR-23a-3p	22076.9	-0.568004	0.329255	-1.72512	0.0845057	0.799994	0.0969135
omy-miR-26b-5p	2966.2	0.652273	0.360984	1.80693	0.0707731	0.799994	0.0969135
omy-miR-451-5p	130266	0.914872	0.554408	1.65018	0.0989064	0.799994	0.0969135
omy-miR-724-5p	28.2201	-1.57283	0.955116	-1.64675	0.0996101	0.799994	0.0969135
omy-let-7b-3p	245.187	-1.08762	0.59188	-1.83756	0.0661267	0.799994	0.0969135
omy-let-7b-5p	12233.8	-0.62483	0.360048	-1.73541	0.0826688	0.799994	0.0969135
omy-miR-140-3p	2866.34	0.727525	0.434724	1.67353	0.0942226	0.799994	0.0969135
omy-miR-16b-5p	33034.8	0.53145	0.296475	1.79256	0.0730427	0.799994	0.0969135
omy-miR-181a-2-3p	451.419	-0.723125	0.41671	-1.73532	0.0826843	0.799994	0.0969135
omy-miR-181a-3-3p	121.857	-0.796872	0.478296	-1.66607	0.0957004	0.799994	0.0969135
omy-miR-181b-1-5p	68.7324	-0.742949	0.43843	-1.69457	0.0901579	0.799994	0.0969135
omy-miR-200b-5p	3.4016	4.12408	2.4028	1.71636	0.0860958	0.799994	0.0969135
omy-miR-200b/c-3p	1867.8	0.848572	0.469016	1.80926	0.0704105	0.799994	0.0969135
omy-mir-22a-2-3p	41.7098	-1.29616	0.796486	-1.62735	0.103663	0.807317	0.092956
omy-miR-100-2-3p	52.3142	-0.754729	0.480111	-1.57199	0.115953	0.837412	0.0770608
omy-miR-103-3p	650.247	0.55766	0.35606	1.5662	0.117303	0.837412	0.0770608
omy-miR-24-6-3p	58.9592	-1.31191	0.827757	-1.5849	0.11299	0.837412	0.0770608
omy-let-7d-3p	25.8547	-1.21944	0.852742	-1.43002	0.152711	0.844123	0.0735945
omy-let-7d-5p	2249.65	-0.487684	0.364655	-1.33739	0.181097	0.844123	0.0735945
omy-let-7g-5p	10745.9	0.418276	0.371588	1.12565	0.260315	0.844123	0.0735945
omy-miR-100-5p	29049	-0.361549	0.304677	-1.18666	0.235361	0.844123	0.0735945
omy-miR-10c-5p	2120.37	-0.570004	0.394722	-1.44407	0.14872	0.844123	0.0735945
omy-miR-125b-3-3p	143.78	-0.530481	0.420262	-1.26226	0.206854	0.844123	0.0735945
omy-miR-138-5p	1.80403	5.23153	3.39308	1.54182	0.123117	0.844123	0.0735945
omy-miR-140-5p	122.236	0.800264	0.590631	1.35493	0.17544	0.844123	NA
omy-miR-144-3p	342.277	0.826391	0.664809	1.24305	0.213849	0.844123	0.0735945
omy-miR-144-5p	2324.47	0.722335	0.594203	1.21564	0.224123	0.844123	0.0735945
omy-miR-15c-5p	16137.5	0.362775	0.290139	1.25035	0.211172	0.844123	0.0735945
omy-miR-16ab-5p	431.546	0.717572	0.488474	1.46901	0.141831	0.844123	0.0735945
omy-miR-181a-5p	2590.59	-0.40076	0.357575	-1.12077	0.262385	0.844123	0.0735945
omy-miR-181b-2-3p	5.64595	-2.72822	2.2413	-1.21725	0.223509	0.844123	0.0735945
omy-miR-187-5p	80.0577	0.921393	0.82763	1.11329	0.265583	0.844123	0.0735945
omy-miR-18a-5p	27.1997	0.82567	0.709942	1.16301	0.244825	0.844123	NA
omy-miR-196b-5p	119.712	-0.910186	0.809038	-1.12502	0.26058	0.844123	0.0735945
omy-miR-200a-3p	217.121	0.66403	0.568521	1.168	0.242808	0.844123	0.0735945
omy-miR-202-3p	50.9174	1.29998	1.01987	1.27465	0.202432	0.844123	0.0735945
omy-miR-203a-3p	1175.74	0.610007	0.537323	1.13527	0.256262	0.844123	0.0735945
omy-miR-206-1-5p	2.15552	3.8511	3.46255	1.11221	0.266046	0.844123	0.0735945
omy-miR-216b-5p	3.47418	-4.62733	3.21523	-1.43919	0.150096	0.844123	0.0735945
omy-miR-2188-3p	9537.09	0.774249	0.639852	1.21004	0.226262	0.844123	0.0735945
omy-miR-2188-5p	5454.9	0.652888	0.537454	1.21478	0.22445	0.844123	0.0735945
omy-miR-221-3p	707.781	-0.501533	0.383106	-1.30912	0.190492	0.844123	0.0735945
omy-miR-222a-3p	1261.87	-0.50887	0.399986	-1.27222	0.203294	0.844123	0.0735945
omy-miR-223-5p	228.802	0.52306	0.446005	1.17277	0.240889	0.844123	0.0735945
omy-miR-22b-3p	93.6302	0.690669	0.478856	1.44233	0.149209	0.844123	0.0735945
omy-miR-23a-2-5p	74.3607	-1.04238	0.89268	-1.1677	0.242929	0.844123	0.0735945
omy-miR-23a-3-5p	164.227	-0.805134	0.674651	-1.19341	0.23271	0.844123	0.0735945
omy-miR-23b-3p	1759.64	-0.443624	0.360345	-1.23111	0.218283	0.844123	0.0735945
omy-miR-27a-3p	240.252	-0.677939	0.560172	-1.21023	0.22619	0.844123	0.0735945
omy-mir-27a-5p	76.5332	-1.12001	0.932852	-1.20063	0.229893	0.844123	0.0735945
omy-miR-27b-3p	2381.62	-0.396691	0.323363	-1.22677	0.219911	0.844123	0.0735945
omy-miR-29b-3p	214.792	0.634463	0.488499	1.2988	0.194013	0.844123	0.0735945
omy-mir-30a/d-3p	27.798	1.24562	0.882492	1.41148	0.158102	0.844123	0.0735945
omy-miR-30c-1-3p	15.4422	-1.8205	1.58104	-1.15146	0.249544	0.844123	0.0735945
omy-miR-30d-5p	11601.5	0.289471	0.246894	1.17245	0.241016	0.844123	0.0735945
omy-miR-338-5p	4.81175	-2.69887	2.36138	-1.14292	0.253071	0.844123	0.0735945
omy-miR-425-3p	181.202	0.492767	0.426817	1.15452	0.248289	0.844123	0.0735945
omy-miR-425a-5p	5444.29	0.477112	0.360208	1.32455	0.185322	0.844123	0.0735945
omy-mir-457b-5p	646.026	0.669595	0.544192	1.23044	0.218533	0.844123	0.0735945
omy-miR-8160-5p	1.42887	4.79986	4.02655	1.19205	0.23324	0.844123	0.0735945
omy-miR-92b-3p	364.047	0.729262	0.575875	1.26635	0.205387	0.844123	0.0735945
omy-miR-96a-5p	2.59092	4.69278	3.3207	1.41319	0.157599	0.844123	0.0735945
omy-miR-106b-5p	22.9472	-0.712254	0.666602	-1.06849	0.285301	0.872887	0.0590421
omy-miR-125a-5p	9010.55	-0.38596	0.358615	-1.07625	0.281815	0.872887	0.0590421
omy-miR-193a-5p	120.508	-0.767085	0.715056	-1.07276	0.283377	0.872887	0.0590421
omy-let-7j-5p	3305.29	0.362351	0.354212	1.02298	0.306318	0.873183	0.0588947
omy-miR-130b-2-3p	32.5149	-1.25153	1.19843	-1.04431	0.296341	0.873183	0.0588947
omy-miR-15a-5p	422.005	0.314477	0.307427	1.02293	0.306339	0.873183	0.0588947
omy-miR-205-2-5p	184.205	-0.65203	0.639464	-1.01965	0.307894	0.873183	NA
omy-miR-24-2-5p	101.725	-0.657384	0.640768	-1.02593	0.304924	0.873183	0.0588947
omy-miR-26a-5p	33155.3	0.363468	0.359429	1.01124	0.311903	0.873183	0.0588947
omy-miR-29a-1-3p	276.289	0.465996	0.461462	1.00982	0.312579	0.873183	0.0588947
omy-miR-456-3p	82.3643	-0.676749	0.667076	-1.0145	0.310344	0.873183	0.0588947
omy-miR-223-3p	11679.6	0.494244	0.502861	0.982864	0.325674	0.875421	0.057783
omy-miR-29b-2b-3p	25.2334	1.2417	1.27578	0.973285	0.330412	0.875421	0.057783
omy-miR-30c-5p	3410.2	-0.340545	0.347828	-0.97906	0.32755	0.875421	0.057783
omy-miR-454b-3p	6.89568	-1.43213	1.43126	-1.0006	0.317019	0.875421	0.057783
omy-miR-133a-5p	51.7252	1.10836	1.1198	0.989781	0.322281	0.875421	0.057783
omy-let-7e-5p	27973.6	0.26859	0.282212	0.95173	0.341234	0.889487	0.0508603
omy-miR-1-1-3p	13.0834	1.98556	2.10742	0.942173	0.346104	0.889487	0.0508603
omy-miR-16aa-5p	467.851	0.463827	0.490608	0.945412	0.344449	0.889487	0.0508603
omy-miR-150-5p	52546.7	-0.389249	0.417305	-0.932768	0.35094	0.892986	0.0491554
omy-miR-460-5p	8.15089	1.16527	1.26929	0.918043	0.358596	0.894749	0.0482985
omy-miR-137-1-3p	12.0015	-1.63486	1.77948	-0.918729	0.358237	0.89475	0.0482985
omy-miR-130c-3p	6.47421	1.37835	1.52909	0.901421	0.367365	0.907815	0.0420029
omy-miR-129-5p	11.4086	1.28281	1.49109	0.860314	0.389616	0.944634	0.0247362
omy-miR-146a-5p	10047.5	0.387799	0.449699	0.862353	0.388493	0.944634	0.0247362
omy-miR-33a-3p	3.61146	2.29546	2.73412	0.839561	0.401154	0.954599	0.020179
omy-miR-153a-5p	0.312181	-3.46819	4.11079	-0.84368	0.398848	0.954599	0.020179
omy-let-7h-1-3p	385.555	-0.276291	0.334809	-0.82522	0.409247	0.956149	0.0194743
omy-miR-29b-2a-5p	24.6663	-0.749573	0.908217	-0.825323	0.409188	0.956149	0.0194743
omy-miR-125a-2-3p	20.0364	0.839096	1.0689	0.78501	0.432448	0.972765	0.0119922
omy-miR-129-2-3p	3.47602	-2.27209	2.91226	-0.780182	0.435284	0.972765	0.0119922
omy-miR-222a-5p	66.3645	-0.52681	0.662925	-0.794675	0.426802	0.972765	0.0119922
omy-miR-24-6-5p	50.6018	-0.760949	0.966228	-0.787546	0.430962	0.972765	0.0119922
omy-miR-24c-3p	144.983	-0.500952	0.633108	-0.791259	0.428793	0.972765	0.0119922
omy-miR-101b-5p	177.494	0.526426	0.691817	0.760933	0.446697	0.989665	0.00451163
omy-miR-212a-5p	3.54246	-1.34429	2.74999	-0.488835	0.624959	0.993924	0.00264687
omy-miR-214a-3p	2510.27	0.0550765	0.393557	0.139945	0.888703	0.993924	0.00264687
omy-miR-214a-5p	122.605	-0.244019	0.69352	-0.351855	0.724947	0.993924	0.00264687
omy-miR-2184-5p	20.5642	-0.349913	1.19814	-0.292047	0.770251	0.993924	0.00264687
omy-miR-218a-5p	77.6293	0.302456	0.943031	0.320728	0.748417	0.993924	0.00264687
omy-miR-218b-5p	2.16848	2.16197	3.05737	0.707134	0.479483	0.993924	0.00264687
omy-mir-218c-5p	31.2242	-0.170621	0.989818	-0.172376	0.863142	0.993924	0.00264687
omy-miR-21a-3p	32.627	0.358341	1.10859	0.323239	0.746514	0.993924	0.00264687
omy-mir-222b-3p	619.106	-0.204705	0.517174	-0.395814	0.692242	0.993924	0.00264687
omy-miR-222c-5p	5.08669	-0.148379	3.1305	-0.0473979	0.962196	0.993924	0.00264687
omy-miR-22a-1-3p	50502.7	0.0238848	0.272725	0.0875785	0.930212	0.993924	0.00264687
omy-miR-22b-5p	1430.81	-0.0216929	0.332131	-0.0653145	0.947924	0.993924	0.00264687
omy-miR-23a-1-5p	2.50764	-0.216092	2.95828	-0.0730466	0.941769	0.993924	0.00264687
omy-miR-24-3p	1167.88	-0.0211817	0.325925	-0.0649893	0.948182	0.993924	0.00264687
omy-miR-25-3p	4465.97	0.192645	0.278317	0.692177	0.488826	0.993924	0.00264687
omy-miR-25-5p	26.9022	-0.253328	1.05619	-0.23985	0.810446	0.993924	0.00264687
omy-miR-26b-3p	9.55412	0.476679	0.952612	0.500391	0.6168	0.993924	0.00264687
omy-miR-27b-5p	22.6442	-0.774889	1.13519	-0.682608	0.494855	0.993924	0.00264687
omy-miR-27c-1-3p	1543.51	-0.0200278	0.370334	-0.0540802	0.956871	0.993924	0.00264687
omy-miR-27e-1-3p	505.527	-0.031547	0.403374	-0.0782078	0.937663	0.993924	0.00264687
omy-miR-29a-1-5p	137.362	0.101122	0.38098	0.265426	0.790681	0.993924	0.00264687
omy-miR-29a-2-5p	3.57102	-0.954078	3.26406	-0.292298	0.770059	0.993924	0.00264687
omy-miR-29a-3p	0.638107	1.25436	3.3296	0.37673	0.706374	0.993924	0.00264687
omy-miR-301a-3p	4.97347	1.63588	2.46569	0.663458	0.507037	0.993924	0.00264687
omy-miR-30ba-5p	890.461	0.0835407	0.288751	0.289318	0.772338	0.993924	0.00264687
omy-miR-30c-2-3p	7.15394	-0.304409	2.57842	-0.11806	0.90602	0.993924	0.00264687
omy-miR-30e-2-5p	2121.28	-0.112737	0.377353	-0.298758	0.765125	0.993924	0.00264687
omy-miR-30e-3p	1157.17	-0.183489	0.268432	-0.68356	0.494253	0.993924	0.00264687
omy-miR-30e-5p	1737.8	0.32349	0.457193	0.707558	0.47922	0.993924	0.00264687
omy-miR-33-5p	2.65137	1.28601	2.72068	0.47268	0.636441	0.993924	0.00264687
omy-miR-338-3p	66.3696	-0.635556	0.956584	-0.664402	0.506433	0.993924	0.00264687
omy-miR-3618-3p	4.84343	-0.712109	1.89842	-0.375107	0.707581	0.993924	0.00264687
omy-miR-3618-5p	1.46821	0.549382	4.02148	0.136612	0.891338	0.993924	0.00264687
omy-miR-365-3p	915.348	0.250888	0.478438	0.524389	0.600008	0.993924	0.00264687
omy-miR-425b-5p	230.276	-0.0414169	0.517665	-0.0800071	0.936232	0.993924	0.00264687
omy-miR-429a-3p	32.6716	0.693276	0.982024	0.705966	0.480209	0.993924	0.00264687
omy-miR-449-1-3p	15.9453	0.464298	1.86713	0.248669	0.803617	0.993924	0.00264687
omy-miR-449-1-5p	6.81177	0.837406	1.84111	0.454837	0.649227	0.993924	0.00264687
omy-miR-449-3-5p	0.113772	1.78351	4.13359	0.431467	0.666129	0.993924	0.00264687
omy-miR-455-3p	159.189	0.266912	0.432347	0.617355	0.537001	0.993924	0.00264687
omy-miR-455a-5p	53.3176	0.499161	0.928307	0.537711	0.590776	0.993924	0.00264687
omy-miR-457a-5p	369.656	0.0276154	0.483513	0.0571139	0.954454	0.993924	0.00264687
omy-miR-458-3p	249.981	0.725182	1.35344	0.535807	0.592092	0.993924	0.00264687
omy-miR-489-3p	29.4599	-0.0805302	1.17947	-0.0682764	0.945566	0.993924	0.00264687
omy-miR-551a-3p	18.4479	-0.560475	1.86387	-0.300705	0.76364	0.993924	0.00264687
omy-miR-7132aa-5p	671.997	0.0275574	0.583274	0.047246	0.962317	0.993924	0.00264687
omy-miR-7132ab-5p	165.962	-0.0322185	0.674442	-0.0477705	0.961899	0.993924	0.00264687
omy-miR-7132b-3p	247.917	0.074995	0.580601	0.129168	0.897225	0.993924	0.00264687
omy-miR-7132b-5p	280.321	0.371492	0.724296	0.512901	0.60802	0.993924	0.00264687
omy-miR-7147-5p	1.03872	-1.81519	4.06854	-0.446151	0.655488	0.993924	NA
omy-miR-725-3p	18.0689	0.0982141	1.31843	0.0744933	0.940618	0.993924	0.00264687
omy-miR-726-3p	8.88861	-0.30831	1.42797	-0.215908	0.82906	0.993924	0.00264687
omy-miR-726-5p	4.86378	-0.870621	2.31763	-0.375652	0.707176	0.993924	0.00264687
omy-miR-727-3p	5.02239	0.787192	1.79962	0.437421	0.661806	0.993924	0.00264687
omy-miR-727b-5p	8.20064	-0.975713	1.89066	-0.516071	0.605805	0.993924	0.00264687
omy-miR-730-5p	2.66907	-2.67817	4.0206	-0.666113	0.505339	0.993924	0.00264687
omy-miR-733-1/3-5p	18.1894	2.08655	4.12612	0.505693	0.613072	0.993924	0.00264687
omy-mir-733-3p	27.7316	0.761514	1.43542	0.530516	0.595754	0.993924	0.00264687
omy-miR-733a-3p	5.10392	0.845814	2.47794	0.341337	0.73285	0.993924	0.00264687
omy-miR-7a-5p	660.222	0.0470277	0.362294	0.129805	0.89672	0.993924	0.00264687
omy-miR-7bb-3p	34.2116	0.0423031	0.918211	0.0460712	0.963254	0.993924	0.00264687
omy-miR-9-1a/2/3/5/6-3p	14.2218	-0.128622	1.90377	-0.067562	0.946134	0.993924	0.00264687
omy-miR-9-4-3p	2.11306	0.321841	3.86986	0.0831662	0.933719	0.993924	0.00264687
omy-miR-92a-3p	75569.2	0.175774	0.342904	0.512604	0.608228	0.993924	0.00264687
omy-mir-93-3p	9.81817	1.18452	1.61483	0.733531	0.463235	0.993924	0.00264687
omy-miR-93-5p	123.59	0.229401	0.477454	0.480467	0.630895	0.993924	NA
omy-miR-99-5p	3818.33	0.187092	0.408095	0.458451	0.646628	0.993924	0.00264687
omy-let-7a-2-3p	19.8051	-0.323223	1.16316	-0.277883	0.781102	0.993924	0.00264686
omy-let-7a-3/7-3p	58.0165	0.0634327	0.521693	0.12159	0.903224	0.993924	0.00264686
omy-let-7a-4-3p	6.56056	-1.03269	2.19886	-0.469649	0.638606	0.993924	0.00264686
omy-let-7a-5/6-3p	113.479	-0.236168	0.378839	-0.6234	0.533022	0.993924	0.00264686
omy-let-7a-5p	109043	0.0173854	0.29304	0.0593277	0.952691	0.993924	0.00264686
omy-let-7c-5p	2314.34	0.0662775	0.426234	0.155496	0.876431	0.993924	0.00264686
omy-let-7e-3p	91.4371	0.0429701	0.385736	0.111398	0.911301	0.993924	0.00264686
omy-let-7h-1-5p	1115.49	0.055709	0.300774	0.185219	0.853057	0.993924	0.00264686
omy-let-7h-2-3p	26.0132	-0.262838	0.999012	-0.263098	0.792475	0.993924	0.00264686
omy-let-7i-1-5p	457.42	0.188813	0.403836	0.467549	0.640107	0.993924	0.00264686
omy-miR-101a-3p	8542.99	0.396187	0.529093	0.748805	0.453975	0.993924	NA
omy-miR-10545-5p	5.36826	0.292635	2.07718	0.140881	0.887964	0.993924	0.00264686
omy-miR-107a-3p	76.78	0.0885693	0.658882	0.134424	0.893068	0.993924	0.00264686
omy-miR-10b-1-3p	28.4656	-0.474054	0.979752	-0.483851	0.628491	0.993924	0.00264686
omy-miR-124-3p	44.6541	0.662943	1.3666	0.485103	0.627603	0.993924	0.00264686
omy-miR-125b-1-3p	21.7151	-0.225742	1.10242	-0.204769	0.837753	0.993924	0.00264686
omy-miR-125b/c-5p	21681.2	-0.201434	0.342381	-0.588333	0.556309	0.993924	0.00264686
omy-miR-128-3p	19822.8	0.180994	0.320191	0.565269	0.571891	0.993924	0.00264686
omy-miR-1306-5p	1.51086	3.038	4.10566	0.739954	0.459328	0.993924	0.00264686
omy-miR-130a-3p	72.5441	0.082635	0.808823	0.102167	0.918624	0.993924	0.00264686
omy-miR-132-3p	12.1905	0.494771	1.45579	0.339864	0.733959	0.993924	0.00264686
omy-miR-133a-3p	7426.3	0.599003	0.832921	0.71916	0.472042	0.993924	0.00264686
omy-miR-135a-1-5p	4.53838	0.462399	2.68609	0.172146	0.863323	0.993924	0.00264686
omy-miR-135b-3p	2.35378	1.26833	3.42306	0.370527	0.71099	0.993924	0.00264686
omy-miR-135b-5p	4.32245	-0.697317	1.88869	-0.369207	0.711974	0.993924	0.00264686
omy-miR-135c-5p	12.8368	-0.680125	1.51505	-0.448913	0.653494	0.993924	NA
omy-miR-1388-3p	115.501	0.181774	0.577385	0.314823	0.752896	0.993924	0.00264686
omy-miR-1388-5p	99.037	-0.31589	0.903423	-0.349659	0.726594	0.993924	0.00264686
omy-miR-142-a-3p	129.191	0.287833	0.668432	0.430608	0.666753	0.993924	0.00264686
omy-miR-142b-3p	2.1254	0.364826	3.48467	0.104695	0.916618	0.993924	0.00264686
omy-miR-143-3p	8919.67	-0.19767	0.396358	-0.498717	0.617979	0.993924	0.00264686
omy-miR-143-5p	6.45725	-0.419404	1.93447	-0.216806	0.82836	0.993924	0.00264686
omy-miR-145-5p	1657.67	-0.174308	0.322541	-0.540421	0.588906	0.993924	0.00264686
omy-miR-146a-3p	158.483	-0.274327	0.559308	-0.490475	0.623798	0.993924	NA
omy-miR-155-5p	71.2561	0.396568	0.833211	0.475951	0.634109	0.993924	0.00264686
omy-miR-15b-1-3p	7.10765	0.347378	1.27733	0.271956	0.785656	0.993924	0.00264686
omy-miR-15b-1-5p	37.6464	0.398627	0.804715	0.495364	0.620343	0.993924	0.00264686
omy-miR-17a-5p	50.6996	-0.144409	0.780641	-0.184988	0.853239	0.993924	0.00264686
omy-miR-182a-5p	30.1608	0.886475	1.3493	0.656988	0.511188	0.993924	0.00264686
omy-miR-183a-5p	46.203	0.214066	1.25745	0.170238	0.864823	0.993924	0.00264686
omy-miR-184-3p	452.997	0.0280185	0.674222	0.0415567	0.966852	0.993924	0.00264686
omy-miR-187-3p	28.7661	0.681293	1.0889	0.62567	0.531532	0.993924	NA
omy-miR-18a-3p	4.57993	-0.474142	2.03755	-0.232703	0.815992	0.993924	0.00264686
omy-miR-18c-5p	28.3124	-0.437741	0.936686	-0.467329	0.640264	0.993924	NA
omy-miR-190a-5p	2.75007	0.633645	3.12069	0.203046	0.839099	0.993924	0.00264686
omy-miR-191-5p	17061.8	0.067246	0.4116	0.163377	0.870221	0.993924	0.00264686
omy-miR-192-3p	0.892741	2.36048	4.08341	0.578066	0.563219	0.993924	0.00264686
omy-miR-193a-2-3p	1.88758	-0.166379	3.80507	-0.0437255	0.965123	0.993924	0.00264686
omy-miR-193b-3p	13.0016	0.71833	1.19007	0.603603	0.546107	0.993924	0.00264686
omy-miR-194a-3p	0.95669	1.72569	4.13519	0.417317	0.676446	0.993924	0.00264686
omy-miR-196a-5p	229.917	0.296381	0.950308	0.311879	0.755132	0.993924	0.00264686
omy-miR-199-1/3a-3p	7870.79	0.0537829	0.472819	0.113749	0.909436	0.993924	0.00264686
omy-miR-199-5p	1291.47	0.0388556	0.500364	0.0776546	0.938103	0.993924	0.00264686
omy-miR-19a-3p	135.441	0.403675	0.638518	0.632205	0.527253	0.993924	0.00264686
omy-miR-19b-2-5p	4.945	1.06878	2.94403	0.363033	0.71658	0.993924	0.00264686
omy-miR-19b-3p	172.665	0.249808	0.457099	0.546509	0.584716	0.993924	0.00264686
omy-miR-19c-3p	7.11325	-0.670939	1.8569	-0.361322	0.717859	0.993924	0.00264686
omy-miR-19d-3p	12.568	0.395071	1.1647	0.339204	0.734456	0.993924	0.00264686
omy-miR-19d-5p	3.17033	0.778585	2.30665	0.33754	0.73571	0.993924	0.00264686
omy-miR-200a-5p	3.33258	0.342881	2.33415	0.146897	0.883213	0.993924	0.00264686
omy-miR-204-5p	3470.18	0.275354	0.447867	0.614812	0.538679	0.993924	0.00264686
omy-miR-205-1a-5p	1393.17	0.233599	0.651728	0.35843	0.720021	0.993924	0.00264686
omy-miR-20a-1-3p	14.3283	-0.275166	1.0702	-0.257115	0.79709	0.993924	0.00264686
omy-miR-20a-5p	119.074	-0.277304	0.606296	-0.457373	0.647403	0.993924	0.00264686
omy-miR-21-5p	95352.3	0.040253	0.321851	0.125067	0.90047	0.993924	0.00264686
omy-miR-210-3p	144.301	0.347471	0.541894	0.641215	0.521383	0.993924	0.00264686
omy-miR-210-5p	404.819	0.0186337	0.31996	0.0582376	0.953559	0.993924	0.00264686
omy-miR-133b-3p	21.9617	-0.0229405	1.63437	-0.0140362	0.988801	1	0
omy-miR-138a-3p	2.88288	0	4.16467	0	1	1	0
omy-miR-148a-5p	29.9453	0.000870224	0.9027	0.000964024	0.999231	1	0
omy-miR-181a-1-3p	776.581	0.00634853	0.376105	0.0168797	0.986533	1	NA
omy-miR-2187b-5p	1.67792	0.0644806	4.01986	0.0160405	0.987202	1	0
omy-miR-34a-5p	13.872	-0.00402152	1.61433	-0.00249114	0.998012	1	0
omy-miR-9-5p	115.847	0.0155978	1.01705	0.0153363	0.987764	1	0
omy-miR-101b-3p	201.65	0.0909045	0.961024	0.0945914	NA	NA	#VALUE!
omy-miR-10544-5p	0.644251	-4.46725	4.097	-1.09037	NA	NA	#VALUE!
omy-miR-122-3p	92.1661	-2.14332	2.25163	-0.951897	NA	NA	#VALUE!
omy-miR-122-5p	9677.04	-1.64246	1.04529	-1.5713	NA	NA	#VALUE!
omy-miR-130b-1-3p	3.3293	1.35894	3.96874	0.34241	NA	NA	#VALUE!
omy-miR-148-3p	918.629	-0.584552	0.792548	-0.73756	NA	NA	#VALUE!
omy-miR-152a-3p	1227.76	-0.0493015	0.710147	-0.0694244	NA	NA	#VALUE!
omy-miR-192-5p	581.101	0.848163	1.08996	0.778159	NA	NA	#VALUE!
omy-miR-194a-5p	195.771	0.877246	1.062	0.826035	NA	NA	#VALUE!
omy-miR-2187a-5p	0	NA	NA	NA	NA	NA	NA
omy-miR-454-5p	0	NA	NA	NA	NA	NA	NA
omy-miR-499a-3p	0	NA	NA	NA	NA	NA	NA
omy-miR-722-3p	223.444	-0.291662	0.857299	-0.34021	NA	NA	#VALUE!
omy-miR-7552-5p	0	NA	NA	NA	NA	NA	NA
omy-miR-ENSGACG00000022167-5p	285.162	7.53641	1.59143	4.73561	NA	NA	#VALUE!

### Sheet: Day 0 - individuals
omy_miRNA	EPP7_cutadapt_norm	EPP8_cutadapt_norm	EPP9_cutadapt_norm	EPP9_cutadapt	EPP10_cutadapt_norm	EPP11_cutadapt_norm	EPP12_cutadapt_norm	average	dp
omy-let-7a-5p	155321	129864	134186	187835	65612	122666	114529	130002	37511.1
omy-miR-21-5p	76855.8	107720	113129	158360	109452	153630	82406.8	114508	31557.4
omy-miR-451-5p	82133.8	136563	63812.8	89326	61735.9	62785.3	237761	104874	64213.6
omy-miR-150-5p	97843.7	23359.1	62612.6	87646	127425	36133.5	22753.2	65396.2	40507.4
omy-miR-22a-1-3p	56578.7	52265.5	66576.7	93195	72537.3	60579.5	33143.6	62125.2	18546.6
omy-miR-92a-3p	46754.7	37460.8	46551.2	65163	61860.7	44901.1	34017.5	48101.3	11593.5
omy-miR-100-5p	35769.3	34928.2	30811.2	43130	42436.1	32897.6	36168.5	36591.5	4611.38
omy-miR-23a-3p	41969.8	19110.1	36951.3	51725	29306	48224.6	16744.9	34861.7	13693.2
omy-miR-10b/d-5p	31020.6	23120.5	33214.4	46494	33485.1	43472.1	18511.5	32759.8	10025.5
omy-miR-16b-5p	29124.2	38270.4	30519.8	42722	20757.4	27332.9	26920.2	30806.7	7402.19
omy-miR-126a-3p	23177.7	21103.1	32635.8	45684	25156.2	49385	14355.3	30213.9	13053.2
omy-let-7e-5p	27853.8	38822.6	29150.3	40805	15232.4	28980.6	27969.2	29830.6	8396.03
omy-miR-26a-5p	21550.5	30137.9	24231.8	33920	24955.6	27386.8	35299.5	28211.7	5132.02
omy-miR-125b/c-5p	26768	23634.1	20592	28825	21898.3	16444.8	21305.6	22781.1	4103.83
omy-let-7b-5p	30854.2	11223.4	20989.2	29381	9276.32	18962.6	10332.3	18717	8961.41
omy-miR-128-3p	15201.8	19645.2	12925.3	18093	15732.9	14360.4	22746	16957.8	3406.01
omy-miR-191-5p	14034.3	18455.1	12301.6	17220	14608.3	13171.1	11668.7	14494.2	2512.78
omy-miR-143-3p	7912.43	7423.9	11834.4	16566	11179.2	9369.91	21981.7	12323.9	5244.29
omy-miR-15c-5p	9908.69	16966.8	8918.33	12484	7885.53	9356.24	11569.1	11012.7	3056.51
omy-let-7g-5p	8414.52	15701	10867.2	15212	4748.8	9891.8	11822.2	10951.1	3818.98
omy-miR-146a-5p	4654.9	9911.78	13989.7	19583	8788.09	10884.1	5950.88	10537.5	5048.98
omy-miR-199-1/3a-3p	2973.21	12358.8	10229.2	14319	6219.83	5529.31	14283.6	9416.13	4543.96
omy-miR-30d-5p	7733.98	9942.16	7590.29	10625	10150.3	8854.45	10082.8	9282.71	1229.88
omy-miR-125a-5p	8547.6	7729.84	6461.57	9045	10472.5	9533.15	9851.94	8805.94	1364.93
omy-miR-223-3p	11127.6	7251.6	7980.35	11171	7309.9	10902.6	3586.3	8475.62	2804.65
omy-miR-101a-3p	5774.02	10052.6	8428.98	11799	3039.01	2954.43	9284.09	7333.16	3473.47
omy-miR-2188-3p	4328.24	11312.3	4596.32	6434	2785.95	4123.66	12654.6	6605.01	3845.9
omy-miR-122-5p	1001.15	8881.29	3099.7	4339	17625.4	4512.87	1079.05	5791.21	5855.68
omy-miR-1-1-3p,omy-miR-1-3p	3520.67	4928.83	5407.86	7570	16041.6	239.636	2637.75	5763.76	5083.29
omy-miR-26a-5p,omy-miR-26b-5p	3690.05	7614.98	3367.59	4714	3781.48	4472.66	10507.3	5449.71	2645.05
omy-miR-133a-3p	3962.26	1038.23	1378.04	1929	25717.5	348.195	1713.57	5155.26	9136.1
omy-miR-99-5p	3136.54	5710.82	3754.78	5256	3630.52	2127.77	5018.1	4090.65	1286.53
omy-let-7d-5p	5229.58	2902.63	4287	6001	1771.36	3428.88	2901.59	3788.86	1471.39
omy-miR-204-5p	4255.65	970.856	4949.94	6929	3705.6	3986.15	1671.27	3781.21	1995.72
omy-miR-2188-5p	3656.78	4430.15	2227.44	3118	2331.49	2882.86	7307.4	3707.73	1760.47
omy-miR-425a-5p	3481.35	3940.86	3703.35	5184	3208.63	3038.06	2049.11	3515.05	955.133
omy-let-7j-5p	3003.46	4552.75	3707.64	5190	1382.85	3044.5	3314.57	3456.54	1222.36
omy-miR-25-3p	2232.18	3840.9	2405.32	3367	3573.32	4605.35	3738.3	3394.62	831.246
omy-miR-10c-5p	1854.1	1448.55	2913.24	4078	3794.98	2968.1	5970.24	3289.6	1514.26
omy-miR-30c-5p	3027.65	2004.67	2736.79	3831	4685.63	3689.42	2696.54	3238.82	890.768
omy-miR-27b-3p	2549.76	2780.58	3359.73	4703	3930.85	3850.25	1466.93	3234.44	1067.35
omy-miR-206-3p	3302.9	1171.32	1718.09	2405	10732.7	264.564	1221.72	2973.75	3555.92
omy-miR-30e-2-5p	2126.31	1989.2	2113.14	2958	3070.39	3826.13	4103.24	2883.77	854.727
omy-miR-214a-3p	2232.18	3600.12	2763.22	3868	2208.34	1918.69	3028.5	2802.72	739.764
omy-let-7c-5p	2809.88	3744.81	3293.29	4610	1003.47	1600.25	2203.26	2752.14	1252.94
omy-miR-23b-3p	2958.09	1767.75	2806.8	3929	3305.96	3141.8	1345.04	2750.64	897.95
omy-miR-181a-5p	2958.09	2015.16	2860.38	4004	2548.4	2895.73	1778.81	2722.94	726.63
omy-miR-126-5p	2383.41	1785.98	2297.45	3216	2104.26	4640.73	2444.88	2696.1	961.793
omy-miR-200b/c-3p	1651.45	1156.96	4562.75	6387	1553.27	640.905	2072.77	2575.02	2096.95
omy-miR-22a-1-5p	1651.45	1808.62	3161.85	4426	1888.55	2397.16	1568.74	2414.62	1044.53
omy-miR-26b-5p	1660.52	2606.62	2585.34	3619	1411.05	1861.6	2761.07	2357.89	763.291
omy-miR-140-3p	1672.62	2914.22	1718.8	2406	2140.02	1494.91	3169.02	2216.51	645.508
omy-miR-145-5p	1687.74	1091.25	1943.12	2720	2393.47	1576.13	2568.92	1997.23	592.04
omy-miR-203a-3p	1016.28	522.981	4072.68	5701	963.345	305.576	1260.44	1977.47	2066.88
omy-miR-144-5p	1267.32	3030.75	1957.4	2740	626.87	1122.59	2696.54	1920.21	934.935
omy-miR-146b-5p	1681.69	1734.62	2173.15	3042	1237.05	2130.99	730.596	1818.59	737.986
omy-miR-27c-1-3p	1418.55	1238.7	1588.07	2223	1591.41	2793.6	1076.18	1704.21	602.061
omy-miR-222a-3p	919.487	1279.01	1970.98	2759	1883.79	2141.44	913.425	1695.3	686.602
omy-miR-205-1a-5p	2592.11	489.294	2456.75	3439	2060.57	274.214	463.165	1682.16	1261.54
omy-miR-30e-5p	1276.39	1446.34	2123.14	2972	1056.3	1283.42	856.784	1573.48	733.447
omy-miR-22b-5p	1224.97	1843.41	1322.32	1851	1759.45	1252.06	1689.19	1563.2	284.301
omy-miR-181b/c-5p	1557.68	1012.27	1633.79	2287	1543.34	1605.88	857.501	1499.64	466.256
omy-miR-199-5p	538.384	1719.71	1518.77	2126	1359.81	722.123	1695.64	1382.92	567.49
omy-miR-30e-3p	1091.89	1354.12	943.697	1321	1381.66	1814.15	1536.47	1349	283.95
omy-miR-16aa-5p,omy-miR-16ab-5p,omy-miR-16b-5p	1128.19	1744.01	1077.29	1508	750.813	960.955	1709.98	1268.46	386.697
omy-miR-24-3p	973.931	897.959	1471.62	2060	765.512	1298.7	441.656	1129.91	531.497
omy-let-7h-1-5p	852.946	1300.55	1126.58	1577	617.733	1319.6	915.576	1101.43	327.693
omy-miR-30ba-5p	1058.62	866.48	902.263	1263	1048.76	1144.3	1380.89	1094.9	184.941
omy-miR-221-3p	955.783	535.13	1170.16	1638	834.237	979.45	446.675	937.062	400.082
omy-miR-142a-5p	680.542	958.154	912.264	1277	935.537	1071.12	696.899	933.074	207.349
omy-miR-375-3p	768.256	781.434	917.265	1284	1144.1	523.499	990.858	915.63	253.985
omy-let-7a-5p,omy-let-7c-5p	843.872	1102.29	640.799	897	445.324	693.978	1181.57	829.262	259.711
omy-miR-365-3p	538.384	601.4	992.989	1390	941.893	497.766	681.842	806.325	321.037
omy-miR-7a-5p	650.295	907.347	962.271	1347	458.036	620.801	499.014	777.823	315.087
omy-miR-184-3p	63.5172	128.122	1131.58	1584	1664.9	133.488	394.336	728.563	711.753
omy-miR-130b-5p	580.729	448.427	401.482	562	1231.89	639.296	1199.5	723.332	345.917
omy-miR-139-5p	692.64	264.528	654.373	916	698.773	1353.38	302.563	697.465	370.415
omy-mir-222b-3p	789.428	666.566	598.651	838	834.237	956.13	192.149	696.452	251.621
omy-miR-181a-1-3p	632.148	470.517	672.232	941	863.237	693.978	217.243	641.479	242.172
omy-miR-27e-1-3p	423.448	499.786	558.646	782	617.335	530.736	843.161	607.873	152.665
omy-miR-103-3p	450.67	641.715	703.665	985	226.039	469.621	532.712	572.774	237.766
omy-miR-145-3p	293.389	331.902	506.496	709	605.815	479.271	795.124	531.571	185.479
omy-miR-7132aa-5p	314.561	457.263	826.538	1157	320.983	482.488	162.036	531.553	344.987
omy-miR-181a-2-3p	798.502	280.543	423.628	593	526.364	513.045	496.146	518.747	158.202
omy-miR-210-5p	486.965	284.961	435.058	609	558.939	570.14	562.824	501.127	111.685
omy-mir-457b-5p	493.015	537.339	502.21	703	307.873	364.278	466.033	481.964	127.061
omy-let-7h-1-3p	453.694	300.424	589.364	825	360.311	476.859	290.374	470.861	188.694
omy-miR-24-3p,omy-miR-24-6-3p	350.857	313.678	492.923	690	357.53	702.824	309.733	459.649	172.892
omy-let-7i-1-5p	350.857	498.682	493.637	691	311.051	533.953	271.016	450.028	147.521
omy-miR-152a-3p	293.389	424.68	457.204	640	617.733	252.502	451.694	448.172	146.31
omy-miR-16aa-5p	432.522	601.4	375.764	526	200.217	256.523	668.937	437.338	173.758
omy-miR-148-3p	396.226	284.409	386.48	541	746.046	307.184	346.298	429.663	162.546
omy-miR-15a-5p	353.882	506.413	414.341	580	263.381	476.055	310.45	414.931	113.258
omy-miR-27a-3p	272.217	280.543	392.195	549	472.337	672.266	166.338	400.699	176.454
omy-miR-16ab-5p	384.128	428.546	383.622	537	195.847	295.122	334.827	365.585	107.035
omy-let-7b-3p	598.877	87.8078	440.058	616	301.914	348.195	150.565	363.345	204.285
omy-miR-202-5p	299.438	61.852	436.487	611	255.038	154.396	306.865	303.582	180.39
omy-miR-200a-3p	157.281	78.4195	612.939	858	178.368	82.0229	149.131	302.309	306.538
omy-miR-29a-1-3p	341.783	229.736	406.483	569	97.3277	82.0229	223.696	278.578	173.965
omy-miR-205-2-5p	208.699	32.0305	265.035	371	303.901	279.039	381.43	263.019	118.265
omy-miR-196a-5p	154.256	471.069	179.31	251	73.8896	250.894	354.902	247.903	132.304
omy-miR-457a-5p	93.7635	354.545	321.471	450	192.669	154.396	154.866	245.959	130.263
omy-miR-223-5p	157.281	271.707	328.615	460	115.999	236.419	149.131	245.593	120.781
	69.5665	16.5675	435.772	610	194.258	172.891	194.3	241.908	209.307
omy-miR-7132b-3p	99.8128	370.008	296.468	415	188.696	221.944	53.773	235.1	134.064
omy-miR-24c-3p	142.158	125.361	321.471	450	119.177	335.329	85.3199	225.545	141.187
	353.882	108.793	184.31	258	228.819	343.37	95.3575	224.647	103.03
omy-miR-23a-3-5p	387.153	94.987	197.169	276	131.094	439.868	37.9996	223.467	150.837
omy-miR-196b-5p	393.202	202.124	190.025	266	164.067	151.179	146.263	216.123	88.0622
omy-miR-27a-3p,omy-miR-27b-3p,omy-miR-27e-1-3p	187.527	189.974	262.892	368	105.273	216.315	70.9804	200.137	98.5908
omy-miR-144-3p	272.217	248.513	160.736	225	91.3688	91.6727	303.997	199.072	85.713
omy-miR-8159-5p	0	2.76125	208.599	292	400.037	0	456.712	194.301	197.117
omy-miR-20a-5p	114.936	164.018	328.615	460	40.9173	136.705	81.735	189.561	150.116
omy-miR-458-3p	0	469.965	152.163	213	126.725	48.2488	284.639	184.963	157.753
omy-miR-125b-3-3p	175.429	243.542	187.168	262	129.505	154.396	129.772	183.116	52.4309
omy-miR-29b-3p	244.995	212.616	150.02	210	169.231	52.2695	240.903	182.862	67.2928
omy-miR-425b-5p	78.6404	117.077	205.027	287	229.614	266.977	67.3955	178.819	90.3741
omy-miR-125b-2-3p	263.143	69.5835	300.754	421	20.6573	145.55	9.32066	175.716	156.709
omy-miR-193a-5p	166.355	114.316	256.463	359	112.026	86.0436	121.886	173.727	99.1112
omy-miR-181a-3-3p	69.5665	177.272	192.883	270	173.998	215.511	115.433	173.523	65.3724
omy-miR-92b-3p	275.241	85.0465	132.16	185	243.121	208.274	83.169	173.145	75.5332
omy-miR-7132b-5p	84.6896	201.571	217.172	304	152.943	197.82	25.8111	169.144	91.566
omy-miR-93-5p	160.305	111.555	210.028	294	92.1633	221.14	81.735	167.275	78.4227
omy-miR-214a-5p	39.3202	146.899	230.745	323	84.6155	90.8685	241.62	165.295	102.662
omy-miR-146a-3p	15.1231	115.42	249.319	349	176.779	129.468	111.848	163.851	108.093
omy-miR-19b-3p	257.094	119.838	152.877	214	95.7386	154.396	138.376	161.76	55.6981
omy-miR-19a-3p	81.665	104.928	260.035	364	34.164	164.85	107.546	159.598	115.037
omy-miR-192-5p	114.936	175.616	57.1504	80	338.462	144.746	172.074	154.712	92.4518
	226.847	149.66	157.164	220	67.5335	117.405	119.018	151.09	57.2592
omy-let-7a-5/6-3p	166.355	93.3303	182.881	256	119.574	120.622	113.999	150.394	56.0951
omy-miR-24-2-5p	184.502	74.0015	174.309	244	84.2182	165.654	93.2066	145.699	63.3264
omy-miR-455-3p	78.6404	156.839	108.586	152	159.697	119.014	214.375	141.307	43.8321
omy-miR-29a-1-5p	120.985	160.705	175.738	246	115.601	59.5068	109.697	141.176	59.5629
omy-miR-7132ab-5p	305.488	103.823	162.164	227	61.9719	108.56	15.0565	140.58	99.5327
omy-miR-210-3p	66.5419	80.6285	184.31	258	162.478	146.355	81.018	139.904	69.3216
	136.108	65.7178	190.025	266	84.6155	63.5275	160.602	138.085	74.4153
omy-mir-27a-5p	220.798	91.6735	101.442	142	102.492	254.914	47.3203	137.234	74.7246
omy-miR-23b-2-5p	60.4926	36.4485	267.178	374	64.3554	118.209	36.5657	136.75	132.159
omy-miR-7132ab-5p,omy-miR-7132b-5p	90.7389	60.7475	200.741	281	83.4237	215.511	9.32066	134.498	98.3582
omy-miR-425-3p	145.182	158.496	144.305	202	79.0539	98.91	107.546	133.642	41.6425
omy-miR-142-a-3p	66.5419	73.4493	215.743	302	57.6021	181.737	21.5092	131.226	103.149
omy-miR-23a-3p,omy-miR-23b-3p	199.626	203.78	61.4367	86	109.643	116.601	108.263	126.478	54.6318
omy-miR-338-3p	90.7389	20.4333	146.448	205	36.9448	243.656	141.961	126.455	82.7385
omy-miR-101b-5p	48.3941	231.393	92.8695	130	92.9578	106.147	179.96	125.96	61.4296
omy-miR-23a-2-5p	111.911	35.8963	180.024	252	68.7252	201.037	28.679	125.467	87.0747
omy-miR-222a-5p	18.1478	61.2998	225.03	315	86.6018	107.756	51.6221	123.637	107.024
omy-miR-140-5p	57.468	208.198	129.303	181	51.6432	146.355	83.8859	122.55	60.7215
omy-miR-1388-3p	108.887	66.27	129.303	181	131.889	164.85	62.3767	120.654	45.2553
omy-miR-22b-3p	102.837	59.643	143.591	201	81.4374	53.0736	109.697	107.326	51.6445
omy-let-7e-3p	93.7635	50.2548	92.1551	129	119.574	106.147	147.697	105.513	31.3559
omy-miR-181b-1-5p	54.4433	71.7925	120.016	168	56.4103	126.251	83.8859	97.257	42.2135
omy-miR-1388-5p	99.8128	121.495	54.2929	76	181.149	127.055	8.60369	95.4869	55.7599
	108.887	180.034	84.2969	118	15.0957	49.8571	56.6409	87.5444	54.1171
omy-miR-456-3p	136.108	60.7475	87.1544	122	15.493	121.426	64.5276	86.7796	43.0676
omy-miR-425a-5p,omy-miR-425b-5p	78.6404	59.0908	62.8655	88	105.273	124.643	86.0369	86.3641	23.0262
omy-let-7a-3/7-3p	127.034	45.2845	55.7217	78	113.218	122.23	51.6221	84.7301	35.4644
omy-miR-100-2-3p	117.961	104.928	61.4367	86	59.9856	85.2395	64.5276	82.8682	22.5566
omy-miR-130a-3p	96.7881	78.4195	105.014	147	12.3149	46.6405	92.4896	82.6667	43.2037
omy-miR-218a-5p	0	81.733	97.8701	137	70.3143	59.5068	129.055	82.2114	46.2913
omy-miR-24-6-5p	108.887	43.6278	82.1538	115	67.9307	86.0436	49.4712	79.0163	27.3692
omy-miR-187-5p	57.468	75.106	103.585	145	18.671	97.3017	17.2074	73.477	46.5807
omy-miR-194a-5p	3.02463	85.0465	42.8628	60	227.23	61.1151	30.8299	72.8728	72.8301
omy-miR-101b-3p	39.3202	67.3745	118.587	166	66.3417	38.599	10.0376	72.3229	53.3573
omy-miR-17a-5p	69.5665	56.3295	105.728	148	45.6844	40.2073	40.1505	72.2381	40.584
omy-miR-24-6-3p	154.256	18.7765	48.5779	68	33.7667	135.097	14.3395	67.5448	55.9645
omy-mir-22a-2-3p	87.7143	233.05	31.4327	44	20.26	17.6912	15.0565	64.172	78.5851
omy-miR-155-5p	6.04926	41.971	15.002	21	175.19	163.242	9.32066	61.6821	74.451
omy-miR-722-3p	105.862	59.643	41.4341	58	77.0676	27.341	45.8863	59.3191	25.8393
omy-miR-10b-1-3p	27.2217	61.2998	99.2989	139	21.8491	49.8571	14.3395	58.9808	45.639
omy-miR-455a-5p	72.5911	24.299	37.1478	52	72.6978	60.311	82.452	57.357	20.9597
omy-let-7d-3p	75.6157	13.8063	81.4394	114	37.7393	53.0736	24.3771	57.1502	35.3766
omy-miR-130b-2-3p	0	73.4493	83.5825	117	82.6292	20.1037	15.0565	55.9744	43.9627
omy-miR-107a-3p	18.1478	22.09	92.8695	130	38.5338	36.9907	50.9051	55.6481	41.0478
omy-miR-27b-5p	36.2956	28.1648	62.1511	87	49.2597	82.8271	22.2262	52.5606	25.7711
omy-miR-103-3p,omy-miR-107a-3p	45.3694	28.1648	87.1544	122	51.246	15.2788	16.4904	52.2434	39.4915
omy-miR-724-5p	9.07389	41.4188	62.1511	87	50.0542	10.4539	65.2446	46.4852	28.7954
omy-miR-429a-3p	3.02463	22.6423	74.2956	104	15.8902	18.4954	78.8671	45.3165	39.3641
omy-miR-133a-3p,omy-miR-133b-3p	60.4926	2.209	0.714381	1	233.586	0	7.88671	43.6984	86.5291
omy-let-7h-2-3p	24.197	1.1045	70.7237	99	33.7667	45.8363	27.245	43.1248	32.5443
omy-miR-499-5p	120.985	45.8368	17.1451	24	28.2052	29.7534	24.3771	41.4718	36.1571
omy-miR-183a-5p	0	56.3295	57.1504	80	0	32.1658	54.49	40.0194	30.638
omy-miR-124-3p	3.02463	91.1213	32.1471	45	6.35609	12.8663	81.735	38.8929	35.7505
omy-mir-218c-5p	0	28.1648	48.5779	68	57.2048	2.41244	56.6409	37.2858	27.4828
omy-miR-489-3p	12.0985	47.4935	45.7204	64	25.8216	13.6705	42.3015	35.8723	19.2513
omy-miR-29b-2a-5p	9.07389	38.1053	57.8648	81	23.4381	18.4954	10.7546	34.1046	26.7984
	54.4433	57.434	21.4314	30	28.9997	0	45.8863	34.0278	20.2622
omy-miR-25-5p	51.4187	11.5973	49.2923	69	16.6847	24.1244	12.9055	33.5747	22.7494
omy-miR-7bb-3p	90.7389	7.17925	10.7157	15	48.4652	26.5368	33.6978	33.1905	29.1612
omy-miR-125b-1-3p	9.07389	21.5378	45.7204	64	19.8628	63.5275	8.60369	33.1894	24.2422
omy-miR-133a-5p	12.0985	8.28375	22.8602	32	125.136	0	17.9243	31.1861	42.6884
omy-miR-9-5p	0	104.928	0	0	46.4789	36.9907	22.9432	30.1915	38.0441
omy-miR-18c-5p	69.5665	38.6575	5.00066	7	28.9997	43.4239	13.6225	29.4672	23.2446
omy-miR-19b-3p,omy-miR-19c-3p	81.665	0	50.721	71	0	0	0	29.0551	37.3572
omy-miR-187-3p	0	46.389	29.2896	41	7.54786	43.4239	30.8299	28.3543	18.0561
omy-miR-551a-3p	0	8.836	26.4321	37	21.8491	7.23732	96.0745	28.2041	32.5
omy-miR-2184-5p	15.1231	23.1945	38.5766	54	25.4244	12.0622	25.0941	27.6393	14.4046
omy-miR-21a-3p	0	13.254	39.2909	55	28.2052	21.7119	23.6601	25.8746	17.7235
omy-miR-202-3p	75.6157	13.254	30.004	42	8.73963	8.04146	0	25.3793	26.4258
omy-miR-106b-5p	15.1231	34.2395	18.5739	26	14.6985	50.6612	17.2074	25.2148	13.2302
omy-miR-217a-5p	0	4.97025	23.5746	33	68.7252	0	43.0184	24.7555	25.6689
	78.6404	5.5225	17.1451	24	29.7942	12.0622	3.58487	24.3927	25.7091
omy-mir-30a/d-3p	0	16.0153	22.1458	31	21.8491	49.8571	23.6601	23.5039	15.0765
omy-miR-20a-1-3p	0	24.299	24.2889	34	9.53414	53.0736	13.6225	22.6883	17.4469
omy-miR-454b-3p	18.1478	27.0603	25.7177	36	23.4381	3.21658	12.1886	20.8241	10.7373
omy-miR-133b-3p	0	5.5225	7.85819	11	113.615	0	0	19.7137	41.6358
omy-miR-34a-5p	0	0	25.7177	36	33.7667	15.2788	20.7922	18.7936	14.6683
omy-miR-125a-2-3p	0	11.5973	26.4321	37	15.8902	11.258	27.962	18.5914	12.5419
omy-miR-122-3p	27.2217	4.97025	0	0	85.41	7.23732	0	17.8342	31.3224
omy-miR-18a-5p	33.2709	19.3288	7.85819	11	14.6985	26.5368	10.7546	17.6354	9.32886
omy-miR-182a-5p	0	61.2998	0	0	30.1914	0	30.8299	17.4744	24.0907
omy-miR-29a-1-3p,omy-miR-29a-3p,omy-miR-29b-3p	27.2217	7.7315	21.4314	30	29.7942	0	0	16.597	13.66
omy-miR-181a-2-3p,omy-miR-181a-3-3p	0	27.0603	0	0	26.2189	31.3617	30.1129	16.3934	15.4317
omy-let-7a-2-3p	6.04926	13.8063	27.8608	39	10.3286	16.0829	0	16.1611	13.301
omy-miR-19d-3p	9.07389	14.3585	19.2883	27	12.3149	17.6912	9.32066	15.5782	6.35461
omy-miR-15b-1-5p	0	17.1198	16.4308	23	14.3012	11.258	25.0941	15.3148	8.27876
omy-miR-30e-2-5p,omy-miR-30e-5p	24.197	12.1495	15.002	21	13.1094	0	21.5092	15.281	8.1558
omy-miR-725-3p	0	0	13.5732	19	23.8353	19.2995	24.3771	14.2979	10.4008
omy-miR-29b-2b-3p	0	40.3143	2.14314	3	9.53414	11.258	33.6978	14.2782	16.1501
omy-miR-726-3p	18.1478	11.045	0	0	17.4793	42.6197	10.0376	14.1899	14.5177
omy-miR-216b-5p	0	0	7.85819	11	54.8213	0	17.2074	12.9838	19.5966
	0	0	20.717	29	3.17805	17.6912	20.0753	12.9517	11.7052
omy-miR-19c-3p	24.197	0	21.4314	30	0	14.4746	0	12.8719	12.8745
omy-miR-148a-5p	12.0985	15.463	5.00066	7	30.1914	12.8663	4.30184	12.4174	8.90425
omy-miR-30c-1-3p	33.2709	9.9405	0	0	14.6985	24.9285	3.58487	12.3462	12.8394
omy-miR-338-5p	51.4187	15.463	0	0	3.17805	0	13.6225	11.9546	18.6112
omy-mir-733-3p	30.2463	1.65675	12.8589	18	0	15.2788	0	11.1487	11.3308
omy-miR-727b-5p	24.197	0	6.42943	9	21.0546	14.4746	0	10.7365	9.60671
omy-miR-449-1-5p	0	0	21.4314	30	14.6985	0	5.73579	10.2665	12.0446
omy-miR-135b-5p	0	13.8063	7.85819	11	18.2738	19.2995	0.716974	10.1364	7.75731
omy-miR-449-1-3p	0	0	19.2883	27	11.1232	0	12.1886	9.94286	10.656
omy-miR-26b-3p	0	9.9405	14.2876	20	0	8.04146	16.4904	9.82285	7.79026
omy-miR-460-5p	0	2.76125	15.002	21	23.0408	4.02073	0	9.40354	10.0145
omy-miR-733a-3p	6.04926	0	23.5746	33	2.38353	0	0	9.28676	13.4371
omy-let-7a-4-3p	39.3202	2.76125	2.14314	3	0	17.6912	0	9.27368	14.596
omy-miR-193b-3p	12.0985	5.5225	7.85819	11	18.671	9.64975	0	9.25714	5.7949
omy-miR-23a-1-5p	0	0	23.5746	33	0	8.04146	0	9.23086	13.6196
omy-miR-726-5p	0	1.65675	10.7157	15	8.73963	27.341	0	9.06472	9.92721
omy-miR-222c-5p	0	0	26.4321	37	0	0	0	9.06173	15.7737
omy-miR-10545-5p	0	4.418	10.7157	15	0	25.7327	0	7.98091	9.79499
omy-miR-730-5p	48.3941	0	0	0	6.75335	0	0	7.8782	18.0422
omy-miR-3618-3p	0	4.97025	2.85752	4	0	41.8156	1.43395	7.86819	15.0892
omy-miR-30c-2-3p	0	8.28375	15.7164	22	0	1.60829	0	6.8012	8.92951
omy-miR-135c-5p	0	8.836	1.42876	2	11.1232	14.4746	9.32066	6.74046	5.57067
omy-miR-130c-3p	0	4.97025	7.14381	10	10.3286	4.02073	9.32066	6.54059	3.78604
omy-miR-15b-1-3p	0	6.627	0	0	15.8902	18.4954	4.30184	6.47349	7.78522
omy-miR-181b-2-3p	0	3.3135	8.57257	12	7.1506	5.62902	8.60369	6.46705	3.92745
omy-miR-129-5p	0	4.418	7.14381	10	16.6847	6.43317	0	6.38282	5.84717
omy-miR-10544-5p	0	0	18.5739	26	0	0	0	6.3677	11.0842
omy-mir-93-3p	0	6.627	0	0	5.95884	0	29.3959	5.99739	10.7375
omy-miR-3618-5p	0	0	17.1451	24	0	0	0	5.87788	10.2316
omy-miR-143-5p	0	0	6.42943	9	4.76707	0	20.7922	5.85553	7.49854
omy-miR-2187b-5p	0	0	15.002	21	4.76707	0	0	5.82415	8.67313
omy-miR-132-3p	0	0	4.28628	6	6.35609	7.23732	14.3395	5.45988	4.90067
omy-miR-727-3p	0	5.5225	5.71504	8	9.53414	0	7.88671	5.23691	3.83586
omy-miR-9-1a/2/3/5/6-3p	0	0	0	0	4.36981	1.60829	29.3959	5.05343	10.8554
omy-miR-193a-2-3p	0	0	6.42943	9	0	11.258	7.16974	4.83674	4.77367
omy-miR-200a-5p	0	5.5225	3.5719	5	5.56158	0	12.1886	4.54922	4.14087
omy-miR-137-1-3p	0	18.7765	1.42876	2	0	4.82488	4.30184	4.476	6.5846
omy-miR-218a-5p,omy-miR-218b-5p	0	0	0	0	9.53414	20.1037	0	4.23397	7.84826
omy-miR-18a-3p	15.1231	0	5.00066	7	0	0	2.15092	4.1821	5.55147
omy-miR-29a-1-5p,omy-miR-29a-2-5p	0	16.5675	0	0	11.9177	0	0	4.06931	7.07811
omy-miR-190a-5p	0	0	10.7157	15	0	2.41244	0	4.01831	6.22654
omy-miR-205-1a-5p,omy-miR-205-2-5p	6.04926	0	7.14381	10	1.19177	0	3.58487	3.99567	3.87602
omy-miR-1-1-3p	0	12.1495	0	0	15.0957	0	0	3.89217	6.70134
omy-miR-218b-5p	0	0	10.0013	14	0	0	0	3.42876	5.96841
omy-miR-29a-2-5p	18.1478	0	0	0	0	5.62902	0	3.39669	6.83454
omy-miR-33-5p	0	5.5225	7.14381	10	0	0	0	3.23804	4.24534
	3.02463	0	0	0	6.75335	8.84561	3.58487	3.17264	3.54478
omy-miR-148a-5p,omy-miR-152a-5p,omy-mir-152a-5p	0	0	0	0	0	20.9078	0	2.98683	7.90241
omy-miR-489-5p	0	0	8.57257	12	0	0	0	2.93894	5.11578
omy-miR-33a-3p	0	0	8.57257	12	0	0	0	2.93894	5.11578
omy-miR-19d-5p	6.04926	7.7315	0	0	0	0	5.01882	2.68565	3.44163
omy-miR-130b-1-3p	0	18.2243	0	0	0	0	0	2.60346	6.88812
omy-miR-212a-5p	0	13.8063	0	0	0	4.02073	0	2.54671	5.18618
omy-miR-9-4-3p	0	0	0	0	9.53414	0	7.88671	2.48869	4.27678
omy-miR-20a-2-3p	0	8.836	3.5719	5	0	0	0	2.48684	3.47713
	0	0	7.14381	10	0	0	0	2.44912	4.26315
omy-miR-29a-3a-5p	0	7.17925	0	0	9.53414	0	0	2.38763	4.13393
omy-miR-135a-1-5p	0	9.38825	0	0	6.35609	0	0	2.24919	3.93969
omy-miR-142b-3p	0	13.254	0	0	0	0	0	1.89343	5.00954
	0	0	0	0	0	0	12.1886	1.74122	4.60684
omy-miR-7147-5p	0	6.07475	0	0	0	5.62902	0	1.67197	2.85833
omy-miR-19b-2-5p	0	0	0	0	0	0.804146	10.0376	1.54883	3.75519
omy-miR-129-2-3p	0	0	0	0	0	4.02073	6.45276	1.49621	2.64996
omy-miR-219-3-3p,omy-miR-219-4-3p	0	0	0	0	0	8.84561	0	1.26366	3.34333
	0	0	0	0	0	8.84561	0	1.26366	3.34333
	0	8.836	0	0	0	0	0	1.26229	3.33969
omy-miR-301a-3p	0	0	0	0	8.73963	0	0	1.24852	3.30327
	0	0	0	0	7.94512	0	0	1.13502	3.00297
omy-mir-181c-5p	0	7.7315	0	0	0	0	0	1.1045	2.92223
omy-miR-153a-5p	0	7.7315	0	0	0	0	0	1.1045	2.92223
omy-miR-135b-3p	0	0	0	0	0	0	7.16974	1.02425	2.70991
omy-miR-124-2/3/5-5p,omy-miR-124-6-5p	0	0	0	0	0	0	6.45276	0.921824	2.43892
	0	0	0	0	6.35609	0	0	0.908013	2.40238
omy-miR-130c-5p	0	0	0	0	0	0	5.01882	0.716974	1.89693
	0	3.86575	0	0	0	0	0	0.55225	1.46112
omy-miR-ENSGACG00000022167-5p	0	0	1.42876	2	0	0	0	0.489823	0.85263
omy-miR-192-3p	0	1.65675	0	0	0	0	0	0.236679	0.626193
omy-miR-96a-5p	0	0	0	0	0	0	0	0	0
omy-miR-9-7-3p	0	0	0	0	0	0	0	0	0
omy-miR-8160-5p	0	0	0	0	0	0	0	0	0
omy-miR-733-1/3-5p	0	0	0	0	0	0	0	0	0
omy-miR-460-3p	0	0	0	0	0	0	0	0	0
omy-miR-449-1-5p,omy-miR-449-3-5p	0	0	0	0	0	0	0	0	0
omy-miR-338-1b-5p	0	0	0	0	0	0	0	0	0
omy-miR-30ba-5p,omy-miR-30c-5p	0	0	0	0	0	0	0	0	0
omy-miR-20b-5p	0	0	0	0	0	0	0	0	0
omy-miR-206-1-5p	0	0	0	0	0	0	0	0	0
omy-miR-200b-5p	0	0	0	0	0	0	0	0	0
omy-miR-194a-3p	0	0	0	0	0	0	0	0	0
omy-miR-17a-2-3p	0	0	0	0	0	0	0	0	0
omy-miR-1788-5p	0	0	0	0	0	0	0	0	0
omy-miR-152a-5p,omy-mir-152a-5p	0	0	0	0	0	0	0	0	0
omy-miR-141-5p,omy-miR-200a-5p	0	0	0	0	0	0	0	0	0
omy-miR-138a-3p	0	0	0	0	0	0	0	0	0
omy-miR-138-5p	0	0	0	0	0	0	0	0	0
omy-miR-1306-5p	0	0	0	0	0	0	0	0	0
	0	0	0	0	0	0	0	0	0
	0	0	0	0	0	0	0	0	0
	0	0	0	0	0	0	0	0	0
	0	0	0	0	0	0	0	0	0
	0	0	0	0	0	0	0	0	0
	0	0	0	0	0	0	0	0	0
	0	0	0	0	0	0	0	0	0

### Sheet: Day 21 - individuals
omy_miRNA	EPP19_cutadapt_norm	EPP20_cutadapt_norm	EPP21_cutadapt_norm	EPP22_cutadapt_norm	EPP23_cutadapt_norm	EPP24_cutadapt_norm	average	dp
omy-miR-451-5p	236918	60168.3	70514.3	287723	230457	192736	179753	93700
omy-let-7a-5p	128063	77703.9	89670.4	108899	115815	125071	107537	20041.9
omy-miR-21-5p	52638.3	157805	153326	76267.2	79138.9	85814.8	100832	43871.8
omy-miR-22a-1-3p	41628.5	70126	75845.9	35673	38671.2	53183.2	52521.3	17022
omy-miR-92a-3p	36731	68041.5	53135.8	41040.9	46807.2	33221.9	46496.4	12725.6
omy-miR-150-5p	48615.4	44752.4	43295.5	25662.8	42785.2	50904.7	42669.3	8912.29
omy-miR-16b-5p	31756.5	32675.1	41410.1	45693.4	36401.8	29918.5	36309.2	6145.98
omy-let-7e-5p	29329.2	24402.1	29237.1	31072.6	30951.4	34779.2	29961.9	3383.98
omy-miR-26a-5p	29712	22648.7	21586	36717.5	35409.4	28915.1	29164.8	6265.74
omy-miR-100-5p	32800.2	37571.9	16819.4	19535.2	19406.4	25704.7	25306.3	8329.54
omy-miR-23a-3p	19368.8	30650.3	21337.8	14576.9	16587.7	15001.9	19587.2	6010.48
omy-miR-1-1-3p,omy-miR-1-3p	7604.89	2557.19	51214	2354.79	6103.07	34663.4	17416.2	20550.6
omy-miR-125b/c-5p	27463.7	20787.9	8740.53	9513.28	17859	19679.5	17340.7	7146.03
omy-miR-128-3p	19259.1	13710.4	12546.2	19073.4	23231.6	14742.5	17093.9	4097.21
omy-miR-10b/d-5p	14362.2	26450.6	11459.8	9743.93	8443.21	11349.1	13634.8	6585.13
omy-miR-191-5p	18296.1	12856.7	10766.7	16219.7	11846.5	8017.5	13000.6	3730.4
omy-miR-126a-3p	4609.98	39719	10747.1	5781.89	6524.95	8823.88	12701.1	13418.7
omy-miR-15c-5p	12339.1	12711.9	10217.4	14988.9	13654.4	10281.9	12365.6	1877.25
omy-let-7g-5p	12843	7236.1	9978.53	15135.7	13266.5	13479.1	11989.8	2867.6
omy-miR-146a-5p	3086.98	11947.3	28379.7	6043.27	6943.99	7867.62	10711.5	9120.32
omy-miR-223-3p	3662.76	18340.3	17771.4	8119.13	7453.64	7011.61	10393.1	6134.18
omy-miR-30d-5p	8562.83	11730.6	8339.31	11133.7	11852.2	8300.73	9986.56	1756.17
omy-let-7b-5p	13151.4	11968.6	8154.39	6187.61	10135	9964.58	9926.91	2519.3
omy-miR-2188-3p	11946.2	2817.65	4473.27	16712.2	10248.2	13213.4	9901.84	5316.07
omy-miR-143-3p	8852.92	10274.5	11938.5	6192.48	9136.91	10185	9430.07	1922.31
omy-miR-206-3p	4913.95	2086.56	29878.7	1617.97	3032.42	13340.4	9145	11038.4
omy-miR-26a-5p,omy-miR-26b-5p	6142.43	6951.92	6759.93	13055	10515.8	8639.44	8677.42	2669.25
omy-miR-133a-3p	7754.35	2210.45	24285.1	1666.74	4047.48	8499.77	8077.32	8422.96
omy-miR-199-1/3a-3p	13248.5	6253.54	4942.18	5622.93	5771.8	12434.3	8045.54	3747.35
omy-miR-101a-3p	6533.43	4916.47	6516.65	10738.7	7525.84	9261.37	7582.08	2103.7
omy-miR-125a-5p	7360.83	10270.5	3127.85	3370.05	7896.76	5635.85	6276.97	2775.77
omy-miR-2188-5p	7309.12	2122.54	1636.27	8300.04	8579.12	3884.9	5305.33	3140.41
omy-miR-99-5p	8284.72	4181.29	1926.64	2746.85	3103.21	3920.43	4027.19	2239.06
omy-miR-425a-5p	4541.24	3650.56	4788.65	5032.4	3080.56	2395.27	3914.78	1046.88
omy-miR-204-5p	2724.36	6103.89	4307.97	2261.65	4193.29	1968.97	3593.36	1571.02
omy-let-7j-5p	3189.78	2569.86	3326.01	4457.96	4390.08	3510.67	3574.06	730.588
omy-miR-25-3p	2637.34	4279.43	3261.76	3586.56	4884.15	2542.24	3531.91	921.197
omy-miR-140-3p	3262.3	2394.04	2198.87	3392.48	6251.72	2159.74	3276.52	1552.59
omy-miR-200b/c-3p	1927.87	9074.46	2692.3	2323.1	2436.41	939.715	3232.31	2927.12
omy-miR-26b-5p	2438.05	1981.06	2423.51	3643.12	3993.68	2209.38	2781.47	827.758
omy-miR-146b-5p	908.752	5182.25	4408.52	1669.66	2587.89	1863.37	2770.08	1675.34
omy-miR-30e-2-5p	1424.62	6038.46	2105.67	1517.52	1983.39	2136.87	2534.42	1742.96
omy-miR-144-5p	2578.06	968.657	1109.49	4816.86	2890.85	2693.1	2509.5	1403
omy-miR-214a-3p	3431.94	2036.67	1413.59	1624.31	3683.64	2625.46	2469.27	942.484
omy-let-7c-5p	4332.5	2041.99	1597.04	1399.03	1812.09	2491.63	2279.04	1074.77
omy-miR-30c-5p	2125.89	3497.22	2491.69	2030.03	1782.36	1666.76	2265.66	668.603
omy-let-7d-5p	2685.26	2772.67	1661.78	1451.2	2423.67	2276.53	2211.85	542.007
omy-miR-27b-3p	2530.13	2649.19	2268.52	1094.25	1820.59	1997.2	2059.98	566.669
omy-miR-10c-5p	1224.07	4347.71	2147.86	1063.53	2175.93	1368.94	2054.67	1218.52
omy-miR-16aa-5p,omy-miR-16ab-5p,omy-miR-16b-5p	2192.73	1249.15	1405.74	2935.57	2266.53	2207.43	2042.86	621.672
omy-miR-203a-3p	1157.85	5378.93	1637.75	1155.21	1601.15	421.923	1892.14	1763.57
omy-miR-122-5p	995.15	5358.07	2803.64	414.49	1630.88	109.495	1885.29	1953.32
omy-miR-181a-5p	759.29	2143.39	2418.61	1366.35	1940.92	1715.92	1724.08	593.98
omy-miR-23b-3p	2295.53	2058.34	1317.46	1127.9	1725.73	1616.15	1690.19	439.048
omy-miR-375-3p	901.815	4232.4	924.083	1183	1354.82	531.905	1521.34	1357.32
omy-miR-145-5p	2397.69	1176.78	1438.12	1172.76	1356.24	1483.79	1504.23	456.522
omy-miR-30e-5p	527.846	1816.69	2620.69	1222.01	1465.25	1323.68	1496.03	694.377
omy-miR-205-1a-5p	2909.77	1541.92	1359.64	474.469	2088.15	467.667	1473.6	945.313
omy-miR-27c-1-3p	724.605	2522.84	2230.26	891.398	1081.59	1386.46	1472.86	739.547
omy-miR-142a-5p	778.84	1916.87	1905.06	1583.84	1309.52	1251.66	1457.63	436.381
omy-miR-22b-5p	1462.45	1158.79	1285.57	1252.25	1581.33	1331.47	1345.31	152.735
omy-miR-126-5p	477.394	4342.8	923.592	566.632	529.471	945.554	1297.57	1505.6
omy-miR-22a-1-5p	1035.51	2015.41	1489.13	784.118	1097.16	1202.02	1270.56	431.095
omy-miR-199-5p	1995.34	944.123	676.876	735.354	771.555	1852.18	1162.57	598.013
omy-miR-30e-3p	720.821	1627.78	1071.72	880.182	1333.59	984.973	1103.18	328.386
omy-miR-30ba-5p	874.067	1303.95	770.069	1361.97	831.014	940.201	1013.54	254.229
omy-let-7a-5p,omy-let-7c-5p	1218.4	446.097	841.681	1125.46	1135.39	1264.31	1005.22	310.914
omy-miR-222a-3p	699.38	1707.11	1565.64	547.615	754.566	605.388	979.95	515.466
omy-let-7h-1-5p	886.68	833.723	832.852	1003.07	1187.77	899.323	940.569	136.116
omy-miR-24-3p	573.252	1069.65	1073.19	684.64	798.453	744.569	823.96	205.767
omy-miR-181b/c-5p	434.511	989.919	1212.49	648.555	692.276	712.937	781.782	275.655
omy-miR-365-3p	1030.47	445.688	1090.36	525.183	550.706	862.338	750.79	279.28
omy-miR-202-5p	191.084	933.901	239.85	428.632	356.756	2250.25	733.413	789.112
omy-miR-103-3p	571.99	502.524	508.148	946.013	713.511	614.635	642.803	167.663
omy-miR-7a-5p	246.58	545.457	1144.31	405.225	597.424	864.771	633.962	324.125
omy-mir-457b-5p	454.061	344.284	554.254	976.734	712.095	629.721	611.858	220.597
omy-miR-184-3p	246.58	482.897	1711.81	160.432	474.258	204.878	546.809	587.012
omy-miR-27e-1-3p	584.603	449.368	438.007	214.072	969.752	506.599	527.067	249.653
omy-miR-221-3p	305.86	891.786	837.266	406.688	479.921	238.944	526.744	274.92
omy-mir-222b-3p	268.653	839.039	599.869	506.166	509.651	435.549	526.488	188.954
omy-miR-181a-1-3p	281.265	527.057	540.029	617.834	642.726	519.252	521.361	128.116
omy-miR-16aa-5p	481.178	411.342	322.742	687.566	590.346	582.516	512.615	133.291
omy-miR-16ab-5p	358.834	403.573	447.327	620.76	577.604	473.507	480.268	100.967
omy-miR-210-5p	493.16	370.044	440.46	301.846	644.142	430.682	446.722	116.873
omy-miR-15a-5p	304.599	371.271	522.372	518.357	471.427	359.632	424.609	91.6597
omy-let-7i-1-5p	128.651	345.511	909.859	312.574	341.183	477.887	419.277	265.14
omy-miR-7132aa-5p	112.254	771.164	863.262	195.054	229.343	214.611	397.615	328.826
omy-miR-24-3p,omy-miR-24-6-3p	325.41	472.266	488.037	251.62	496.91	324.107	393.058	105.276
omy-miR-130b-5p	692.443	514.382	265.355	170.185	246.331	466.207	392.484	198.599
omy-miR-152a-3p	353.789	383.537	417.407	230.164	329.857	487.133	366.981	86.6309
omy-miR-200a-3p	151.984	815.732	210.911	134.1	441.697	72.997	304.57	281.009
omy-miR-144-3p	225.769	126.755	183.934	506.653	366.665	400.51	301.715	145.76
omy-let-7h-1-3p	407.393	349.191	304.594	264.298	266.151	218.018	301.608	67.9708
omy-miR-192-5p	68.7397	986.239	326.666	131.174	240.668	51.5845	300.845	351.808
omy-miR-181a-2-3p	256.67	383.537	345.795	161.407	242.084	277.389	277.814	78.8331
omy-miR-196a-5p	468.565	161.102	56.8968	185.789	243.5	523.632	273.248	183.717
omy-miR-223-5p	52.3431	342.24	525.315	174.086	201.029	339.193	272.367	165.221
omy-miR-29a-1-3p	137.479	167.235	345.305	354.999	325.61	291.501	270.355	94.416
omy-miR-458-3p	237.751	92.8177	176.086	205.782	158.558	727.05	266.341	230.916
omy-miR-92b-3p	129.281	266.186	276.636	123.372	597.424	180.059	262.16	176.798
omy-miR-148-3p	246.58	469.813	284.975	150.192	150.064	231.644	255.545	118.029
omy-miR-29b-3p	213.787	150.062	176.576	397.911	223.68	266.682	238.116	87.9673
omy-miR-145-3p	153.245	309.937	285.956	133.124	201.029	304.154	231.241	78.9
omy-miR-27a-3p	188.561	473.084	259.469	105.329	135.907	143.561	217.652	136.109
omy-miR-7132b-3p	47.9286	338.151	522.862	119.958	101.93	54.9911	197.637	191.557
omy-miR-457a-5p	284.419	143.52	204.534	170.185	219.433	117.768	189.976	59.6034
omy-miR-139-5p	86.3977	385.991	216.306	114.594	103.346	211.205	186.307	112.606
omy-miR-140-5p	206.85	86.6843	113.303	154.093	328.442	149.401	173.129	86.2976
omy-miR-19b-3p	71.2623	165.6	214.344	276.489	145.817	162.54	172.675	68.8076
omy-miR-7132ab-5p,omy-miR-7132b-5p	59.2801	298.08	216.306	134.1	225.096	38.9317	161.966	101.905
omy-miR-455-3p	141.263	269.049	133.904	94.6013	215.186	103.169	159.529	68.5194
omy-miR-101b-5p	160.183	76.0532	102.512	239.917	216.602	155.727	158.499	63.1618
omy-miR-425-3p	149.462	188.906	170.2	162.383	209.523	45.2581	154.289	57.4088
omy-miR-499-5p	59.9108	224.48	364.924	83.8733	113.256	74.9436	153.565	119.278
omy-miR-93-5p	42.2529	147.2	269.279	137.513	144.401	168.38	151.504	72.6034
omy-miR-205-2-5p	171.534	184.409	234.454	74.6082	154.311	58.3976	146.286	67.5143
omy-miR-7132b-5p	66.8478	181.955	232.002	90.7002	186.872	108.036	144.402	64.9749
omy-miR-210-3p	58.0189	237.973	281.051	55.1028	104.762	113.389	141.716	95.2415
omy-miR-19a-3p	99.0105	106.311	176.576	209.683	93.436	156.214	140.205	47.832
omy-miR-425b-5p	48.5593	247.377	227.587	141.414	72.2005	97.816	139.159	82.3855
omy-let-7b-3p	189.823	180.32	105.946	98.0147	141.57	97.3293	135.5	41.7904
omy-miR-194a-5p	29.0094	416.657	181.481	84.8486	33.9767	53.0445	133.17	149.762
omy-miR-425a-5p,omy-miR-425b-5p	152.615	205.262	94.1741	171.648	67.9534	106.576	133.038	52.0325
omy-miR-22b-3p	114.146	118.169	194.724	155.556	75.0319	123.608	130.206	40.7327
	148.2	69.1021	100.55	176.524	141.57	112.415	124.727	38.3349
omy-miR-27a-3p,omy-miR-27b-3p,omy-miR-27e-1-3p	109.101	230.613	135.866	61.4421	109.009	76.4035	120.406	60.092
omy-miR-24c-3p	67.4785	218.755	143.714	78.997	147.232	64.2374	120.069	61.0012
omy-miR-29a-1-5p	117.93	146.791	70.6305	132.149	96.2674	123.122	114.482	27.1928
omy-miR-1388-3p	71.8929	190.133	121.641	118.495	80.6947	91.4896	112.391	43.0076
omy-miR-23a-3-5p	71.8929	188.906	73.083	102.891	148.648	77.8635	110.548	48.2004
omy-miR-142-a-3p	64.9559	96.4977	253.583	86.7991	89.1889	61.8041	108.805	72.2677
omy-miR-125b-3-3p	162.074	149.244	65.7256	59.0039	43.8866	158.16	106.349	55.5393
omy-miR-214a-5p	140.633	83.4132	41.2012	80.9475	83.5261	198.065	104.631	55.6883
omy-miR-20a-5p	45.4061	103.858	191.291	118.495	53.7965	100.249	102.183	52.4934
omy-miR-23a-3p,omy-miR-23b-3p	70.6317	219.982	103.984	68.7566	92.0203	49.1513	100.754	61.4753
omy-let-7a-5/6-3p	99.0105	123.893	102.022	86.7991	93.436	98.7893	100.658	12.587
omy-miR-196b-5p	118.56	124.711	52.9729	73.633	109.009	123.608	100.416	29.9978
omy-miR-146a-3p	78.83	80.1421	212.873	38.5232	45.3023	136.748	98.7363	65.8708
omy-miR-187-5p	130.542	6.13333	33.3533	168.722	169.884	62.2908	95.1542	70.814
	55.4963	6.9511	107.908	10.2403	31.1453	356.225	94.661	133.401
omy-let-7e-3p	104.686	109.173	85.8357	108.743	45.3023	110.469	94.0348	25.5777
omy-miR-7132ab-5p	22.703	210.169	87.3072	72.1701	117.503	29.6854	89.9229	68.8313
omy-miR-218a-5p	57.3882	86.6843	102.022	40.4737	121.75	108.036	86.0589	31.3434
omy-miR-155-5p	39.7303	140.249	207.968	35.5974	24.0668	60.8308	84.7403	73.4303
omy-miR-181a-3-3p	98.3798	189.315	95.155	44.8625	35.3924	37.9584	83.5106	59.0514
omy-let-7a-3/7-3p	53.6044	119.804	84.3643	57.541	56.6279	118.742	81.7806	31.0893
omy-miR-455a-5p	69.3704	132.071	47.5775	26.3323	188.288	13.6261	79.5442	67.6554
omy-miR-24-2-5p	59.2801	116.942	56.8968	21.456	63.7064	133.341	75.2704	41.7893
omy-miR-1388-5p	50.4512	158.649	47.5775	43.3996	111.84	33.092	74.1682	49.9192
omy-miR-193a-5p	175.318	41.2977	45.6156	72.1701	29.7296	67.6439	71.9625	53.1397
omy-miR-130a-3p	37.2078	109.582	59.3493	70.2195	96.2674	42.8249	69.2418	28.9156
	28.3788	85.8666	28.4484	46.3254	86.3575	139.181	69.0929	43.1734
omy-miR-338-3p	7.56768	109.173	47.5775	40.9614	99.0988	99.2759	67.2757	41.0795
omy-miR-133a-5p	13.8741	21.6711	234.945	3.90108	18.4041	86.6231	63.2363	89.1354
omy-mir-27a-5p	34.6852	146.791	23.5435	31.6963	41.0552	74.4569	58.7047	46.608
omy-miR-222a-5p	21.4418	88.7288	124.584	45.3501	25.4825	31.632	56.2033	41.4911
omy-miR-429a-3p	65.5865	148.018	35.8058	49.2512	4.24709	19.9525	53.8101	50.9146
omy-miR-124-3p	35.3158	32.3022	0	88.7497	125.997	37.9584	53.3872	45.5677
omy-miR-101b-3p	10.7209	53.5644	86.3262	46.813	66.5377	51.5845	52.5911	24.9841
	80.7219	39.2533	28.9389	32.1839	22.6511	109.009	52.1263	34.7079
omy-miR-202-3p	0	71.1466	6.37637	32.6716	63.7064	118.742	48.7738	44.8436
omy-miR-ENSGACG00000022167-5p	85.1364	26.1689	18.6386	72.6577	82.1104	7.2997	48.6686	35.0518
omy-miR-103-3p,omy-miR-107a-3p	58.0189	32.3022	62.7827	49.2512	72.2005	17.0326	48.598	20.5397
omy-miR-17a-5p	7.56768	88.3199	69.6496	60.4668	7.07848	52.0712	47.5256	33.3898
omy-miR-181b-1-5p	30.9014	77.2799	63.2732	19.9931	33.9767	56.9377	47.0603	22.0843
omy-miR-456-3p	5.04512	83.8221	53.9539	52.177	59.4593	20.9258	45.8972	28.3515
omy-mir-30a/d-3p	15.766	31.8933	25.5055	93.626	50.9651	52.5578	45.0523	27.7979
omy-miR-23a-2-5p	6.3064	51.5199	80.4403	20.9683	14.157	95.8694	44.8769	37.181
omy-miR-100-2-3p	25.2256	68.6933	40.2202	37.5479	43.8866	51.0979	44.4452	14.6106
omy-miR-722-3p	37.2078	62.5599	15.6957	42.4243	52.3808	54.9911	44.2099	16.6433
omy-miR-107a-3p	27.1175	57.2444	83.3833	31.2087	32.561	18.0059	41.5868	24.2763
omy-miR-133a-3p,omy-miR-133b-3p	18.9192	15.1289	122.622	9.26507	48.1337	29.6854	40.6258	42.4365
omy-miR-24-6-5p	42.8835	112.444	31.3914	26.3323	1.4157	27.2522	40.2866	37.8634
omy-miR-125b-2-3p	51.0818	31.4844	38.7487	28.2829	11.3256	63.7507	37.4457	18.3377
omy-miR-29b-2b-3p	47.298	34.3466	51.9919	11.7033	38.2238	38.4451	37.0014	14.0097
omy-miR-187-3p	49.8206	11.4489	10.7908	43.3996	63.7064	40.8783	36.6741	21.3201
omy-miR-182a-5p	40.361	24.1244	30.9009	26.3323	67.9534	23.359	35.5052	17.0813
omy-miR-9-5p	17.0273	56.4266	29.4294	0.487636	19.8198	82.2433	34.239	29.8769
omy-miR-183a-5p	70.6317	30.6666	37.2772	42.9119	0	20.4392	33.6544	23.5895
omy-miR-7bb-3p	12.6128	60.1066	7.84784	69.7319	16.9884	29.1988	32.7477	26.0872
	3.1532	7.76888	3.92392	0.487636	0	176.653	31.9977	70.9211
omy-miR-30e-2-5p,omy-miR-30e-5p	13.8741	44.5688	31.8818	32.6716	5.66279	52.0712	30.1217	17.6767
omy-miR-18a-5p	11.3515	26.5777	20.1101	27.3076	63.7064	29.1988	29.7087	17.8929
omy-miR-10b-1-3p	49.1899	54.3822	18.6386	16.5796	31.1453	5.35311	29.2148	19.3753
omy-miR-29a-1-3p,omy-miR-29a-3p,omy-miR-29b-3p	38.469	17.1733	38.2582	16.092	38.2238	19.4659	27.947	11.4122
omy-miR-489-3p	12.6128	49.0666	4.9049	10.728	35.3924	52.5578	27.5438	20.8267
omy-mir-218c-5p	47.298	24.5333	43.6536	23.8941	7.07848	9.24629	25.9506	16.796
omy-mir-22a-2-3p	8.82896	17.9911	50.5205	6.33926	24.0668	44.2848	25.3386	18.3425
omy-miR-21a-3p	5.04512	29.8489	71.121	5.36399	19.8198	19.9525	25.1919	24.4398
omy-miR-27b-5p	25.2256	37.2088	63.7637	7.80217	0	16.546	25.091	22.9953
omy-miR-125a-2-3p	35.3158	22.08	19.6196	29.7458	38.2238	4.86647	24.9752	12.22
omy-let-7h-2-3p	70.001	31.4844	12.2622	6.8269	4.24709	24.819	24.9401	24.4555
omy-miR-24-6-3p	6.3064	44.9777	11.2813	29.2581	29.7296	19.9525	23.5843	14.0763
omy-miR-18c-5p	24.595	5.72444	35.8058	15.1167	33.9767	17.5193	22.123	11.602
omy-miR-125b-1-3p	28.3788	15.9466	10.3003	16.5796	32.561	20.9258	20.782	8.33528
omy-miR-25-5p	27.1175	21.2622	21.0911	12.6785	14.157	25.7923	20.3498	5.89922
omy-miR-133b-3p	11.3515	11.4489	52.9729	0.975271	16.9884	24.819	19.7593	18.05
omy-miR-23b-2-5p	32.7933	15.5378	30.9009	0	18.4041	17.5193	19.1925	11.8928
omy-let-7d-3p	35.9465	22.08	25.5055	0	7.07848	20.4392	18.5083	12.9826
omy-miR-181a-2-3p,omy-miR-181a-3-3p	17.0273	19.2178	8.33833	18.5301	9.90988	35.5252	18.0914	9.68081
omy-miR-551a-3p	19.5498	4.49777	1.96196	0	82.1104	0	18.02	32.2493
omy-miR-15b-1-5p	13.2434	7.35999	25.015	26.82	14.157	12.6528	16.5414	7.6607
omy-miR-130b-2-3p	0	12.6755	10.3003	17.0672	15.5727	43.3116	16.4879	14.4593
omy-miR-1-1-3p	0	13.4933	29.4294	14.6291	12.7413	28.2255	16.4198	10.9867
omy-miR-2184-5p	6.93704	6.54221	8.82882	12.6785	11.3256	49.1513	15.9106	16.4612
omy-miR-19d-3p	0	24.1244	15.6957	22.9189	15.5727	16.546	15.8096	8.60503
omy-mir-733-3p	8.19832	24.5333	18.6386	0	32.561	9.24629	15.5296	11.9599
omy-miR-34a-5p	3.1532	40.0711	31.3914	7.80217	5.66279	3.40653	15.2478	16.1902
omy-miR-148a-5p	36.5771	8.58666	5.88588	10.728	15.5727	12.6528	15.0005	11.0802
omy-miR-20a-1-3p	0	5.31555	25.015	20.4807	15.5727	22.3857	14.7949	10.0374
omy-miR-130c-3p	14.5047	27.8044	24.034	12.1909	9.90988	0	14.7406	10.042
omy-mir-93-3p	30.2707	2.04444	9.8098	31.6963	14.157	0	14.663	13.6512
omy-miR-460-5p	6.3064	22.8978	14.2242	22.4312	8.49418	13.1395	14.5822	6.90678
omy-miR-725-3p	5.04512	28.2133	24.034	3.41345	22.6511	2.43323	14.2984	11.858
omy-miR-106b-5p	8.82896	26.5777	4.41441	11.2156	22.6511	11.6795	14.2279	8.53805
omy-miR-29b-2a-5p	29.0094	13.0844	8.33833	7.80217	0	22.3857	13.4367	10.5925
omy-miR-129-5p	0	22.08	17.1671	0	14.157	26.7656	13.3616	11.2059
omy-miR-193b-3p	3.1532	17.1733	38.7487	14.6291	4.24709	0.973293	13.1541	14.1502
omy-miR-724-5p	1.26128	27.8044	6.37637	7.31453	11.3256	21.4125	12.5824	10.0568
omy-miR-726-3p	15.1354	10.6311	45.6156	3.90108	0	0	12.5472	17.283
omy-miR-449-1-5p	0	13.9022	13.2432	0.487636	24.0668	10.7062	10.401	9.0955
omy-miR-26b-3p	4.41448	6.9511	5.88588	22.9189	12.7413	5.83976	9.79189	7.0552
omy-miR-449-1-3p	5.67576	22.8978	5.88588	0	16.9884	5.35311	9.46681	8.61048
omy-miR-15b-1-3p	5.04512	2.45333	7.84784	5.36399	19.8198	13.1395	8.94492	6.43789
omy-let-7a-2-3p	6.3064	8.58666	0	9.26507	0	24.819	8.16285	9.11627
omy-miR-727-3p	10.0902	0	21.0911	0	12.7413	3.40653	7.88818	8.33366
omy-miR-29a-1-5p,omy-miR-29a-2-5p	11.9822	0.817777	17.1671	0	2.83139	14.1128	7.81854	7.47477
omy-miR-733a-3p	32.1626	2.45333	3.92392	6.33926	0	0	7.47986	12.3316
omy-miR-130b-1-3p	0	0	3.43343	0	0	38.4451	6.97975	15.4759
omy-miR-10545-5p	0.63064	0.817777	7.84784	10.2403	9.90988	11.6795	6.85433	4.90398
omy-miR-132-3p	14.5047	2.45333	0	10.2403	0	13.1395	6.72298	6.67421
omy-miR-454b-3p	0	8.17777	0.49049	0	19.8198	10.2196	6.45127	7.93304
omy-miR-135b-5p	0	20.0355	10.3003	0	0	5.83976	6.02926	8.04375
omy-miR-19c-3p	8.19832	7.76888	5.88588	13.6538	0	0	5.91781	5.26336
omy-miR-727b-5p	0	13.4933	6.86686	0	12.7413	0	5.51691	6.46445
omy-miR-218b-5p	19.5498	6.9511	2.94294	2.92581	0	0	5.39495	7.39057
omy-miR-33a-3p	17.6579	0	0	5.36399	0	9.24629	5.37803	7.10674
omy-miR-200a-5p	1.26128	8.17777	0	0	22.6511	0	5.34837	9.0544
omy-miR-9-1a/2/3/5/6-3p	0	6.54221	2.45245	6.33926	0	16.546	5.31332	6.21905
	0	2.45333	0	6.33926	11.3256	11.6795	5.29961	5.33609
omy-miR-19d-5p	0	3.68	17.6576	2.43818	0	6.81305	5.09814	6.65959
omy-miR-122-3p	0	28.2133	1.96196	0	0	0	5.02921	11.3849
omy-miR-19b-3p,omy-miR-19c-3p	0	0	3.43343	13.1662	0	13.1395	4.95651	6.4866
	12.6128	7.35999	4.41441	3.41345	0	1.45994	4.87676	4.55687
omy-miR-138-5p	0	2.04444	4.9049	5.85163	0	16.0593	4.81005	6.02598
omy-let-7a-4-3p	14.5047	9.40443	0	3.41345	0	0	4.55377	6.10018
omy-miR-8159-5p	0	6.9511	15.6957	0	4.24709	0	4.48231	6.19941
omy-miR-135c-5p	6.93704	4.08888	5.88588	0	0	9.73293	4.44079	3.89593
omy-miR-143-5p	0	12.6755	4.41441	0.487636	0	7.2997	4.14621	5.10947
omy-miR-301a-3p	0	4.49777	10.3003	9.75271	0	0	4.0918	4.91903
omy-miR-30c-1-3p	0	13.0844	11.2813	0	0	0	4.06095	6.31698
omy-miR-33-5p	0	3.27111	8.82882	10.2403	0	1.94659	4.04781	4.44957
omy-miR-9-4-3p	0	12.2667	11.2813	0	0	0	3.92465	6.08803
omy-miR-3618-3p	0	2.04444	0	18.5301	0	2.43323	3.83464	7.28341
omy-miR-23a-1-5p	0	3.27111	12.7527	0	0	6.81305	3.80615	5.15421
omy-miR-3618-5p	0	18.4	0	0	0	3.89317	3.71553	7.36051
omy-miR-8160-5p	0	6.13333	3.92392	6.33926	5.66279	0	3.67655	2.97208
omy-miR-726-5p	0	2.04444	11.2813	8.2898	0	0	3.60259	4.94562
omy-miR-135a-1-5p	0	2.45333	1.96196	0	16.9884	0	3.56728	6.66513
omy-miR-19b-2-5p	0	0.817777	0	7.31453	0	13.1395	3.54529	5.50276
omy-miR-218a-5p,omy-miR-218b-5p	11.9822	0	0	8.77744	0	0	3.45993	5.45507
omy-miR-9-7-3p	0	5.31555	0	2.43818	0	12.6528	3.40109	4.99778
omy-miR-96a-5p	11.9822	4.90666	0	3.41345	0	0	3.38371	4.70323
omy-miR-29a-3a-5p	0	7.35999	0	0	12.7413	0	3.35021	5.46198
omy-miR-193a-2-3p	0	0	7.84784	0	0	12.1662	3.33567	5.34498
omy-miR-17a-2-3p	13.2434	0	0	6.33926	0	0	3.26378	5.50747
omy-miR-130c-5p	0	0	1.96196	0	16.9884	0	3.15839	6.82058
omy-miR-135b-3p	11.9822	5.31555	1.47147	0	0	0	3.1282	4.80164
omy-miR-222c-5p	0	0	4.9049	0	0	13.6261	3.0885	5.5226
omy-miR-190a-5p	0	0	9.31931	0	0	7.2997	2.76983	4.33828
omy-miR-2187b-5p	16.3966	0	0	0	0	0	2.73277	6.6939
omy-miR-142b-3p	0	4.08888	5.88588	0	0	6.32641	2.71686	3.06913
omy-miR-205-1a-5p,omy-miR-205-2-5p	1.26128	0	1.47147	0.487636	11.3256	0	2.42433	4.4045
omy-miR-18a-3p	5.67576	5.31555	3.43343	0	0	0	2.40412	2.74149
omy-miR-200b-5p	0	5.72444	1.96196	2.92581	0	3.40653	2.33646	2.19222
omy-miR-30c-2-3p	0	0	0	13.6538	0	0	2.27563	5.57414
	1.26128	0.817777	5.39539	0	0	5.83976	2.21903	2.68059
omy-miR-217a-5p	0	0.408888	9.31931	2.92581	0	0	2.109	3.71187
omy-miR-124-2/3/5-5p,omy-miR-124-6-5p	0	1.22667	0	4.87636	0	5.83976	1.99046	2.66888
omy-miR-338-5p	3.1532	0	2.94294	0	0	5.83976	1.98932	2.40674
omy-miR-206-1-5p	0	0	6.37637	0	0	5.35311	1.95491	3.04578
omy-miR-141-5p,omy-miR-200a-5p	3.1532	4.08888	4.41441	0	0	0	1.94275	2.16809
omy-miR-29a-2-5p	3.1532	5.31555	2.94294	0	0	0	1.90195	2.24295
omy-miR-449-1-5p,omy-miR-449-3-5p	0	7.35999	3.43343	0	0	0	1.7989	3.05095
omy-miR-192-3p	0	7.35999	0.49049	2.92581	0	0	1.79605	2.9535
omy-miR-730-5p	0	0	8.33833	0	0	0	1.38972	3.40411
omy-miR-137-1-3p	3.78384	0	2.45245	1.95054	0	0	1.36447	1.61033
	0	0	0	7.80217	0	0	1.30036	3.18522
omy-miR-212a-5p	0	7.35999	0	0	0	0	1.22667	3.0047
omy-miR-460-3p	0	0	0	0	7.07848	0	1.17975	2.88978
omy-miR-1306-5p	0	0	6.86686	0	0	0	1.14448	2.80338
omy-miR-20b-5p	0	2.45333	3.92392	0	0	0	1.06287	1.71101
omy-miR-181b-2-3p	0	0	0	0	0	4.37982	0.72997	1.78805
omy-miR-733-1/3-5p	0	0	3.43343	0	0	0	0.572238	1.40169
omy-miR-7147-5p	0	0	2.94294	0	0	0	0.49049	1.20145
omy-miR-216b-5p	0	0	2.94294	0	0	0	0.49049	1.20145
omy-miR-152a-5p,omy-mir-152a-5p	0	0	2.94294	0	0	0	0.49049	1.20145
omy-miR-20a-2-3p	0	0	0	2.92581	0	0	0.487636	1.19446
omy-miR-489-5p	0	2.86222	0	0	0	0	0.477036	1.1685
omy-miR-194a-3p	0	2.86222	0	0	0	0	0.477036	1.1685
omy-miR-1788-5p	0	2.04444	0	0	0	0	0.34074	0.83464
omy-miR-129-2-3p	0	0	1.96196	0	0	0	0.326993	0.800967
omy-miR-338-1b-5p	0	0	0	1.95054	0	0	0.32509	0.796305
omy-mir-181c-5p	0	0	0	0	0	0	0	0
omy-miR-30ba-5p,omy-miR-30c-5p	0	0	0	0	0	0	0	0
omy-miR-219-3-3p,omy-miR-219-4-3p	0	0	0	0	0	0	0	0
omy-miR-153a-5p	0	0	0	0	0	0	0	0
omy-miR-148a-5p,omy-miR-152a-5p,omy-mir-152a-5p	0	0	0	0	0	0	0	0
omy-miR-138a-3p	0	0	0	0	0	0	0	0
omy-miR-10544-5p	0	0	0	0	0	0	0	0
	0	0	0	0	0	0	0	0
	0	0	0	0	0	0	0	0
	0	0	0	0	0	0	0	0
	0	0	0	0	0	0	0	0
	0	0	0	0	0	0	0	0
	0	0	0	0	0	0
	13.2434	166.009	68.1781	40.9614	84.9418	28.7122
	3.78384	12.6755	47.5775	19.5054	11.3256	16.0593
	0	0	0	6.8269	0	0
	0	13.9022	1.47147	5.85163	1.4157	0
	0	0	0	0	0	0
	11.9822	0	0	0	0	0
	0	0	4.9049	0	0	0
	0	6.54221	20.6006	4.87636	0	4.37982
