## Supplemental datafile 3 for "Circulating microRNAs reveal egg-brain crosstalk and a brain-specific microRNA linked to the onset of the next reproductive cycle in iteroparous salmonids"

### Sheet: mRNA expression in organs
omy_miRNA	Brain female_norm	Brain female 2-year old_norm	Brain male_norm	Egg Unfertilized_norm	Gills_norm	Gills 2-8 h post transfer in salt water_norm	Gills 21-42 days post transfer in salt water_norm	Gills 24-48 h post transfer in salt water_norm	Gills female 2-year old_norm	Gonad female 60 days post fertilization_norm	Gonad male 60 days post fertilization_norm	Head kidney female 2-year old_norm	Heart female 2-year old_norm	Intestine female 2-year old_norm	Leucocytes control_norm	Leucocytes infected_norm	Liver fasted_norm	Liver fed_norm	Muscle 100g_norm	Muscle 1500g_norm	Muscle 15g_norm	Muscle fasted_norm	Muscle fed_norm	Myoblast_norm	Myotubes_norm	Post-ovulatory Ovary female 2-year old_norm	Ovary female Vitellogenic 2-year old_norm	Pituitary female 2-year old_norm	Skin female 2-year old_norm	Spermatogonia male A1_norm	Spermatogonia male A2_norm	Spermatogonia male B_norm	Spleen female 2-year old_norm	Stomach female 2-year old_norm	Testis male Stage I_norm	Trunk kidney female 2-year old_norm	Whole embryo 180 degree.days_norm	Whole embryo 38 days post fertilization_norm
omy-let-7a-2-3p	145.976	49.0942	126.944	0	42.9556	28.7121	35.1214	32.069	15.3821	122.156	191.888	6.14338	20.0633	4.20334	10.5059	8.41795	44.9974	60.3234	28.9745	28.4562	42.0833	19.0753	25.8365	7.57849	8.44316	48.5329	80.6023	22.9378	6.2225	4.52713	8.83909	6.01529	19.7361	9.41074	98.5141	9.16608	29.823	44.9829
omy-let-7a-3/7-3p	511.955	297.98	470.25	39.7056	111.491	64.6326	97.5045	82.0499	102.593	255.219	260.431	102.937	210.339	42.5294	8.09832	6.38809	31.4518	42.5526	83.2175	238.134	154.205	88.9651	124.434	34.7432	127.923	146.071	171.327	418.504	44.7957	23.9938	12.9987	16.3272	102.429	26.864	112.999	119.934	28.9338	97.7598
omy-let-7a-4-3p	92.9182	25.1469	80.9365	8.82346	31.5395	10.9218	20.8516	12.1284	8.81445	64.3501	61.1488	13.4123	39.8369	4.12501	23.1276	10.6269	16.7928	46.7871	37.3973	79.3779	55.4598	48.0443	47.4134	26.2911	9.84023	36.5432	79.9173	41.2157	25.9377	13.5814	14.5585	8.59327	10.2505	8.65988	64.3423	18.2246	25.9242	48.1005
omy-let-7a-5/6-3p	150.8	129.626	141.514	56.6172	271.278	117.203	180.472	129.743	110.474	98.5767	97.2775	132.903	128.709	66.2091	119.067	100.777	368.329	505.772	60.3074	133.545	58.3154	116.589	126.11	48.5998	105.448	186.566	459.182	160.404	42.2241	65.1907	61.8736	33.5138	214.267	39.6619	345.96	156.426	1.98364	15.9593
omy-let-7a-5p	49129.2	56690.7	52455.9	74286.4	20090	18558.5	21448.2	23224.2	37325.4	43591.3	39719.9	38501.1	64294.4	31432	117703	156441	52758.7	55068.5	25070.3	41280.1	27212.7	38559.6	37172	14179.3	91071	32720.3	79783	110305	16515.8	27636.5	26216.9	24977.6	99827.6	46883.9	46355.2	41999.9	3098.74	10744.8
omy-let-7b-3p	144.636	144.237	107.882	35.2939	268.298	78.8309	113.949	77.5611	57.8297	55.8324	65.572	47.9747	147.903	42.7122	32.4662	18.8061	38.874	82.398	108.654	221.41	123.094	90.5481	84.0733	136.271	112.434	164.444	403.316	31.5746	150.8	15.3923	19.758	18.9052	38.4777	27.3812	230.48	66.8521	0.0684015	14.6231
omy-let-7b-5p	1775.03	5456.87	1668.83	10866.8	3742.59	1985.43	2752.08	2441.23	3857.93	1045.39	1080.69	2995.3	5777.79	3337	4654.27	11106.6	2415.57	2799.24	2353.84	4617.65	3955.68	3767.96	3436.6	2991.17	14088	3704.07	5759.22	5514.07	2897.15	2372.67	1909.24	2239.41	10100.3	4798.22	6494.09	4071.72	60.8773	159.073
omy-let-7c-2-3p	336.356	67.1767	315.089	19.8528	56.7469	30.2639	38.1761	31.6468	15.7742	172.64	166.52	10.7298	61.3303	2.07121	3.7	3.36604	2.86287	4.30385	18.0489	29.2051	23.8626	18.4989	12.7136	27.4986	14.0178	28.284	26.0385	37.058	24.2395	10.8651	16.1183	6.44495	17.4336	5.94257	76.0124	16.35	78.7624	76.6936
omy-let-7c-5p	9184.06	4958.06	9107.72	6293.89	1384.24	1097.34	1248.09	1318.52	2092.74	7024.61	5887.47	1421.24	5196.39	932.551	1788.35	4733.86	390.457	447.481	1068.44	1282.23	2182.16	2094.34	2009.26	2289.76	4980.87	1053.32	1821.57	13469.3	2282.81	703.839	778.188	959.512	4071.78	1681.48	2477.74	1366.66	1970.15	2964.34
omy-let-7d-3p	28.8855	9.52533	37.1	0	2.65564	1.482	2.87836	1.47959	1.8201	19.7869	30.8371	2.68245	15.4462	1.0356	1.48	1.05189	0.477145	2.15193	3.00815	3.24501	14.9141	3.42573	5.72111	2.81533	1.59293	8.12412	25.1086	7.05006	1.38073	0	0	2.14832	2.83802	0.648281	3.45511	1.61635	31.0904	5.47811
omy-let-7d-5p	22919.3	4126.87	21901	8776.41	1302.87	1461.14	1252.58	1536.57	1726.28	10478.3	7356.83	1602.72	1435.21	1048.38	4368.42	11681.4	390.132	434.273	585.892	668.222	806.346	900.495	968.03	2024.39	4282.75	2551.27	3503.88	4760.78	2543	2288.01	2104.74	2201.6	4884.3	1801.31	3069.86	1223.43	2722.11	3789.1
omy-let-7e-3p	1016.81	514.874	1069.84	52.2055	72.3279	64.1957	91.4188	77.3022	96.8553	237.145	216.435	126.057	221.493	47.8293	11.7462	14.9254	200.494	250.595	35.3759	60.1575	39.0774	96.2469	84.7716	25.8847	61.2281	261.848	797.879	307.832	24.6043	17.6558	31.1968	9.4526	182.138	20.44	120.042	134.888	3.76208	89.7431
omy-let-7e-5p	29240.5	34268.2	33284.5	94332.4	10136.4	21708.8	17898.6	26901.2	42966.6	22597.2	23291.2	66514.3	45852.7	29327.6	94583.5	112218	95079.2	88135.6	17840.4	12823	15816.9	21326.7	15879.5	5242.85	35237.5	32360.6	24734.5	45441	7441.19	43919.1	27169.8	18048.5	49792.3	20253.4	26691.4	43759.1	321.487	4417.16
omy-let-7f-5p	66.8583	432.558	82.2339	138.97	25.6573	61.5502	70.7961	87.7472	179.435	85.8521	118.448	268.199	263.792	184.085	97.0339	136.598	330.569	261.563	27.1215	53.4179	23.8973	91.023	202.153	26.4536	87.4079	202.17	187.006	296.504	17.0801	90.5427	57.7141	39.5291	167.68	243.795	71.3847	192.724	42.0669	13.8809
omy-let-7g-2-3p	46.6936	19.8099	44.7097	0	7.97194	5.33953	8.27958	6.66844	8.01942	21.9694	26.607	10.2233	13.5445	2.45412	1.31324	0.537316	6.58725	11.0373	5.72752	8.48695	7.66517	9.4189	14.0355	3.31178	5.46679	12.1585	18.7235	21.572	4.06367	3.62171	14.5585	12.8899	6.5787	1.13463	8.48294	11.9848	8.82379	10.3179
omy-let-7g-5p	5511.92	3191	7009.94	3195.56	2012.3	2014.17	2113.26	2234.71	2126.32	5174.5	4717.33	2702.85	2521.75	1353.76	13164.6	12317.1	3351.89	3403.65	2544.2	2345.89	1940.64	2678.93	2440.43	915.311	3582.87	1546.33	5743.69	3549.73	926.073	2795.05	13989.7	17168.5	4187.19	1165.55	2633.15	3085.93	1939.11	2902.21
omy-let-7h-1-3p	110.604	138.839	88.0222	55.8819	267.06	100.941	148.823	110.774	62.8073	71.1539	94.3062	74.6585	107.342	34.3316	63.5463	46.5077	84.3353	126.2	72.2678	143.03	109.567	96.1678	117.451	77.8573	88.805	160.392	687.669	180.128	62.5742	43.9132	55.1143	51.5596	73.7426	19.7559	253.528	94.8452	3.07807	19.2254
omy-let-7h-1-5p	1355.12	1598.99	1298.68	2017.63	1909.94	1051.4	1132.85	1072.24	994.478	942.4	919.257	1288.19	934.066	585.282	2969.31	2997.92	1614.8	1837.26	854.074	916.341	807.849	1064.49	935.769	407.471	2602.25	875.652	1850.05	1168.18	571.01	530.127	2678.24	3964.94	2538.38	648.84	2194.28	1810.02	64.9814	330.839
omy-let-7h-2-3p	54.7996	110.477	51.8952	11.7646	51.0049	26.9646	41.8939	34.3349	24.6805	14.3866	19.7526	14.444	48.3837	6.05698	5.98254	4.89555	4.63891	11.1761	45.1463	63.4025	73.3452	40.3667	43.0841	38.0753	34.8052	39.5491	109.144	35.0294	39.4303	9.95969	7.27925	3.43731	14.8403	8.64319	41.5344	17.8803	0	5.3445
omy-let-7i-1-3p	30.8164	89.6061	17.0655	5.88231	22.0583	7.8394	10.8359	9.66817	4.11341	8.1022	15.093	4.59581	1.23132	1.61868	2.69944	3.10449	4.63891	4.58152	9.43356	9.48541	6.0119	11.0019	8.30957	3.43368	4.00898	13.0367	15.2223	4.78038	1.30165	0.905427	3.63963	2.57798	4.3603	2.28594	11.8441	5.65887	0.273606	2.52379
omy-let-7i-1-5p	2093.57	12937.7	2288.38	3105.86	1486.84	1130.82	1044.96	1222.7	716.114	1448.68	1736.34	1676.86	381.782	682.455	3155.57	2287.29	547.762	587.476	1235.63	701.671	1342.91	1100.67	858.33	578.749	1560.95	1715.13	3509.66	684.077	400.907	1221.87	1947.72	1741.86	711.035	726.462	3634.38	2187.77	51.6431	295.209
omy-let-7j-3p	16.882	5.32161	12.874	6.6176	19.5816	15.072	13.7739	16.9625	3.94058	10.5432	11.2776	4.64271	2.53507	1.87975	17.1451	9.61199	6.30891	8.19121	3.20067	2.99539	2.70536	2.77027	2.79313	2.70225	4.43418	5.84286	4.94726	5.46329	3.71445	4.52713	36.3963	44.685	4.51329	2.36937	6.72233	6.6056	1.50483	4.23106
omy-let-7j-5p	765.587	1505.19	923.035	528.673	1224.31	1001.28	1121.37	1174.96	1080.2	680.065	754.922	1085.32	879.96	476.7	3930.82	1180.78	2101.52	2162.69	1015.12	1158.47	865.563	1594.8	1383.44	223.19	1434.06	655.008	1615.24	823.029	226.105	529.675	3690.06	5278.85	1056.19	460.042	1352.87	1339.02	46.2394	401.06
omy-miR-1-1-3p	156.795	3.81191	149.596	112.322	65.959	100.523	84.5395	88.7977	32.1447	148.156	89.2761	3.3613	6890.02	24.4332	1.59285	0.834851	0.555214	0	16753.5	8104.47	23619.8	12070	12952.5	16.9746	182.504	2.93511	1.05784	4.78437	208.969	19.8423	3.11617	0	0.609379	58.2344	15.543	4.24108	722.054	5652.74
omy-miR-1-1-5p	13.6664	0.446031	16.7661	0.735289	1.23836	1.16499	2.13667	1.07904	1.24439	6.69989	3.95053	0	357.807	0.0522154	0	0	0.185556	0	943.525	1057.12	1232.59	1823.55	1461.37	1.07684	3.15859	0	0	0.281199	4.50814	0	0	0	0.0764965	0.0834285	0	0.0215166	101.234	711.041
omy-miR-1-2-5p	7.63711	0.722878	9.78024	0	0.232192	0.266976	0.419702	0.129484	0.172832	1.97361	1.01296	0.187584	53.5262	0.731015	0	0	0	0	391.83	394.144	510.561	342.167	421.204	0.121906	0.425195	0.0337737	0	0.0803425	1.33339	0	0	0	0	2.20251	0	0.1291	17.9896	176.665
omy-miR-1-3p	4626.18	1497.21	6140.9	3402.36	192.045	634.294	597.286	651.874	911.174	3089.35	1801.37	183.895	162043	2663.61	51.0827	178.569	52.6994	35.5415	522199	416882	495268	264820	360882	164.218	3778.37	56.7769	35.7041	155.78	1252.53	1266.77	689.452	858.468	35.497	12932.6	122.905	231.947	28562.4	338287
omy-miR-100-2-3p	124.204	60.691	118.261	43.382	16.0213	15.1691	14.9567	17.5235	13.5846	42.4846	32.4146	20.9625	118.207	13.341	35.6764	91.4631	40.0802	64.0025	31.6698	29.9539	34.4181	53.0308	43.6427	29.1152	26.6051	25.4316	12.4823	61.4219	23.7153	30.3318	9.87898	8.59327	19.2771	27.4146	13.6847	19.8168	92.2052	69.8497
omy-miR-100-5p	8578.22	13135.2	7682.18	2983.07	2960.03	3177.99	3223.01	3499.14	3356.85	5837.06	6038.4	4064.81	8536.53	2479.34	3181.03	9937.06	9871.78	12416.3	3309.5	5151.58	2547.99	5355.71	3668.64	3066.83	5245.21	6282.39	9254.19	12767.6	1953.45	5333.42	2990.73	1958.41	8551.85	8281.83	12612.9	3992.17	3455.37	2850.47
omy-miR-101a-3p	15201.2	63629.3	9719.87	20714.6	29880.1	26943.2	33235.1	29648	43048.1	8802.88	10527.7	39057.5	53714.1	28522.6	3959.71	2654.7	6471.18	6516.31	9390.78	20698.7	1709.48	11807.4	13737.3	4751.77	48114.8	24112.6	1745.39	19619	4739.51	69088.6	63293.6	50167.5	54625.9	47473.5	56638.1	42359	4135.28	3920.56
omy-miR-101b-3p	157.097	799.503	79.4395	83.8229	165.592	215.377	259.166	244.79	245.318	387.711	324.855	299.478	349.333	150.85	24.6597	31.1643	10003.4	8500.6	222.194	174.232	80.7098	236.422	226.872	33.9914	417.056	121.856	14.9179	280.074	47.7164	623.386	3993.19	3999.31	597.285	452.917	473.684	615.827	269.297	392.672
omy-miR-101b-5p	7.43614	9.67426	6.98589	19.8528	8.35893	5.24245	6.52446	5.74047	4.18254	27.3189	17.9631	12.0992	6.59119	2.76741	29.475	52.2988	235.285	361.732	4.37987	2.24655	2.10417	7.83589	4.95781	5.83117	12.1484	2.93832	10.1229	11.8907	7.07968	14.9395	34.3165	43.8257	35.1884	5.256	8.64299	16.8475	24.5561	6.08679
omy-miR-101c-3p	1.94277	23.4397	1.29738	3.67644	1.81884	2.52414	3.68193	2.82708	5.91087	0.882932	1.14802	6.19028	11.1543	3.394	0.583663	0.597018	1.67001	1.52717	0.336913	9.2358	1.65327	1.97876	3.00262	0.711118	6.80312	3.64756	0.989452	2.28976	0.603202	7.69613	5.71941	4.29664	13.5399	3.67085	5.04175	5.76645	0.615613	0.668063
omy-miR-103-2-5p	5.76133	3.66053	6.4869	0	1.19966	0.873741	0.877559	0.949552	0.933295	2.02555	2.76875	1.1724	1.08646	0.469938	4.1586	1.37314	0.556669	1.59659	0.168456	0.499232	0.150298	0.316602	0.768112	0.853342	0.911132	0.743022	2.5878	1.32565	0.761939	0	2.07979	4.29664	0.535475	0.333714	1.12039	1.63526	2.18885	1.11344
omy-miR-103-3p	3763.42	2278.68	4831.54	257.277	214.296	217.917	251.294	258.528	381.633	687.073	841.793	417.754	537.126	90.4943	933.56	844.262	1278.58	1627.3	169.968	97.8856	88.6766	373.859	203.245	184.568	322.487	300.232	173.918	1575.07	191.598	297.724	518.458	561.677	477.708	116.519	236.574	368.273	876.96	461.725
omy-miR-103b-5p	57.0104	39.6045	47.9032	0	0.0386987	0.0242706	0.0381547	0.0431615	0	0.0519372	0.0337652	0.23448	0.217292	0.0522154	0.364789	0	0.0927782	0.069417	0	0	0.150298	0	0.0698283	0.223494	1.27558	0.101321	0.152223	10.4445	0	0	0	0	0	0	0.0800277	0.150616	1.16283	0.742292
omy-miR-10544-5p	203.924	51.8319	228.039	15.4411	94.5023	41.1386	57.5755	41.694	8.53792	84.9692	171.797	3.47031	1.6659	0.574369	2.33465	0.776123	13.4528	17.979	1.51611	0.998465	2.40476	0.316602	0.488798	1.66605	3.34082	9.15268	1.75057	5.78466	4.73037	11.7705	3.63963	6.87462	0.688468	0.150171	91.1516	7.03593	17.8528	15.3654
omy-miR-10545-3p	0.133984	0.584455	0.199597	0	0	0.0728118	0.0381547	0	0.103699	0.103874	0.135061	0.0468961	0.0724306	0.078323	0.145916	0	0	0	0	0.249616	0	0.0791504	0	0.223494	0	0.0675475	0	0.0401713	0	0	0	0	0.152993	0.0166857	0	0.0645498	0	0
omy-miR-10545-5p	59.3551	68.3812	60.4778	0	13.738	7.98502	10.0919	8.45964	8.36509	26.9034	68.7459	9.98886	21.5843	10.4431	4.59634	5.91048	61.5119	72.6102	10.4443	9.2358	13.3765	33.8764	21.4373	13.4097	13.1203	17.5623	39.9586	25.1472	19.9057	33.5008	141.945	194.208	8.33812	6.97462	27.5295	12.2645	26.2662	36.7434
omy-miR-106b-5p	771.518	131.026	863.967	24.2645	444.292	261.891	330.473	268.103	141.903	649.588	643.138	211.313	73.8843	73.4118	532.097	162.919	194.216	252.118	96.4648	35.8563	80.8908	123.694	74.6894	105.548	97.9996	100.865	77.7496	217.3	183.278	598.866	4035.14	4390.2	54.288	68.0018	379.374	261.703	922.818	411.678
omy-miR-107a-3p	632.21	80.8878	728.732	3.7504	113.327	58.4521	82.2737	59.7881	26.4585	131.82	148.574	30.1973	29.8607	8.11439	297.749	131.026	287.427	461.878	15.6708	8.20123	23.5957	38.119	17.552	29.5193	42.5728	31.3584	69.7918	144.7	35.3329	16.0067	20.2066	9.77602	26.0212	9.52507	70.4127	57.9066	59.114	90.8373
omy-miR-107a-5p	68.2651	11.2431	64.0706	0	15.7117	5.46088	8.6039	5.35202	3.35295	12.4649	15.4307	4.40823	5.07014	1.04431	3.21014	0.835825	12.2467	18.7426	1.85302	2.74578	2.70536	4.98648	1.46639	2.49907	3.76601	3.27605	8.37229	15.9882	1.93659	0	2.07979	0.859327	2.2184	0.917714	8.24286	8.34845	8.82379	9.94671
omy-miR-10b-1-3p	1.33984	0.922823	0.59879	2.20587	1.00617	1.57759	1.64065	1.66172	0.864162	10.3874	7.73223	2.25101	0	2.58466	6.49325	4.05972	0	0	10.7812	5.24194	12.4747	9.8938	6.77335	5.89212	14.3351	0.878117	0.761117	0.120514	8.98453	2.26357	2.07979	1.71865	0.0764965	0.400457	0.640222	7.5093	143.711	51.4408
omy-miR-10b/d-5p	2395.98	1595.24	1634.4	4492.61	1071.1	1459.73	1403.27	1425.99	2860.27	23239	19486.2	5106.65	101.403	5231.85	1302.95	1955.11	37.2968	59.768	5540.53	5257.42	3090.72	5221.55	5856.99	9308.56	12675.2	2281.59	2664.06	55.7577	5715.34	7448.95	2753.12	1662.8	3189.83	419.846	8712.62	11684.1	43155.3	15507.3
omy-miR-10c-5p	1746.15	121.044	1365.54	15905.8	427.157	1135.69	805.275	855.374	5189.5	16198	15479	11434.2	359.039	1619.09	3992.32	5626.47	833.519	1001.34	1378.82	1370.89	1017.06	2714.23	2116.36	3189.18	2888.53	2029.77	1517.36	90.1443	1827.29	2942.18	1248.91	710.664	22690.5	2045.52	2390.91	14628.8	27557.1	8926.5
omy-miR-122-3p	0.803907	0.584455	0.59879	2.20587	0.0386987	0.218435	0.114464	0.151065	1.20983	5.4534	3.74794	0.140688	1.08646	0.6788	1.45916	8.53735	1765.66	2267.58	0.505369	0.249616	1.20238	5.85713	3.49142	0.0203177	1.82226	0.0675475	0.304447	0.441884	0	0	2.07979	1.71865	290.075	0.300343	0.160055	0.0860665	98.2245	0.371146
omy-miR-122-5p	3.4166	13.9654	4.09173	370.586	0.890071	1.06791	1.0111	1.1222	32.2851	77.698	42.2065	2.95445	45.6313	22.1132	175.901	3368.02	71805	89778.7	3.03222	4.49309	7.51488	94.0307	29.677	1.70668	88.562	0.844344	6.31727	4.29833	1.14291	5.43256	23.3976	34.3731	8136.09	17.6368	5.28183	4.51849	260.473	6.97754
omy-miR-124-2/3/5-5p	366.552	28.8204	351.228	0.980385	0.696577	0.145624	0.116849	0.151065	0.0411506	0.519372	0.0225101	0.1954	0.0724306	0	0.0291831	0	0	0	0.168456	0	0	0	0.139657	0.0812706	0.0115699	0.027019	0.027677	0.231387	0.0846599	4.42872	4.19423	3.43731	0	0.00166857	0.72025	0.0484124	301.631	3.13871
omy-miR-124-3p	5623.13	5033.35	5298.8	3.67644	5.68871	2.16008	2.07943	1.70488	13.3772	2.64879	2.70121	2.86066	1.81077	2.84574	20.5011	8.47765	1.76278	1.45776	0.673826	0	0.450893	2.37451	1.25691	0.26413	36.2023	0.776796	1.2939	45.5141	0.285727	105.03	171.062	189.052	1.68292	2.11908	19.5268	4.32484	435.17	126.709
omy-miR-124-4a-5p	128.558	72.5185	122.852	0	0	0	0.0572321	0	0.0345665	0	0	0	0	0	0	0	0	0	0	0	0	0	0	0	0.789648	0	0	0	0	0	0	0	0	0.0166857	0.0800277	0	13.3383	0.668063
omy-miR-124-6-5p	307.725	108.08	273.31	1.22548	0	0	0.0357701	0	0.684745	0	0.180081	0.0859761	0	0.182754	0.700395	0.776123	0	0.208251	0	0	0	0	0	0.101588	1.26401	0.14185	0.809552	0.772895	0.105825	5.98369	3.60496	0	1.07095	0.165188	0.560194	0.0376541	153.033	3.39345
omy-miR-125a-2-3p	129.764	17.1645	113.171	8.08818	4.99214	3.64059	4.94104	4.27298	3.62948	41.8094	39.7754	3.65789	5.57716	2.14083	10.433	12.4777	1.94834	2.4296	1.51611	1.24808	3.15625	4.35327	4.60867	14.5881	7.89648	6.31569	8.90507	18.0771	19.2707	14.9395	6.23936	12.8899	4.20731	4.58857	13.2046	3.24901	164.916	26.1287
omy-miR-125a-5p	9415.36	2625.99	9365.38	591.907	875.714	377.092	565.663	434.355	343.522	1874.72	1464.6	325.646	591.324	269.248	688.649	798.332	220.163	308.767	279.975	658.737	319.382	992.388	792.621	1112.35	1094.76	875.652	10256.9	2946.4	650.442	430.983	395.679	234.596	680.436	372.742	2224.53	395.239	1016.17	1072.31
omy-miR-125b-1-3p	698.327	90.3598	556.775	32.3527	59.5573	31.0421	42.0465	30.7957	34.1862	693.88	748.811	16.0385	45.5589	11.0174	95.8666	37.0151	71.1608	115.024	62.4974	32.4501	58.9166	43.2953	38.0564	32.4473	34.1978	48.9719	117.593	52.7449	34.4777	34.4062	24.9574	21.4832	27.6917	22.9262	195.028	16.3311	344.128	204.65
omy-miR-125b-2-3p	20.6336	3.18374	19.5605	136.764	0.773975	0.461141	0.858482	0.690583	1.03699	12.1014	15.2956	0.844129	1.59347	0.443831	9.84931	22.3882	1.57723	5.41453	4.04296	1.4977	3.15625	3.56177	2.09485	70.8883	3.82675	1.11453	6.5456	2.41028	37.97	16.2977	1.55984	1.71865	1.68292	0.901028	0.72025	0.731565	17.6476	7.64561
omy-miR-125b-3-3p	7006.32	852.196	4862.28	970.581	257.888	129.459	158.8	125.384	226.48	1906.04	1480.23	187.021	678.675	66.8095	167.73	260.718	21.8956	30.0576	294.967	406.874	411.214	219.326	203.2	841.618	317.621	236.822	517.559	1245.55	808.258	149.848	81.1116	59.2936	343.393	77.722	295.863	146.829	7063.27	1061.48
omy-miR-125b/c-5p	19351	10484.2	19537.9	1238.96	3929	1362.45	2198.86	1656.54	1485.74	9282.57	9468.37	1219.77	7336.06	1250.82	1431.94	1570.34	6567.49	9815.63	2898.8	7035.18	3094.33	9360.25	7442.3	3036.96	3635.54	3102.42	25802.6	22000.8	2007.39	1804.97	1483.93	793.159	2972.35	2433.44	12023.6	1574.87	2183.58	2874.23
omy-miR-126-5p	485.627	691.379	516.656	117.646	827.301	825.952	974.968	910.146	1696.38	518.021	1253.03	1324.2	3650.29	242.41	4719.5	4528.38	1028.72	1161.76	451.463	480.012	346.285	983.207	493.337	218.76	376.115	1304.58	814.167	259.828	7.30191	1272.58	915.106	522.471	1158.16	427.071	1323.26	2368.57	2165.11	785.716
omy-miR-126a-3p	1085.41	2662.79	1031.52	582.349	4621.17	2539.04	3478.13	2911.48	5428.87	985.611	1946.93	5257.38	21369.6	1258.55	8641.27	5885.16	3534.2	4099.07	1202.27	1473.23	771.928	4695.36	2475.07	2331.25	2172.56	6341.87	2106.09	1359.56	78.3527	5409.93	2693.32	1472.89	3131.23	2002.9	5013.58	7203.63	2898.38	1161.54
omy-mir-128-2-5p	4.2875	0.261467	2.59476	0	0	0	0.0953869	0.0863229	0.172832	0.207749	0.0675304	0	0.0724306	0	0.65662	1.07463	0	0	0.336913	0	1.20238	0.158301	0.41897	0.406353	0.182226	0	0	1.1248	2.22232	0.905427	3.63963	0	0	0	0	0	7.11375	4.8249
omy-miR-128-3p	10547.8	9781.14	9603.3	236.763	411.019	319.765	427.581	400.538	687.389	1062.79	1175.23	591.781	835.343	193.902	1982.41	2094.52	865.713	1143.16	618.909	1006.45	558.956	1134.7	1033.6	365.19	712.87	463.578	1759.55	2193.51	502.911	1418.8	3059.88	4518.34	1372.88	194.922	672.553	603.218	915.075	860.91
omy-miR-129-1a-3p	440.074	306.397	544.046	0	0.0773975	0.0244504	0.0381547	0.0217275	0.464049	1.1355	0.506478	0.140688	0.0729499	1.18748	0	1.13433	0.0927782	0	0	0	0.670179	0.31846	0.0702415	0	1.71044	0.0339047	0.616142	6.27051	0	0	2.07979	0.900248	0.152993	0.219234	0.160055	0.0645498	4.1487	6.87437
omy-miR-129-2-3p	2760.55	1610.54	2959.78	0	4.14076	3.27635	4.2161	3.17222	4.99745	2.81172	2.39733	1.73515	81.3391	3.72077	7.14987	8.47765	2.59779	2.56843	9.93893	26.7089	9.55005	40.3649	23.6714	1.52382	73.6098	8.7135	31.7313	474.981	0.825434	43.9132	49.3949	18.005	0.841461	2.93436	4.72164	3.22749	21.2967	49.4656
omy-miR-129-5p	3347.54	1927.59	3086.66	96.3228	6.46269	4.70849	4.8075	4.31615	6.22197	7.63476	3.47781	2.86066	57.2926	5.87423	23.4924	33.9106	0.649447	1.59659	3.53759	6.49002	3.45684	11.3185	7.33197	6.54229	80.6656	18.3391	7.38283	269.469	5.96852	132.645	58.7539	25.7798	3.44234	5.27268	6.24216	3.85147	49.1807	54.7811
omy-miR-1306-3p	0.200977	0.0922823	0.299395	0	0.232192	0.0485412	0.0953869	0.129484	0.0345665	0.103874	0.405182	0.0937921	0.0724306	0.0522154	0.437747	2.32837	0.0927782	0.138834	0.505369	0	0	0	0.349142	0.548577	0.121484	0.0675475	0.380558	0.0401713	0.222232	1.35814	0	0	0.0764965	0.0333714	0	0.0430332	1.64164	0.445375
omy-miR-1306-5p	0.0669922	0.138423	0.0997984	0	0.0773975	0	0.0572321	0.0431615	0	0.155811	0.101296	0.0468961	0.144861	0	0.0729578	0	0	0.277668	0	0	0	0.237451	0.0698283	0.162541	0	0	0.152223	0.0803425	0.0952424	0	0	0	0	0.0166857	0.0800277	0.0430332	0	0
omy-miR-130a-3p	385.406	218.217	519.95	18.3822	177.201	143.925	181.216	169.279	172.418	454.71	485.611	174.547	252.638	76.1039	354.721	164.956	399.503	555.267	106.296	62.404	81.0104	157.272	108.723	111.727	303.043	183.628	132.891	212.787	189.882	124.949	300.009	420.211	271.18	126.077	282.818	215.424	498.51	327.054
omy-miR-130b-1-3p	2663.95	402.828	3545.94	74.2642	712.714	597.518	706.74	661.384	345.146	5077.48	4622.83	185.802	1080.59	217.268	836.68	365.315	352.65	439.271	1231.42	699.674	1977.16	2545.72	2341.62	1511.69	901.413	340.135	363.738	132.405	2229.66	3043.14	1820.85	1936.06	427.539	218.8	1038.36	232.96	7358.77	5484.42
omy-miR-130b-2-3p	3274.45	658.834	3954.21	91.1758	1207.36	668.169	877.197	650.357	351.334	5005.03	4877.35	299.806	3026.95	347.258	1042.28	492.838	7565.04	11887.4	1397.85	1112.54	2057.87	5002.55	4833.52	1189.31	1147.48	548.992	2968.05	1403.7	1462.64	1962.97	630.695	550.829	679.136	296.472	1861.28	384.394	10691.5	7008.42
omy-miR-130b-5p	528.77	67.8275	588.411	27.2057	137.497	78.5639	101.301	89.4305	24.8533	649.162	529.168	28.7942	215.843	21.0428	180.133	156.419	314.147	411.296	169.973	121.563	330.655	472.924	355.356	177.495	70.4609	55.6591	442.057	114.769	136.228	92.3535	84.7513	67.0275	69.6883	16.986	181.903	40.0424	1270.63	694.266
omy-miR-130c-3p	1203.31	394.03	1782.6	31.6174	537.719	557.69	714.562	528.318	266.438	1982.03	1784.49	221.678	740.386	112.263	1154.27	544.659	844.745	1116.02	398.737	164.247	400.843	544.555	396.346	400.542	653.221	133.744	62.9444	259.306	705.079	204.174	175.222	248.346	277.606	137.423	418.465	302.072	3813.25	2919.88
omy-miR-130c-5p	7.57012	1.63032	10.4788	0	2.63151	2.11154	2.1939	1.72646	0.553064	4.20691	3.03887	1.31309	1.52104	0	0.218873	0	10.7623	11.4538	5.05369	1.99693	6.3125	2.45366	1.39657	1.74732	1.1541	0	0.0761117	0.883768	0.920676	0.452713	0.519946	0.859327	0.382482	0.0166857	0.0800277	1.5492	50.0699	13.6582
omy-miR-132-3p	1410.19	749.748	1399.07	0	4.17946	1.74748	2.28928	1.8991	2.52335	14.075	12.0542	2.3448	0.651876	2.42801	6.34733	11.7612	1.20612	1.94368	3.36913	9.73503	3.75744	11.7934	8.3794	7.65976	143.351	5.67399	14.2329	3206.27	4.73037	69.2652	68.113	41.2477	0.535475	4.95565	19.2867	3.39962	6.63494	23.6791
omy-miR-132a-5p	11.7906	5.06015	8.68246	0	0.116096	0	0	0.0215807	0.0345665	0.0519372	0.0675304	0.140688	0	0.0522154	0	0	0	0	0.168456	0	0.450893	0.158301	0.0698283	0.203177	1.76152	0.101321	0.152223	22.9378	0.0952424	0.905427	1.55984	0.859327	0.0764965	0.0333714	0.240083	0.1291	0	0.0742292
omy-miR-132b-5p	220.27	119.306	253.688	0	0.154795	0.0728118	0.133542	0.194227	0.380231	1.03874	1.24931	0.281376	0.217292	0.287184	1.09437	3.3433	0	0.069417	0	0.249616	0	0.712354	0.0698283	1.01588	19.0123	0.0675475	0.0761117	439.675	0.476212	28.0682	23.3976	6.87462	0	1.06788	2.40083	0.19365	1.98364	3.41454
omy-miR-133a-3p	933.771	215.062	1043.76	104.956	175.153	132.541	176.965	123.943	110.016	412.442	204.455	15.9817	17757.1	154.415	79.9764	114.583	9.05332	5.99425	99871.5	141728	111977	148282	145418	73.9548	450.181	10.7307	77.4377	29.2402	396.587	63.3416	86.1367	52.419	6.04322	348.451	73.3145	15.3479	2249.28	29993.6
omy-miR-133a-5p	6.43125	0.153804	10.6784	1.47058	0.541782	1.26207	1.25911	1.27326	0.103699	10.3355	5.03101	0.0937921	113.789	0	0.0729578	0.895527	0.0927782	0	453.822	149.021	450.442	330.136	308.222	1.30033	1.70078	0.0337737	0	0.0401713	10.7941	0.452713	0	0	0	0.0166857	0.0800277	0	85.4334	1201.84
omy-miR-133b-3p	70.1744	1.52428	131.07	14.1607	19.9271	14.2716	16.5939	16.3534	13.7321	68.0804	34.164	0.572633	64.1827	0.560286	2.75781	6.19368	0.595613	0.253278	4728.15	3015.27	5829.04	6520.23	3846.02	368.604	43.0454	0.17825	2.63177	0.366074	832.484	0.49102	1.7343	0	0	1.44786	1.35142	0.122587	2195.79	8422.13
omy-miR-133b-5p	1.27285	0	2.89415	0.735289	0.116096	0.0728118	0.0953869	0.172646	0.0345665	1.24649	1.51943	0	0	0	0.145916	0.358211	0	0	25.7738	4.49309	30.9613	29.3648	16.27	5.89212	0.303711	0	0	0	24.1916	0	0	0	0	0	0	0	130.852	420.211
omy-miR-135a-1-5p	3175.61	530.78	4147.27	0	0.464385	0.728118	0.43878	0.345292	0.656763	12.1014	7.83545	27.2935	0.507014	0.496046	0.0729578	0.716421	91.3865	91.7693	1.51611	0	1.95387	1.26641	0.488798	0.731436	2.67265	0.202642	0.152223	13.2171	0.698444	0	5.20534	1.72761	19.3536	39.8121	0.800584	0.193722	250.504	142.965
omy-miR-135a-2-5p	211.034	88.6261	250.616	0	0.193494	0.121353	0.248576	0.172646	0.172832	2.44428	1.55521	0.891994	4.87181	0.104845	0	0	0.185556	0.277668	1.01074	0.499232	0.901785	0.474903	0	0.589212	0.486285	2.36641	2.05502	3.81967	0.190485	0.906185	0	0	0.458979	0.100114	1.28192	0.0862286	8.696	8.47165
omy-miR-135b-3p	225.697	34.1445	250.394	3.67644	1.23836	0.752388	0.763095	0.669002	0.656763	15.2695	8.27247	7.64406	0.651876	0.574369	0.729578	1.19404	0	0.069417	0.168456	0.249616	0.150298	0.554053	0.41897	0.3454	3.34082	2.12775	0.0761117	25.5489	0.0634949	39.8388	20.7979	14.6086	0.535475	1.15131	58.3402	4.49697	333.731	23.1595
omy-miR-135b-5p	4461.76	1006.13	5907.1	193.381	4.64385	8.08211	8.06916	10.4882	13.4464	154.666	127.764	171.873	13.7429	26.3422	1.02141	1.55225	1.39167	1.94368	2.52685	2.99539	4.05803	8.86485	6.77335	3.90099	84.492	33.2311	4.79504	671.66	1.39689	540.086	455.987	164.123	12.0099	36.8921	416.142	57.1049	4595.8	453.976
omy-miR-135c-5p	13522.8	3607.53	16421.4	157.352	212.34	185.33	209.45	184.127	68.0614	1346.83	684.522	695.609	478.839	7.54512	10.433	7.82093	816.726	832.171	11.9604	13.4793	6.61309	13.8513	9.49665	6.46102	322.419	724.413	1525.05	3202.9	11.8735	85.1101	213.698	105.697	137.923	18.2542	551.871	130.584	1177.87	395.864
omy-miR-137-1-3p	1448.64	926.914	1820.42	9.55875	21.9035	14.2226	16.8453	13.639	7.74289	15.0098	19.415	27.95	3.47667	43.2343	43.191	30.03	6.68003	6.59462	2.52685	4.49309	1.80357	11.3977	7.82077	1.42224	67.363	31.4771	17.6579	522.829	1.46038	73.3396	93.0704	56.7156	2.2184	42.8989	35.5323	33.1571	113.683	91.3761
omy-miR-137-1-5p	7.50313	5.19857	12.4748	0	0	0.121353	0.0953869	0.129484	0	0.311623	0.135061	0	0	0.496046	0.437747	1.97016	0	0	0	0.249616	0	0.0791504	0	0	0.789648	0.101321	0.304447	4.29833	0.158737	1.81085	1.55984	1.71865	0	0.2336	0.160055	0.150616	4.7197	0.964979
omy-miR-137-2a-3p	4182.73	606.818	6480.01	18.3822	12.9641	11.9169	13.4114	14.9986	4.66647	35.2653	50.1413	32.8272	1.15889	45.7668	18.969	37.8509	2.22668	1.24951	3.8745	8.23733	1.50298	15.6718	5.44661	0.284447	63.1111	10.9765	2.13113	537.893	0.12699	2.26357	36.3963	30.9358	0.841461	34.2724	9.76338	49.811	581.139	392.524
omy-miR-137-2a-5p	7.50313	0.830541	13.0736	0	0	0.0485412	0	0	0	0	0.101296	0.0937921	0	0	0.437747	1.13433	0	0	0	0	0	0	0	0.142224	0.303711	0	0.0761117	0.562398	0	0	0	0	0	0.0166857	0	0	4.30929	0.296917
omy-miR-138-5p	5320.46	1575.15	5003.69	11.0293	31.5008	25.3385	33.7288	26.3501	34.1517	158.46	212.214	34.5624	17.6731	42.3467	227.045	159.643	28.2973	33.9449	109.16	32.4501	82.9642	102.658	80.1629	55.5891	52.6027	19.7576	11.2645	241.711	57.1772	49.7985	126.347	161.554	55.9189	38.4272	90.4313	41.1613	163.411	494.218
omy-miR-1388-3p	49.4403	200.606	44.1109	182.352	1187.01	839.568	737.875	752.175	189.908	64.6618	29.5445	118.835	8.69168	146.516	366.978	1542.4	102.705	107.458	49.6947	66.3979	29.4583	58.9671	48.2514	6.92832	102.654	23.5741	25.4974	16.9121	7.46065	11.7705	14.0386	8.59327	217.097	37.8932	55.5392	104.119	43.6401	75.7138
omy-miR-1388-5p	5.89532	87.9297	4.89012	8.08818	209.979	172.297	170.914	139.433	104.564	3.84335	3.37652	48.9595	2.17292	53.6774	74.1251	45.7316	9.37059	11.2456	0.842282	0.748848	1.20238	1.02896	0.768112	0.772071	33.6511	5.94418	3.2728	1.08462	0.349222	1.35814	0	0	46.4334	7.60868	13.0445	52.1778	1.57323	4.45375
omy-miR-138a-3p	19.0258	3.3683	24.1512	0	0.0386987	0.0728118	0.0953869	0.107904	0.069133	0.675183	0.877895	0.0468961	0	0.130538	1.45916	2.44777	0	0.347085	0	0.249616	0.300595	0.158301	0.209485	0.203177	0.121484	0.0337737	0.228335	0.562398	0.0317475	0	0	0.859327	0.611972	0.150171	0	0.322749	1.77844	4.30529
omy-miR-138bb-3p	3.4836	0.476792	7.18549	0	0	0	0.0190774	0	0	0.259686	0.472713	0	0.0724306	0	0.0729578	0.298509	0	0	0	0	0	0.0791504	0	0	0.0607421	0.0337737	0.0761117	0.602569	0	0	0.519946	0	0.305986	0	0.320111	0.0215166	0.136803	0
omy-miR-139-5p	726.732	398.552	837.808	5.14702	110.794	39.3184	57.4992	46.8086	50.6399	80.8661	87.6544	64.951	90.7556	12.1401	202.385	198.688	64.388	91.0057	66.7088	133.794	61.0208	257.081	152.296	93.7457	226.021	128.408	519.919	63.3501	2.19057	81.0357	155.464	151.242	83.4577	27.6649	127.884	117.136	57.1152	105.554
omy-miR-140-3p	2892.19	4058.87	5142.31	783.082	6832.8	6532.02	8914.86	8174.82	5125.28	2218.34	2395.98	1786.13	3690.85	685.588	2459.99	1656.72	1324.13	2030.31	317.204	379.417	205.607	924.24	483.282	577.997	1534.53	2257	743.459	792.057	627.615	3529.81	4064.42	3325.6	1256	1265.08	1079.49	1542.57	4255.32	11121.5
omy-miR-140-5p	2222.13	1542.07	3848.13	388.232	3345.85	5549.23	5433.54	6757.23	1945.71	1523.58	1645.61	524.532	1346.34	294.181	1016.01	552.779	715.227	924.704	198.442	131.797	165.928	520.018	195.519	131.902	449.249	968.023	733.26	143.211	192.231	772.782	1680.99	1392.11	461.35	571.385	465.361	721.258	3515.08	11235.8
omy-miR-141-5p	0.0060293	0.114102	0.0280333	0	0.390471	0.0945319	0.0973207	0.119581	0.0423263	0.0295042	0.0182515	0.00221993	0	0.0087429	0	0	0	0	0.0336913	0.249616	0	0	0	0	0.0473274	0	0	0.316952	0	0	0	0	0	0.0497153	0	0.0147262	0.155166	0.0592854
omy-miR-142-a-3p	272.457	4154.69	110.078	886.023	19652.1	19390.9	23803.7	15270.4	9320.64	593.434	618.983	11265.6	815.134	2719.27	24036.8	10586.2	2065.8	2202.46	599.537	291.801	313.821	757.628	362.06	10.6668	1444.81	842.081	2120.01	196.799	11.6831	246.276	845.433	634.184	5681.7	2095.57	3187.18	15045.7	484.488	4283.47
omy-miR-142a-5p	14.6713	251.577	8.78226	21.3234	774.71	596.28	1091.53	573.162	511.204	26.1244	27.6537	652.84	58.8137	207.138	210.775	141.195	60.3058	73.0961	13.4765	7.48848	5.26041	21.1332	9.21734	0.284447	103.748	47.4521	6.5456	14.1001	0.222232	23.9938	29.6369	42.9664	229.107	103.451	122.042	620.345	14.6379	33.7743
omy-miR-142b-3p	0.736915	8.56688	0.59879	22.0587	30.4946	23.0813	21.2331	23.2424	17.3524	0.830994	1.01296	30.9514	0.507014	4.38609	173.567	201.553	1.48445	1.24951	0.336913	0.249616	0.300595	0.158301	0.139657	0.203177	4.49492	1.72246	0.837229	0.441884	0.0317475	1.81085	3.11968	1.71865	25.7028	2.13577	2.72094	18.4397	1.36803	0.296917
omy-miR-143-3p	13000.8	130077	10516.3	14350.6	266407	132679	153548	147479	343376	97227.1	183001	156973	55350.6	361806	56201.5	12827.6	27754	27201.8	27209.6	49545.3	23444.2	78141.4	61114.7	21084.5	37436.9	320876	73190.2	11824.7	13895.6	112561	57159.3	97096.2	155413	490172	338430	157706	19826.6	15724.3
omy-miR-143-5p	14.6043	34.6674	13.4728	11.0293	156.73	118.926	143.462	121.996	66.1948	190.921	406.87	28.419	20.9325	66.0002	33.6336	23.2837	28.5757	34.4308	10.6128	8.23733	14.4286	32.1351	16.9683	29.7044	17.3115	157.521	178.406	5.10175	55.6215	14.4868	73.8324	91.948	20.4246	239.156	194.948	46.024	58.6201	44.686
omy-miR-144-3p	79.7208	153.542	25.4486	138.234	393.798	231.881	418.329	289.894	350.297	108.86	83.7039	446.216	963.4	17.3616	82.5153	56.2391	198.267	238.517	31.3329	16.4747	14.2783	38.6254	21.0183	0	14.3959	31.95	64.3905	33.1413	0	4.07442	170.542	13.7492	909.314	18.0706	417.505	361.565	72.4372	124.928
omy-miR-144-5p	1206.33	1095.31	1259.56	5735.99	609.853	1308.86	1363.67	1628.55	2208.21	1577.9	1164.46	3956.85	6334.93	156.803	863.894	958.691	1144.42	1177.52	179.912	140.534	110.769	314.227	200.826	3.37273	202.636	332.266	485.516	505.033	1.14291	36.2171	482.51	62.7309	2927.9	113.396	1356.55	2428.45	2564.37	1510.49
omy-miR-145-3p	123.668	195.469	198.299	69.1171	272.942	512.765	469.513	481.747	372.143	1513.66	2692.74	96.9341	133.055	182.806	240.031	730.571	232.595	313.418	258.075	278.572	273.241	491.366	332.522	150.046	63.9007	320.276	11856.8	27.3566	147.308	74.6977	90.4707	101.401	404.896	514.887	226.959	149.39	990.864	810.657
omy-miR-145-5p	214.04	1072.04	349.694	122.793	1050.17	1727.31	1687.58	1981.22	1851.97	2240.21	3699.72	518.155	555.108	2632.33	1376.2	1586.75	679.6	882.845	567.025	925.327	697.38	2146.16	1293.36	1016.78	570.976	2977.73	35619.2	212.024	322.237	213.228	542.824	227.722	2811.4	6976.83	1451.3	904.15	608.568	728.263
omy-miR-146a-3p	12.5275	47.1101	15.4688	97.0581	74.7659	104.121	90.9991	97.7607	52.0571	42.2768	38.9988	44.8795	10.2852	10.1559	48.5899	63.3436	35.6268	34.0143	7.749	22.7151	4.50893	18.6004	13.6165	93.4612	25.3295	37.2187	63.7816	7.31117	106.386	35.7644	69.1529	67.0275	43.603	14.4164	11.444	42.0004	24.0089	16.85
omy-miR-146a-5p	20965	118047	28068.6	64934.8	135004	257034	211083	229394	125212	95173.4	100788	121632	41272.6	41462	35843.9	19453	98327.5	83605.6	28832.5	75435.2	20051.5	47725.2	40928.8	108802	76660.7	92381.6	119642	24690.2	114097	229922	290672	276709	71807.9	35003.3	37101	97377.7	25679.1	32876
omy-miR-146b-5p	123.199	1929.12	179.937	4102.18	2565.42	5319.21	5123.48	4989.12	3872.07	380.336	379.554	3393.59	582.342	2057.02	5293.82	5091.37	977.047	1136.15	219.162	326.997	43.1354	537.986	378.679	201.287	1321.02	408.021	407.274	555.729	97.6552	2656.97	1032.09	775.973	2897.92	1333.29	664.31	3497.48	115.804	168.352
omy-miR-148-3p	1417.15	7908.86	1545.58	10570.5	1846.16	3138.6	2712.33	3604.46	5304.23	2674.61	2894.96	4367.05	2563.03	5263.99	656.547	441.017	34745.3	38372.4	1242.37	1858.64	798.681	2073.82	2120.55	958.526	21290.5	8236.13	3191.97	70429	1103.89	1333.24	2071.99	1666.24	38752.4	12624.9	2343.77	3867.55	4184.8	7013.4
omy-miR-148a-5p	44.1479	49.1973	64.9294	85.2935	55.3639	46.4903	54.5606	55.8837	35.9837	106.923	116.186	34.2341	30.3484	35.0104	10.1411	28.4777	728.216	921.641	39.7557	21.7166	19.9896	62.608	52.2316	33.3819	159.484	118.538	45.4387	868.053	33.0808	57.4946	51.4355	29.2171	98.1256	112.424	59.7453	31.5434	271.619	219.461
omy-miR-150-5p	110.001	11240.3	142.712	720.583	23494	9060.31	15563.4	10344.6	6849.9	60.2471	74.2159	1197.26	1248.12	504.74	4828.57	4183.12	890.392	1324.06	191.198	877.9	192.531	1438.56	751.353	571.495	535.624	458.918	5823.69	272.522	12.191	64.2853	64.9933	24.9205	2246.24	222.554	481.287	1124.35	110.126	57.7503
omy-miR-152a-3p	2895.61	22067.1	2930.48	8636.7	7588.94	8885.39	9860.88	10224.3	11061.8	4604.75	5646.89	9140.56	7082.41	10627.7	744.753	413.554	45003.3	47020.1	5645.15	10156.4	3111.46	9057.98	10057.8	2624.11	90357.6	20919.5	2158.3	98391.6	3324.28	3259.99	8330.58	8839.04	50400.9	22173.6	10326.1	9622.08	5020.12	11806.9
omy-mir-152a-5p	1.30635	1.36346	2.46473	2.94115	7.80477	11.6681	14.7376	12.8889	0.812312	11.7457	8.34	0.656545	0.289723	0.469938	0.109437	0.119404	12.0612	14.5123	0.421141	5.61636	3.53199	2.53281	2.26942	1.14795	4.59858	2.33408	0.685005	5.20641	2.15883	4.07442	1.05951	0.859327	2.26633	1.57066	4.2592	0.645498	1.09605	48.6376
omy-miR-152a-5p	1.30635	1.36346	2.46473	2.94115	7.80477	11.6681	14.7376	12.8889	0.812312	11.7457	8.34	0.656545	0.289723	0.469938	0.109437	0.119404	12.0612	14.5123	0.421141	5.61636	3.53199	2.53281	2.26942	1.14795	4.59858	2.33408	0.685005	5.20641	2.15883	4.07442	1.05951	0.859327	2.26633	1.57066	4.2592	0.645498	1.09605	48.6376
omy-miR-153a-3p	14430.9	9421.41	8223.29	24.9998	92.9543	67.1082	79.8007	66.6629	81.5078	40.0435	76.6807	147.441	86.9892	52.607	9.84931	6.92541	26.9057	27.2115	19.7094	54.1667	6.61309	78.2798	80.5819	4.08385	240.539	153.333	57.5404	2214.8	10.6354	360.813	983.739	521.612	25.2438	91.8715	183.904	179.707	1967.71	231.669
omy-miR-153a-5p	143.698	24.0549	218.758	0	0.154795	0.121353	0.0953869	0.0431615	0.207399	0.934869	0.709069	0.703441	0.579445	0.104431	0.437747	0.179105	0	0	0	0.249616	0.150298	0.158301	0	0.0203177	2.24746	0.27019	0.228335	6.7086	0.0634949	7.69613	7.27925	5.15596	0.152993	0.100114	0.0800277	0.322749	65.8022	1.63304
omy-miR-153c-3p	814.224	1294.17	511.966	8.82346	4.02467	3.42215	5.37982	4.7046	4.07884	34.4863	35.3521	8.11302	1.52104	19.3197	2.99127	1.91046	1.20612	0.347085	1.1792	0.499232	1.05208	3.24517	2.23451	0.893977	177.61	6.55211	0.532782	1532.65	1.65087	7.24341	18.1981	18.0459	1.22394	19.0384	8.40291	11.4684	527.717	173.102
omy-miR-153c-5p	1.94277	1.63032	3.99194	0	0.0386987	0.0242706	0	0.0647422	0	1.50618	1.18178	0	0.289723	0	0	0	0	0	0	0	0	0	0	0	1.27558	0.168869	0.228335	11.489	0	0	0	0	0	0	0.160055	0	0.684015	0
omy-miR-155-5p	9.5129	42.2653	13.4728	20.5881	197.557	193.704	184.364	185.378	66.7133	1.8178	2.63368	52.8519	3.69396	26.3165	317.221	407.763	11.7828	17.4237	0.505369	0.249616	0.60119	4.03667	1.18708	5.68894	11.784	2.83699	3.2728	1.92822	2.82552	26.7101	29.117	29.2171	30.5986	8.15931	5.60194	39.9348	0.957621	1.41035
omy-miR-15a-1-3p	11.1877	6.41362	10.1794	0	23.0644	9.92667	10.9695	8.82652	4.80474	9.55644	9.18413	6.61234	1.73834	0.939876	32.6121	12.4777	2.22668	2.29076	3.20067	1.24808	0.450893	2.05791	1.04742	4.12449	3.28008	5.67399	1.59835	1.80771	11.3656	14.0341	44.1954	87.6514	1.52993	1.93554	3.92136	9.63944	18.742	8.16521
omy-miR-15a-5p	628.856	802.933	662.162	150.734	1476.36	765.689	1177.61	784.891	646.22	475.589	534.03	651.058	434.584	203.614	4443.79	1256.36	728.587	864.866	440.682	320.757	287.369	621.964	346.558	256.917	378.545	391.066	417.092	356.922	378.969	850.648	3413.97	5343.3	466.705	328.074	708.566	845.646	288.586	346.799
omy-miR-15b-1-3p	15.8102	3.42983	12.874	0	7.66235	5.89775	7.65003	5.15779	3.24925	7.42701	5.70632	3.611	5.35987	1.43592	21.1578	23.3434	3.24724	3.2626	3.53759	4.74271	6.46279	5.77798	2.79313	3.63686	2.42969	6.0455	12.0256	3.37439	8.88929	16.7504	119.068	147.804	3.74833	1.78537	7.52261	4.23877	35.09	5.41873
omy-miR-15b-1-5p	377.702	285.645	318.956	28.6763	699.828	268.141	446.964	287.218	305.291	183.286	190.537	169.998	277.482	118.92	2215.07	1127.83	170.897	209.778	213.266	241.878	238.222	297.526	194.751	31.1267	188.787	296.297	486.201	218.331	60.8916	640.137	4264.08	5992.95	260.318	298.908	809.24	257.468	232.018	231.298
omy-miR-15c-5p	376.228	118.352	380.831	84.5582	439.153	274.937	407.741	245.977	134.325	351.303	309.255	158.274	77.7905	38.4044	9166.2	1599.47	159.3	175.556	240.387	149.27	293.531	311.457	197.963	119.143	120.938	141.343	302.544	127.664	164.96	294.264	1567.64	3821.43	117.652	54.9961	218.796	187.905	518.757	526.953
omy-miR-16aa-5p	456.917	167.797	540.26	37.4575	730.09	305.276	560.074	275.472	207.341	383.778	338.696	210.349	114.888	53.8972	2716.69	589.761	191.04	183.483	353.233	137.268	226.545	369.515	233.996	120.845	134.089	186.738	74.4384	122.212	261.865	645.828	2065.89	4247.41	142.404	100.083	430.945	286.048	539.668	555.42
omy-miR-16ab-5p	589.617	224.099	675.631	56.5685	2500.89	713.617	1492.72	538.285	236.851	931.455	763.25	288.302	174.188	100.504	4184.77	737.231	304.821	276.145	415.461	216.029	399.196	568.602	312.173	93.2993	176.961	272.22	102.187	200.064	199.321	1375.81	4808.18	13046.5	137.283	79.868	1058.05	379.434	542.599	748.429
omy-miR-16b-5p	7661.05	5515.63	8279.13	1197.88	5958.07	5056.62	5336.62	5512.61	5564.26	4832.88	4573.61	6012.26	4934.26	2028.2	26570.9	40553.8	4586.71	5252.42	3002.2	1646.38	1587.54	3426.71	2144.25	1119.49	2906.95	3296.92	1692.75	4389.13	1790.41	7809.03	21752.6	21731.5	4652.19	2249.22	4315.66	5676.52	4497.65	3766.6
omy-miR-1788-3p	5.29239	38.6971	2.39516	3.67644	234.94	173.583	170.742	173.401	42.1365	9.55644	12.5944	4.12685	0.507014	48.2209	0.145916	0	0.649447	1.31892	2.6953	2.24655	3.75744	1.42471	0.139657	0.0203177	122.76	0.0675475	0	7.71288	0.0634949	0	1.55984	0.859327	0	335.249	6.16214	11.7911	42.1353	188.468
omy-miR-1788-5p	0.267969	2.87613	0.399194	0	16.7179	12.2324	11.6181	11.4378	3.35295	0.415497	0.472713	0.23448	0	3.65507	0.437747	0.179105	0.0927782	0.347085	0.505369	0.249616	0.60119	0.554053	0.558627	0	10.9943	0	0.0761117	0.401713	0	0	0	0	0	31.002	0.560194	0.623982	3.28327	13.3613
omy-miR-17a-1-3p	4.22051	0.7844	4.09173	0	4.95344	1.72321	2.99515	1.42433	0.760463	4.15497	4.72713	0.891025	0.796737	0.365507	19.2609	12.2389	2.1339	3.47085	1.68456	1.4977	2.40476	5.54053	4.11987	2.74288	0.728906	0.506606	3.57725	1.00428	4.98435	6.7907	20.2779	26.6391	0.458979	0.417143	2.80097	1.20493	27.9078	4.30529
omy-miR-17a-2-3p	29.0746	8.09008	30.8377	8.08818	53.056	14.4895	25.6018	13.9196	7.50093	29.0329	27.6199	16.226	3.33181	2.61077	129.062	26.5076	12.3395	20.8251	17.5195	11.2327	13.3765	23.0328	35.9616	10.1791	3.8875	4.79587	8.98118	5.22227	17.3659	44.8186	100.87	173.584	2.83037	4.40503	36.6527	21.0432	129.347	31.9928
omy-miR-17a-5p	1786.38	380.51	2257.03	85.2935	989.689	707.719	890.746	818.055	351.914	1913.51	1818.61	549.622	283.126	188.605	2744.07	1431.36	969.593	1315.11	671.023	203.775	419.299	829.436	390.926	650.473	396.32	222.553	230.807	564.955	1170.24	2660.22	9421.07	8595.09	258.965	251.479	1194.13	614.562	5334.96	2077.89
omy-miR-181a-1-3p	1317.67	213.603	1116.54	131.617	406.724	131.158	261.532	142.778	173.731	403.656	363.043	196.26	30.783	12.61	520.481	1012.48	9.55615	11.1761	24.4262	23.9632	24.4985	19.6293	15.0829	34.1743	158.233	69.8103	28.1613	93.5187	16.0325	168.409	123.227	85.0734	1044.25	17.9538	122.683	239.222	870.751	288.603
omy-miR-181a-2-3p	3588.45	350.715	2607.36	199.999	982.273	253.203	391.411	233.108	193.992	399.795	363.61	89.6675	72.9997	49.0998	121.699	150.714	10.6601	20.5689	30.3543	38.802	58.5534	42.7242	31.3129	85.2791	109.758	166.898	400.773	46.0797	70.1928	55.4839	38.1136	30.0765	891.667	34.1437	299.793	137.03	2081.84	325.957
omy-miR-181a-3-3p	1662.27	290.478	1117.31	49.9996	790.671	207.453	320.289	232.323	278.843	203.767	162.891	148.893	108.946	50.1355	236.013	424.751	13.2767	15.8056	36.3545	73.7749	35.8335	75.0516	57.9975	86.649	162.67	119.74	78.0457	497.116	35.2405	161.366	87.7135	124.602	1279.92	36.5203	165.328	209.559	1609.72	280.941
omy-miR-181a-5-3p	0.468946	0.0922823	1.29738	0	0.425686	0.169894	0.419702	0.258969	0	0.882932	1.38437	0.187584	0.0724306	0.0522154	0.583663	0.119404	0	0	0	0	0	0.316602	0.628455	0	0	0.135095	0	0	0.0952424	0	0	0	0	0.0166857	1.12039	0	6.49814	0.89075
omy-miR-181a-5p	29527.6	4903.17	32412.9	3083.8	4191.11	6272.98	4316.71	6508.88	3445	12166.8	9423.83	3037.65	1467.95	1052.35	14893	32782	2799.4	3402.34	1599.49	944.048	1213.2	2323.54	1414.09	3029.99	3360.01	1924.46	3527.55	4298.17	1686.36	2590.43	4036.86	2269.48	4453.78	750.439	2715.42	2411.9	7809.6	6328.33
omy-miR-181b-1-5p	966.968	77.407	1143.22	9.5668	54.5176	73.5921	60.6018	74.7187	35.5303	190.823	149.493	24.1201	15.3865	8.07294	156.869	280.164	9.65792	12.9238	32.3692	19.587	42.716	47.6934	35.9414	78.1723	36.2414	17.4408	40.3426	180.816	42.0264	11.3274	20.8064	11.1801	75.2752	7.86817	24.0367	26.2703	414.934	244.082
omy-miR-181b-2-3p	380.516	99.142	380.831	27.2057	89.3941	117.834	115.762	153.051	59.6963	67.6741	94.61	53.2739	11.2992	11.7485	6.34733	10.0896	89.4381	127.936	28.4691	11.732	19.5387	18.4421	22.9735	12.1093	37.5386	57.2803	0.989452	14.4617	14.1594	17.2031	15.0784	12.8899	85.8291	10.8791	14.565	63.5816	904.473	215.636
omy-miR-181b/c-5p	9635.16	2163.62	11323	1738.21	2189.78	2775.07	2374.51	2831.97	1534.03	4930.08	4623.49	1287.14	413.186	326.732	6352.43	8985.55	1683.54	1967.68	608.608	314.899	569.145	710.41	469.686	1376.67	1317.15	675.765	849.251	584.688	1208.89	1062.06	1252.02	1081.02	2834.04	320.206	1263.53	1240.13	4383.91	3367.98
omy-mir-181c-5p	307.159	55.2617	259.576	2.20587	57.5063	50.3372	50.6695	54.5992	27.4458	226.602	315.367	3.5172	1.15889	6.63135	26.6296	14.3881	2.50501	2.36018	6.40135	0.748848	4.50893	4.59073	3.56124	6.27816	5.10234	23.5403	3.95781	2.08891	3.71445	62.0217	89.4308	81.6361	18.8181	2.83657	161.656	4.97034	380.039	219.199
omy-miR-182a-3p	6.66732	0.707498	5.48891	0	2.67021	2.45133	2.1917	2.41704	0.449364	0	0.0675304	0	0	0	1.16733	0	0	0	0	0	0	0	0	0	0.911132	0	0	7.20578	0	0	0	0.859327	0	0	0	0	6.77175	1.41035
omy-miR-182a-5p	8198.64	1415.66	6108.56	199.999	1732.74	1924.8	1713.28	1802.98	532.635	69.6477	36.9053	81.646	8.76411	6.94464	253.528	85.3735	1.76278	1.38834	1.01074	1.24808	4.20833	4.27412	3.84056	11.7436	2200.51	6.88984	2.74002	21746.6	8.79405	165.693	445.074	314.514	27.3857	15.0672	39.2936	104.054	6164.89	831.59
omy-miR-182b-3p	0.701823	0.0461412	0	0	0	0	0.0212786	0	0	0	0	0.0468961	0	0	0	0.119404	0	0	0	0	0	0	0	0	0	0	0	0.547275	0	0	0	0	0	0	0	0.0645498	0.342007	0.0742292
omy-miR-183-3p	23.5813	1.07663	27.5444	0	2.08973	3.34934	3.18592	4.33773	0.414798	0.36356	0.0337652	0.140688	0	0.0522154	3.79381	0.895527	0	0.069417	0	0	0	0	0	0	2.61191	0	0	23.0583	0	0	1.03989	0	0	0.0333714	0.0800277	0.172133	36.0476	12.8416
omy-miR-183a-5p	5804.88	794.289	4820.06	47.7938	448.131	903.643	628.351	876.436	233.911	45.2892	24.7161	211.829	10.5749	5.61315	451.171	244.18	5.01002	3.95677	2.35839	0.249616	3.30655	10.0521	5.58627	5.81085	1319.87	8.24079	9.59007	18550.8	4.88911	80.1303	215.778	122.024	21.725	14.8169	12.4043	228.184	4020.02	760.552
omy-miR-184-3p	2816.42	4176.76	851.979	4748.49	3237.3	3002.73	4058.94	3321.92	4671.52	3077.74	2288.74	31.3266	155.509	16.5001	162.769	51.045	5.84502	7.7747	1765.76	3024.1	2842.13	8705.76	11038.7	10.4636	22982.1	6.78852	187.996	2298.12	15.2705	18.1085	9.87898	12.8899	22.643	487.172	30.4906	38.6869	98434.4	16852.3
omy-miR-184-5p	5.09141	2.63005	0.698589	2.20587	2.78631	2.42706	2.84253	2.15807	1.00243	2.33717	2.83628	0	0.144861	0	0	0	0	0	1.85302	2.24655	1.80357	8.23165	6.98283	0	9.35429	0	0.152223	0.602569	0	0	0	0	0	0.150171	0	0.0430332	99.5241	19.745
omy-miR-187-3p	274.132	164.478	270.054	129.411	12.4997	4.87839	8.73744	5.61099	7.53549	50.1713	35.8249	1.92274	5.72202	0.287184	34.655	60.4182	2.41223	4.65094	2.86376	1.99693	2.70536	17.3339	10.963	5.48577	10.3869	45.9661	2.28335	14.2206	0.412717	17.2031	37.9561	20.6239	25.8558	0.800914	17.1259	2.13014	20.5204	25.8318
omy-miR-187-5p	75.5672	10.7663	72.4536	95.5875	4.10207	1.91738	3.26223	2.54653	0.449364	15.1656	12.3918	0.281376	0.796737	0.0522154	47.8603	39.642	1.11334	2.01309	0.673826	0.499232	0.901785	1.50386	0.977597	0.873659	1.76152	7.83551	0.304447	2.24959	0.190485	6.7907	10.3989	10.3119	3.74833	0.2336	4.88169	0.19365	7.04535	11.0601
omy-miR-18a-3p	8.70899	1.03049	9.58065	0	1.74144	0.922282	1.1828	0.88481	0.622197	7.63476	5.77385	1.45378	0.362153	0.156646	10.6518	8.17914	0.927782	1.80484	0.336913	0	0.751488	0.870655	0.279313	4.34798	0.364453	0.202642	4.11003	0.522227	4.50814	0	3.11968	2.57798	1.07095	0.133486	1.52053	1.1619	27.2238	6.45794
omy-miR-18a-5p	1080.18	147.329	1075.03	63.2348	437.915	224.891	340.417	260.156	116.835	964.369	1030.82	118.647	47.8042	31.9036	161.747	113.732	228.791	291.76	131.733	28.7059	125.949	107.961	71.574	121.581	105.874	62.3126	25.6496	94.3222	237.439	229.978	2306.48	3479.42	59.3613	50.1572	365.327	217.017	4708.55	1765.24
omy-miR-18b-3p	5.29239	0.39989	7.18549	0	1.23836	0.655306	1.12557	0.690583	0.207399	6.8557	4.5583	0.422065	0.217292	0.078323	7.36874	7.82093	1.29889	2.91551	0.168456	0	1.20238	0.870655	0.558627	5.01846	0.303711	0.337737	4.18614	0.843597	4.15892	0.452713	2.59973	0.859327	0.535475	0.100114	1.52053	1.0328	27.429	5.19604
omy-miR-18c-3p	2.41172	0.0153804	2.79436	0	0.464385	0.218435	0.476934	0.323711	0.0345665	5.4534	5.03101	0.23448	0	0	4.23155	1.73135	0	0.208251	0	0.249616	0.751488	0	0.0698283	6.48133	0.121484	0	0.228335	0	3.52397	0.905427	0	1.71865	0.152993	0	0.72025	0.107583	30.0282	4.8249
omy-miR-18c-5p	467.74	4.92172	644.897	93.3817	124.029	82.9569	89.6827	94.4373	12.7896	776.045	736.419	24.808	5.4323	3.00238	241.344	165.792	12.4323	10.1349	49.1893	7.7381	76.2008	40.2084	25.1382	103.559	4.85937	3.85021	4.87115	1.40599	172.96	156.186	1317.02	1513.28	12.4689	3.13691	70.9846	29.198	2849.47	842.13
omy-miR-190a-3p	42.0711	30.3301	37.7238	0	0.464385	0.388329	0.953869	0.863229	14.1377	31.7855	35.8586	4.50202	4.34584	1.98418	0.0729578	0.179105	0.463891	0.347085	4.04296	4.24347	1.95387	3.56177	3.35176	0.446989	2.42969	4.86342	1.06556	15.9078	0.285727	2.71628	2.07979	0	9.33257	2.55291	10.4836	5.59432	4.5829	4.30529
omy-miR-190a-5p	1260.32	836.939	1292.49	216.91	133.433	89.2672	160.383	99.2282	544.733	846.42	1173	159.025	599.001	207.582	19.8445	27.7613	548.504	531.11	599.874	412.865	423.238	812.479	846.808	37.2829	222.195	260.058	374.698	667.044	80.1941	571.777	523.586	319.67	160.26	370.94	1026.12	344.847	1443.27	665.316
omy-miR-190b-5p	133.114	0.79978	94.8085	4.41173	4.14076	4.97547	2.53729	2.22281	0.898728	3.06429	3.57911	0.23448	0.144861	0.3394	0.145916	0.0597018	0.185556	0.485919	0.336913	0.998465	0.450893	2.05791	0.977597	0.325083	0.728906	4.15417	3.04447	0.923939	0.0952424	2.71628	19.758	13.7492	0.382482	0.300343	0.880305	0.494882	96.5145	1.2619
omy-miR-191-5p	114.49	1114.65	133.63	1803.66	3592.33	2921.72	3059.48	2914.5	2230.89	425.261	672.636	2607.8	933.776	1667.63	12107.4	26585.9	2235.49	2754.33	493.578	449.309	326.747	1054.52	717.416	153.805	1689.36	999.466	2262.04	564.848	146.292	955.225	705.567	468.333	2160.34	635.942	1487.96	2752.04	40.9041	232.931
omy-miR-192-3p	0.468946	3.96814	0.299395	26.4704	3.71508	2.40279	1.4308	2.43862	2.97272	47.3147	15.093	82.9591	2.53507	858.159	11.4544	8.59706	67.7281	100.724	0	0.499232	0	2.05791	0.349142	0.568894	4.37343	2.0602	3.12058	1.04445	0.317475	1.81085	3.63963	2.57798	146.414	66.7929	4.96172	146.829	66.7598	47.4324
omy-miR-192-5p	74.7633	1899.49	66.7651	4227.91	1154.5	879.712	703.612	847.151	1440.73	11893.3	5259.3	59768.5	1692.05	274398	749.35	272.121	54911.2	59831.4	16.1718	45.1805	26.4524	347.945	127.018	31.1876	1377.02	1182.35	35.468	854.282	40.7955	2594.95	1231.75	1386.95	6742.02	30569.1	1659.62	89962.9	15070.3	7708.55
omy-miR-193a-2-3p	19.3608	26.9772	14.2712	7.35289	54.9522	44.5123	62.383	51.5564	18.0783	362.054	357.168	14.7723	77.5008	18.902	18.4583	4.83584	3.8039	6.45578	245.273	295.046	145.638	263.254	176.317	4.3683	167.162	27.2892	10.4273	15.4258	9.302	29.4264	154.424	74.7615	4.66629	118.869	103.316	38.6008	24.3509	225.805
omy-miR-193a-5p	0.937891	2.47624	1.79637	34.5586	1.08356	1.01936	1.16372	1.46749	2.28139	38.1738	26.3368	1.45378	13.2548	3.394	7.80649	8.35825	0.278334	0.347085	15.8349	25.2112	15.9315	29.5231	20.32	8.1677	36.992	1.79001	8.14395	1.64702	8.95278	4.07442	2.59973	2.57798	2.06541	14.7835	1.76061	1.87195	9.5078	14.4747
omy-miR-193b-3p	87.2909	40.8042	87.0242	11.7646	12.1901	12.0139	14.804	15.3223	8.43422	75.8802	38.256	21.666	5.35987	3.08071	84.4122	77.5526	0.185556	0.208251	177.553	239.881	87.0223	271.723	282.456	2.94606	190.548	0.675475	4.49059	11.9309	4.4129	145.774	158.064	96.2447	4.13081	32.9042	29.2101	34.986	3.00966	43.721
omy-miR-194a-3p	0.133984	2.32244	0.0997984	24.9998	2.55412	1.28634	1.06833	1.31642	1.65919	27.6825	11.4464	80.6143	3.62153	571.132	5.03409	2.20897	74.1297	95.1013	0	0	0	0.712354	0.209485	0	1.5793	1.45227	0.45667	1.20514	0.0634949	1.35814	2.07979	3.43731	16.0643	42.2315	1.84064	91.2735	49.7279	24.1987
omy-miR-194a-5p	2.6127	60.4603	3.89214	222.792	54.2169	68.7828	46.1863	56.8221	52.2299	569.647	262.22	1834.39	70.8372	10471.1	322.036	192.777	4224.1	6489.87	1.34765	5.49156	3.30655	36.9633	7.82077	1.13779	67.849	44.3449	9.1334	39.0063	1.55563	57.9473	84.2313	70.4648	413.923	2028.73	71.3847	3336.32	534.831	1136.23
omy-miR-194b-5p	2.81367	4.13732	3.89214	0	2.36062	3.42215	4.08256	3.77663	1.90116	35.3692	20.6643	417.75	3.5491	512.703	38.7406	4.83584	125.993	74.9704	0.842282	0.249616	0.450893	2.29536	0.279313	0.325083	4.85937	4.32304	0	4.74021	0.507959	14.4868	53.5545	69.6055	3.36585	310.337	2.3208	946.15	75.8572	115.426
omy-miR-196a-5p	0.736915	1.84565	1.39718	263.233	0.696577	0.606765	0.248006	0.517937	4.49364	1056.14	761.641	70.5786	4.78042	1485.74	4.37747	14.0896	0.278334	0.347085	384.923	204.186	342.077	253.123	208.088	172.334	381.947	10.8076	11.8734	1.28548	168.135	105.935	63.9534	40.3884	10.8625	6.12365	249.126	194.682	1860.86	2163.56
omy-miR-196b-5p	2.41172	3.12222	1.89617	119.117	0.812673	1.45624	0.667708	1.48907	1.76289	327.048	191.921	150.958	1.15889	165.497	16.8533	31.9404	0.649447	0.971838	680.059	407.623	404.751	383.642	303.125	227.578	700.053	10.2672	23.2141	0.803425	198.961	93.7117	69.1529	81.6361	7.57315	9.36068	75.7863	223.321	705.082	1190.19
omy-miR-199-1/3a-3p	887.647	1796.28	1223.93	635.289	4123.5	2960.11	3715.59	3080.93	2858.44	4010.43	4301.95	1303.62	876.049	2049.5	1386.42	1413.56	4374.95	5754.74	2516.57	4661.08	2323.3	7057.05	6528.53	2582.68	10631.9	4017.69	3947.3	160.565	2155.27	1531.08	879.749	1225.4	2137.24	3998.01	5647.56	1783.45	3341.28	4879.01
omy-miR-199-5p	1207.94	1214.25	1950.36	231.616	5218.83	2552.9	3647.06	2813.8	1319.64	2904.9	2774.15	549.528	479.418	1032.51	844.268	699.764	5174.98	6951.49	3392.71	4793.13	3412.2	7046.84	6389.01	3335.23	6202.8	1673.19	10096.4	153.093	1958.75	724.794	561.022	517.315	1409.98	1962.27	4778.14	976.187	3884.72	6755
omy-miR-19a-1-5p	3.81856	0.876682	2.39516	0	4.68255	4.17454	4.71211	4.0356	1.10613	4.62241	4.96348	1.07861	0.289723	0.3394	1.53211	0.0597018	0.556669	0.833004	1.34765	0.249616	1.05208	1.26641	0.628455	0.528259	0.485937	0.27019	1.75057	0.0803425	0.793686	1.81085	24.9574	22.3425	0.382482	0.4672	2.72094	2.19469	46.9918	9.27865
omy-miR-19a-3p	1502.84	374.666	1611.94	99.264	297.903	384.883	479.624	469.963	278.295	979.587	1182.69	309.748	236.269	126.962	82.4423	58.448	352.557	385.334	543.441	103.091	304.954	389.816	216.328	199.113	252.262	196.496	47.1131	179.485	367.477	1271.22	6698.47	4291.48	128.973	178.604	733.694	456.174	3390.59	1719.3
omy-miR-19b-2-5p	55.2016	5.82917	52.7934	2.20587	17.6853	14.1012	17.5703	16.9193	6.01457	38.018	43.0506	10.3171	1.81077	2.53244	28.4535	11.0448	2.1339	2.91551	6.23289	1.4977	7.36458	1.74131	3.7009	11.1544	2.42969	2.16152	10.1229	4.57953	10.6671	81.0357	244.375	208.817	3.21285	1.96891	19.6068	11.5975	496.458	48.4717
omy-miR-19b-3p	4001.64	984.412	5472.16	74.6462	1292.17	993.788	1352.38	1180.98	786.646	2825.88	3123.81	906.505	577.42	374.402	298.265	165.94	710.931	804.379	1520.53	422.965	931.235	930.241	642.867	411.492	605.406	590.369	48.6314	674.054	930.621	5062.95	18790.9	12839.9	350.349	362.529	2279.87	1055.55	9485.52	3050.56
omy-miR-19c-3p	640.854	11.8221	1011.24	5.50025	100.597	64.5307	96.494	84.8811	15.711	470.674	533.029	22.1773	8.32634	1.67955	11.3682	10.4791	5.03794	3.91284	44.7716	12.8649	70.0473	39.2727	26.8566	59.5933	5.11323	8.27093	1.83064	5.36237	113.49	206.632	971.192	516.666	9.72027	1.98728	112.16	27.4894	1107.61	315.214
omy-miR-19d-3p	610.433	65.3513	827.429	2.20587	79.6807	68.4188	81.7084	79.2876	48.7387	293.237	273.295	57.8228	27.5236	26.7343	39.6161	22.0897	19.5762	23.2547	29.6483	11.732	28.2559	24.7741	17.6666	24.3202	34.7445	59.7795	22.1485	114.006	31.176	41.6496	252.694	202.801	14.0754	15.8347	64.0222	67.7128	543.45	137.101
omy-miR-19d-5p	7.03418	0.645976	7.38508	0	2.20583	1.60186	2.11759	1.42433	0.725896	8.20607	6.07773	1.78205	0	0.156646	35.6764	43.2838	0.463891	1.18009	0.168456	0	0.751488	0.237451	0.488798	5.24196	0.668164	0.405285	0.608893	0.120514	3.49222	0.905427	6.23936	18.0459	0.688468	0.333714	0.400139	3.31356	58.9621	9.05596
omy-miR-200a-3p	539.823	5236.76	674.038	1597.78	25621.3	19602.7	19132.2	17173.2	3109.43	4483.11	3196.48	2748.44	52.2949	3793.29	119.943	24.3583	471.962	553.809	219.667	140.534	348.54	78.9921	31.4926	0.589212	6727.07	583.982	155.116	16436	2.66679	60.6636	76.4321	34.3731	62.1152	3882.58	482.487	5581.35	5539.9	5138.37
omy-miR-200a-5p	6.69319	41.6898	8.85402	14.7058	156.107	106.842	122.418	107.201	25.364	44.221	24.968	15.8486	0.507014	22.5222	1.53211	0.358211	2.1339	2.49901	0.808591	0	3.15625	1.18726	0	0	34.3327	4.08662	2.74002	31.4585	0	0	0	0	0.764965	8.91051	1.60055	28.2796	183.298	44.9236
omy-miR-200b-5p	6.9002	51.4782	9.78024	11.7646	174.376	138.003	150.234	134.167	40.4428	41.9652	33.4613	31.9362	0.289723	31.6686	2.99127	0.298509	6.49447	7.63587	1.85302	0.998465	3.30655	0.870655	0.139657	0	21.199	3.61379	1.90279	38.1627	0	0.452713	0	0	0.994454	12.6811	2.16075	53.0815	228.051	69.9981
omy-miR-200b/c-3p	511.084	5076.27	838.706	1184.55	8660.27	15090.3	11511.2	14470.5	3311.47	3272.72	2623.45	3024.61	54.7576	4006.17	117.024	19.0449	276.015	290.857	155.148	106.586	296.537	57.3841	21.577	0.812706	5746.15	471.887	258.78	13053.5	2.95251	65.6434	46.7952	26.6391	62.4976	3103.59	221.437	4463.64	4616.76	3523.88
omy-miR-200c-5p	6.63223	20.5328	13.5726	0	91.1742	108.999	90.2551	80.6903	17.2487	2.28523	2.63368	0.891025	0.0724306	10.7041	0	0	0	0.138834	1.85302	0	6.1622	0.237451	0.279313	0	23.5679	0	0.152223	47.5628	0	0	0	0	0	18.8548	0	2.30228	109.306	154.248
omy-miR-202-3p	0.0669922	0.107663	0.0997984	149.264	0	0	0	0	0.069133	67.9338	70.5692	0.23448	0.144861	0	7.87944	18.7464	0	0.069417	0	0	0	0	0.0698283	0	0.0607421	23.7092	312.895	0	0	57.4946	81.6316	65.3089	0.229489	0.0166857	276.096	0	0	0.0742292
omy-miR-202-5p	30.4815	17.2876	26.9456	68564.9	13.5059	0	0.0190774	0	18.2511	40504.9	30222.6	138.672	80.6153	2.84574	110.385	506.45	0	0.069417	0	0.249616	0	0.712354	0.209485	1.90986	10.5084	48264	129893	12.1317	0.698444	32050.3	27523.4	16571.3	63.4921	8.12594	147293	9.20911	57.936	20.1903
omy-miR-203-5p	8.44102	303.67	13.4728	9.55875	850.134	623.633	921.761	679.858	212.584	24.2547	33.5288	0.797233	2.10049	0.313292	1.45916	1.43284	3.34001	3.88735	10.6128	3.99386	11.4226	4.66988	1.46639	0.182859	59.6488	7.66664	4.03392	1.44617	0.25398	2.71628	4.67952	6.01529	0.382482	0.617371	2.881	1.07583	538.046	271.753
omy-miR-203a-3p	150.197	4259.78	220.455	1651.46	8292.56	7582.42	8827.42	7475.09	2969.05	517.761	460.523	17.5391	28.0307	4.28166	26.9214	31.4031	41.2863	43.941	150.937	162.999	281.658	75.1929	28.6296	5.181	1781.02	82.2391	249.342	37.2789	6.41299	73.7923	156.504	170.147	10.5565	16.1184	27.9297	16.202	5406.32	3598.56
omy-miR-204-5p	1466.86	521.841	1085.31	80.8818	80.416	23.1541	44.374	26.9543	35.638	3252.51	1763.32	342.904	3.91125	2.42801	397.985	238.628	10.855	11.5232	59.1282	101.843	77.1026	695.495	552.761	19.891	3212.96	47.9587	188.376	285.337	11.7148	3.62171	8.31914	5.15596	70.6063	2.51954	572.838	746.196	951.875	1041.81
omy-miR-205-1a-5p	206.98	4822.76	362.749	411.731	8021.98	4817.73	7355.92	6461.69	2655.04	313.839	251.555	6.11792	13.831	1.46203	60.0916	31.6419	3.71113	2.29076	139.48	142.255	345.079	125.519	57.6712	0.650165	16878	2.00602	145.96	1646.05	6.66548	1.81085	5.77003	2.57798	0.994454	9.92938	8.939	4.07522	6617.69	6902.35
omy-miR-205-2-5p	36.3359	39.1998	36.2449	17.6772	11.7611	7.43217	9.2787	6.98146	2.19189	27.3357	17.9585	20.6597	0.655152	3.21124	76.0477	62.866	0.278334	0.069417	0.507814	3.02135	1.95811	3.10022	1.47335	0.325083	319.302	3.06004	7.32855	120.806	0.160228	12.2233	53.5039	60.1529	0.305986	9.39266	12.1083	26.586	31.4077	65.1714
omy-miR-206-1-5p	4.3545	0.0307608	8.38307	1.47058	0.812673	0.436871	0.43878	0.215807	0.103699	2.49298	1.68826	0	0.507014	0	0.437747	1.13433	0	0	227.416	212.923	228.903	152.998	195.799	28.9933	0.607421	0	0.0761117	0	41.113	0	0	0	0	0	0	0.0215166	226.067	317.775
omy-miR-206-3p	1069	6.45976	1572.12	1799.99	198.834	314.304	280.952	325.502	289.045	1980.31	767.483	13.1778	212.946	2.06251	216.393	1115.65	4.73169	1.66601	54033.9	42424.5	123686	50174.5	54241.7	4585.17	2014.7	2.19529	5.17559	11.0873	22885.9	19.014	9.35904	23.2018	1.83592	13.8825	7.36255	8.413	98902.4	135278
omy-miR-20a-1-3p	20.6336	8.29003	21.7561	0	19.0398	5.75213	11.8089	7.87696	4.25168	22.0733	21.7448	6.0027	3.40424	2.0364	41.7319	26.5076	16.7928	21.5887	4.88524	2.99539	6.61309	13.6139	10.4044	19.058	5.10234	3.3436	5.02337	5.38295	21.747	22.6357	71.7526	90.2294	4.05431	2.30263	16.1656	7.87508	89.8111	18.4088
omy-miR-20a-2-3p	14.8053	1.21505	17.9637	0.735289	4.48905	3.13091	4.34964	3.86295	1.00243	16.1525	15.3969	1.64136	1.37618	0.417723	22.2521	23.7613	2.50501	4.30385	3.20067	2.24655	1.35268	1.97876	1.81554	7.55817	0.971874	1.2834	1.90279	2.12908	9.77822	10.4124	61.8736	49.841	1.98891	0.800914	3.7613	2.04408	80.9873	11.3571
omy-miR-20a-5p	3373.8	597.251	4219.18	540.437	1420.17	1366.51	1657.38	1364.89	585.314	3957.04	4085.42	1005.17	592.917	323.892	2736.43	3312.02	2032.77	2730.8	2050.96	440.323	1137.15	1809.3	590.538	1031.83	695.68	393.903	321.876	922.172	2856.92	4458.77	28306.9	29305.6	344.234	409.934	1797.26	974.487	12317.7	8062.03
omy-miR-20b-5p	423.659	3.09146	492.006	8.08818	80.2612	61.7929	74.8787	73.6334	8.26139	517.294	486.624	17.0702	3.18695	1.25317	488.234	607.824	7.05114	10.0655	26.7846	4.49309	42.8348	24.6158	9.49665	132.999	2.79414	3.27605	5.63226	3.69576	260.266	317.352	1187.04	1127.44	8.03213	1.50171	52.7383	19.0422	1564.96	453.318
omy-miR-21-5p	91669.9	134713	105423	468811	131793	208645	172794	213257	172304	340195	279607	237662	118294	92785.1	321423	343240	268995	209546	49166.9	30849.8	30294.7	62701.4	51992.9	722782	308571	260377	272410	207596	706974	242805	89436.5	54734	237770	126634	62751.9	155352	207992	73558.6
omy-miR-210-3p	503.715	569.074	502.485	91.1758	862.866	470.291	664.598	527.26	356.484	626.154	811.377	251.175	695.407	277.577	1309.23	976.781	1306.5	1856.14	1151.91	487.251	620.428	1812.7	985.766	274.634	533.316	303.221	250.56	290.278	525.928	137.625	198.1	154.679	135.475	485.587	827.807	455.657	110.126	480.782
omy-miR-210-5p	168.619	114.784	164.568	132.352	583.19	214.649	255.198	220.188	46.8721	345.538	272.721	67.2958	473.552	97.1467	370.042	566.57	578.008	863.131	611.834	1134.01	555.8	1421.3	1245.6	106.627	115.228	153.603	2151.22	164.019	86.6706	63.3799	78.5119	36.0917	119.029	135.321	488.089	135.899	30.5755	126.858
omy-miR-212-3p	317.945	270.218	299.794	0	1.08356	0.266976	0.476934	0.280549	0.622197	1.61005	1.51943	0.703441	0.289723	0.861553	1.31324	0.835825	0	0.138834	0.336913	0.748848	0.901785	1.26641	0.83794	1.66605	47.9863	1.04699	1.06556	514.313	1.58737	16.2977	14.0386	12.0306	0.229489	1.55177	4.88169	1.48465	1.29963	3.78569
omy-miR-212a-5p	72.1506	33.8984	91.0161	0	0.425686	0.509682	0.267083	0.345292	0.172832	1.19455	1.18178	0.23448	0.289723	0.417723	1.02141	2.26867	0	0.138834	0.336913	0.748848	0.450893	0.791504	1.18708	1.86922	20.7131	1.14831	9.1334	262.961	0.698444	9.05427	10.9189	2.57798	0.0764965	0.500571	3.92136	0.494882	1.29963	1.85573
omy-miR-212b-5p	218.06	113.492	306.182	0	0.232192	0.242706	0.114464	0.323711	0.138266	2.28523	2.39733	0.328272	0.0724306	0.156646	0.65662	2.98509	0.0927782	0	0.168456	0	0.450893	0.158301	0	0.284447	27.5769	0.0337737	0.228335	532.069	0.25398	0.452713	0	0	0	1.11794	0.400139	0.344266	0.752416	3.85992
omy-miR-214a-3p	79.7208	114.492	101.096	19.1175	1401.32	331.124	800.887	354.01	173.558	420.899	451.846	61.8559	46.3556	65.6086	3158.27	608.898	95.1904	156.466	617.393	982.739	666.569	2054.59	818.807	369.964	658.991	185.924	2209.14	12.6941	324.967	63.3799	66.0332	116.869	58.8258	232.398	1639.69	286.343	147.816	997.418
omy-miR-214a-5p	89.4346	69.6885	107.782	21.3234	669.256	215.11	310.503	237.172	71.7946	389.84	359.059	42.7692	34.8391	48.1948	161.602	221.792	33.9568	48.5919	225.395	315.764	312.018	285.179	243.282	241.171	295.268	213.315	713.166	10.6856	189.913	58.4	56.6742	73.0428	59.2848	102	613.252	89.6812	396.25	666.281
omy-miR-216a-5p	1784.14	580.917	1457.56	35.2939	4.10207	4.65995	8.71836	5.61099	7.74289	56.4557	75.4314	1.1724	1.8832	8.87661	26.4107	25.6121	8.16448	36.2357	0.168456	0	0.150298	0.712354	2.7233	0.731436	59.9525	22.0543	2.89224	495.312	0.857181	14.4868	49.3949	34.3731	9.25608	43.266	1.76061	1.0328	1289.03	46.8386
omy-miR-216b-5p	1196.88	269.326	1290.99	10.294	2.12843	3.44642	3.75824	3.5824	3.07642	50.2232	59.6968	0.750337	0.724306	3.26346	8.31719	4.29853	1.48445	6.9417	0	0	0.150298	0.474903	0.977597	0.243812	29.0347	19.1835	1.44612	342.942	0.0952424	4.52713	21.3178	19.7645	4.2838	24.7115	0.560194	0.344266	1187.31	24.1987
omy-miR-217a-5p	7531.13	1766.65	8758.81	223.528	24.3028	27.7898	39.0705	30.7957	36.3639	442.401	430.878	3.37652	6.08417	45.1141	49.6843	52.4182	11.69	72.1243	2.02148	0.249616	1.20238	4.90733	6.49403	1.97081	303.893	193.422	8.75284	2505.8	2.03184	348.137	374.361	201.083	89.0419	188.148	37.3729	4.41091	11788.2	154.545
omy-miR-2184-5p	31.7543	54.6004	26.746	12.4999	34.6741	23.591	32.8322	18.9479	36.0528	12.413	13.3372	28.6066	9.70571	33.7833	37.7192	14.9254	1.57723	2.63785	29.8168	149.021	8.41666	201.992	108.164	8.8585	319.018	67.615	33.1847	19.242	14.1276	86.0155	137.266	147.804	11.6275	157.046	63.1419	81.634	0.136803	3.78569
omy-miR-2187a-3p	9.11689	1.06166	8.48286	0	0.118723	0.0244573	0.0776969	0.0222217	0.0357584	2.02555	2.59992	0	0.0724306	0.130538	0	0	0	0	0	0	0	0.870655	0.209485	0	0.182226	1.58737	0.228335	0.0404851	0	0	0	0.859327	0	0.371012	0.400139	0	0.205204	0.799391
omy-miR-2187a-5p	10.4508	2.38396	14.0716	28.6763	0.154795	0.291247	0.248006	0.258969	0.207399	18.0741	30.5575	0	0.144861	1.25317	0.145916	0	0	0	0.168456	0	0	0.237451	0.0698283	0	0.485937	21.4126	0.91334	0.64274	0	13.5814	12.4787	9.4526	0	5.94011	4.72164	0	5.47212	3.0434
omy-miR-2187b-3p	16.0052	8.88945	13.0736	0	8.62719	6.33444	8.46897	6.71096	2.03823	0.934869	0.236356	0.0468961	0.144861	0.156646	1.16733	0	0	0	0.842282	1.74731	0.450893	0.870655	0.209485	0	0.364453	0.405285	0.380558	5.14161	0.0317475	0	1.03989	0	0	0.530016	0.480166	0.215166	0.547212	1.27903
omy-miR-2187b-5p	149.996	146.391	172.052	5.14702	16.4083	61.4289	49.1242	66.0586	26.3051	2.70073	3.27522	1.31309	8.9814	1.56646	0.948452	1.07463	0	0	5.05369	7.23887	1.95387	6.80694	5.65609	0.406353	11.1766	7.05871	5.02337	74.2767	0.666697	2.71628	1.03989	1.71865	0.305986	12.5476	1.04036	1.09735	2.12045	12.2478
omy-miR-2188-3p	855.29	63.844	837.608	941.905	59.2478	76.7436	85.4094	90.3369	92.4308	127.869	131.515	114.426	449.215	17.1005	487.504	724.66	147.332	181.178	145.546	100.096	47.9449	78.5172	62.636	0.792389	10.8728	131.549	141.111	24.9464	2.22232	18.5612	52.5146	29.2171	640.735	28.5326	72.3451	85.0337	299.53	247.406
omy-miR-2188-5p	8391.05	1113.68	6723.62	405.144	1702.32	643.874	1135.71	847.734	1539.9	542.847	488.717	2141.37	3707.94	109.731	999.449	596.421	663.642	1180.51	544.62	1140.25	292.629	1025.63	1017.96	2.80384	78.3574	635.385	8722.63	400.949	2.82552	24.8992	231.376	54.1376	3575.98	73.2502	2142.66	1551.99	331.816	334.106
omy-miR-218a-1-3p	10.1158	0.599835	7.58468	0	2.01233	1.31061	1.41173	1.27326	0.138266	22.9043	20.4279	0	0.362153	0.3394	1.02141	1.19404	0.0927782	0.347085	0	0	0.300595	0.474903	0.209485	1.97081	0.789648	0.439059	0.837229	1.32565	3.39698	0.452713	0.519946	0.859327	0	0.317028	2.00069	0.172133	22.2989	6.90331
omy-miR-218a-5p	2141.99	453.885	2103.91	77.9009	769.237	348.337	424.908	424.12	131.463	4243.78	4976.04	51.8181	126.034	117.3	68.307	80.981	54.5962	77.8579	33.5813	18.7598	49.8925	115.415	67.4368	195.293	168.815	208.235	338.126	501.521	300.818	330.208	399.528	340.526	85.6632	124.137	1131.7	86.8076	2140.54	1736.29
omy-miR-218b-5p	310.537	67.4423	278.077	4.45148	7.30647	3.17382	3.48469	3.16728	2.68138	19.9645	19.7722	6.14541	1.18458	0.758451	3.94329	4.87615	1.2372	1.13869	3.79183	1.31377	3.23906	13.2949	15.1562	1.30852	16.5523	2.57274	4.38619	63.7575	1.47044	9.31545	31.4027	40.0881	3.67649	1.01383	4.6009	5.13462	363.884	477.294
omy-mir-218c-5p	172.701	50.3925	209.18	13.2352	57.2985	33.4455	37.5342	36.9575	10.3776	332.85	267.474	5.25236	72.1833	7.2586	4.13655	9.54628	13.3791	20.2003	43.8229	24.8574	48.0186	46.8456	38.2798	27.2785	23.7073	46.3118	47.7124	31.1843	33.7582	8.16007	11.5434	8.66094	4.67454	25.3209	68.4362	10.7351	186.285	369.738
omy-miR-219-1/2-3p	474.238	564.799	589.509	5.14702	0	0	0	0	0.725896	1.4023	0.776599	0	0.289723	0	0	0	0	0.069417	0	0	0	0.0791504	0	0.101588	4.37343	0.135095	0	1.84788	0.0634949	1.35814	0	0	0	0.200228	0	0.0645498	845.989	81.949
omy-miR-219-3-3p	10.1158	0.707498	13.7722	0	0.0773975	0	0.0572321	0.0215807	0.0345665	0.103874	0	0	0	0	0.145916	0	0	0	0	0	0	0	0	0.0203177	0.0607421	0	0	0	0.0317475	0	0	0	0	0.0166857	0	0	249.871	10.1694
omy-miR-219-4-3p	9.44591	0.861302	8.98186	2.20587	0	0.0728118	0.0572321	0.0215807	0	0	0	0	0	0	0	0	0	0	0	0	0	0	0	0.0406353	0.182226	0	0	0.361541	0	0	0	0	0	0	0	0	216.354	4.37952
omy-miR-219-5p	1539.55	2494.88	288.018	8.08818	0.425686	0.4126	0.248006	0.431615	4.14798	1.86974	1.28308	0.609649	1.52104	0.208861	0	0.0597018	0.835003	0.347085	0.336913	2.49616	0.751488	0.870655	1.39657	0.121906	5.10234	0.439059	0.0761117	7.271	0.190485	13.5814	16.6383	5.15596	0.0764965	0.2336	4.48155	0.667015	2303.49	147.568
omy-miR-21a-3p	56.7424	107.494	17.6643	78.6759	355.719	242.487	392.46	252.3	139.372	93.9543	144.042	142.048	33.97	33.7572	76.6057	23.7613	137.868	88.1596	21.7309	8.23733	14.2783	22.3204	14.1053	143.747	118.083	105.914	7.8395	24.9464	511.42	376.658	674.371	279.281	48.4223	56.5645	91.4717	154.102	236.464	50.9212
omy-miR-221-3p	1020.96	887.448	1264.55	272.057	224.414	243.216	269.239	264.688	186.866	355.977	323.403	263.462	342.09	100.593	1161.27	1268.36	644.252	1306.01	85.5759	71.8895	66.2812	261.038	177.294	954.707	156.107	323.789	544.199	203.789	1022.59	172.937	244.375	153.82	117.881	81.6932	164.457	301.555	914.596	231.298
omy-miR-221b-5p	74.0934	7.33644	80.6371	8.08818	0.735276	0.873741	0.496012	0.733745	0.276532	6.12858	4.6596	0.140688	0	0.078323	0.145916	0	0.0927782	0.069417	0.673826	0	0.300595	0	0	1.19874	0.303711	0.472832	0.152223	0.120514	1.11116	15.3923	45.2353	15.4679	0.229489	0.0834285	12.4043	0.215166	110.263	6.01256
omy-miR-222a-3p	1443.35	965.95	1692.08	279.41	355.37	392.164	402.056	419.443	241.343	432.481	386.341	297.837	441.61	114.247	1693.28	1468.84	673.662	1125.87	108.654	92.6076	87.7737	270.536	168.705	1865.32	205.187	354.557	786.614	360.336	1557.34	215.944	455.993	271.547	178.16	95.2587	323.792	395.884	1167.27	409.448
omy-miR-222a-5p	669.453	1876.71	664.158	525.731	1132.36	663.097	669.425	710.2	1019.5	477.302	483.45	1125.51	1347.79	447.851	770.799	279.106	796.686	942.266	117.92	110.58	63.4256	235.631	195.031	499.632	538.783	754.505	123.681	581.841	942.391	631.082	442.994	397.009	611.054	289.814	688.479	1139.26	869.93	174.142
omy-mir-222b-3p	16.4801	55.354	21.5565	83.0876	163.27	282.922	240.871	286.484	97.9268	9.97193	7.6647	156.023	5.57716	79.4196	1528.54	2609.8	13.3601	17.7708	8.75974	4.49309	5.26041	10.0521	7.05266	0.995565	70.6431	11.2804	6.85005	13.1762	1.17466	48.893	137.786	86.7921	158.73	26.5303	12.8845	102.979	8.68699	14.6974
omy-miR-222c-5p	3194.52	317.313	2768.81	133.087	216.635	166.423	105.746	144.116	22.1225	652.123	464.879	17.1171	6.08417	9.42487	8.46311	11.7015	3.89668	3.12377	7.41209	2.24655	13.9777	1.89961	1.81554	24.5437	91.6599	78.4564	17.8101	24.384	23.2074	318.258	324.967	344.59	32.5875	6.64091	236.482	20.0535	14991.6	616.622
omy-miR-223-3p	68.1311	712.85	93.5111	123.529	995.37	1049.1	974.205	1168.96	1436.41	192.947	164.133	4326.07	207.224	141.06	5404.42	5031.73	149.558	184.649	56.7698	72.1391	31.4122	125.533	92.4527	20.4599	218.793	198.623	347.374	88.8187	9.93695	124.496	122.187	106.557	2437.18	237.571	225.678	3502.69	129.416	209.846
omy-miR-223-5p	0.334961	1.87641	1.19758	0	5.76611	14.5624	7.61187	10.9846	11.5452	1.35037	1.41814	31.3735	1.30375	1.90586	199.613	484.659	6.03058	8.74654	1.01074	0.499232	0	6.96524	1.46639	0.182859	2.91562	1.14831	13.4718	0.441884	0	5.88527	3.63963	0.859327	31.5166	4.37165	1.68058	27.154	2.66766	4.97336
omy-miR-22a-1-3p	1405.43	4640.52	1500.17	3019.83	2842.85	3129.74	4060.43	3241.21	3963.39	10387.1	8563.93	2473.86	7983.31	10940.4	11299.2	3964.2	14403.3	20492.5	3972.88	6233.41	3651.93	10919	3890.14	2867.37	14730.5	8628.08	14648.2	5600.8	12919.4	3511.7	2337.68	2541.03	8774.38	16982.5	8304.8	3583.48	1505.24	2879.72
omy-miR-22a-1-5p	152.943	402.582	191.314	524.261	183.316	220.45	256.61	264.321	258.937	378.882	461.097	115.786	918.131	162.285	162.769	203.643	1247.77	1780.27	448.431	848.445	398.89	736.416	705.615	348.651	1036.32	676.691	4997.26	528.051	387.986	521.526	237.616	212.254	544.426	580.429	434.791	221.772	568.143	364.836
omy-mir-22a-2-3p	1.33984	3.04532	1.09778	0	1.16096	0.946553	1.20187	0.949552	1.69376	4.98597	3.17393	1.07861	4.34584	6.42249	2.99127	1.79105	5.28835	5.20628	0.336913	0.998465	0.60119	3.72007	1.95519	1.19874	3.09785	3.10718	5.70838	1.56668	2.41281	1.35814	1.55984	0	2.37139	6.5408	3.7613	1.69981	0.205204	1.70727
omy-miR-22b-3p	128.156	121.121	122.153	30.1468	68.6902	49.7547	73.486	51.9016	41.1687	193.933	142.455	39.2989	54.3954	60.4132	280.523	107.463	110.684	150.427	136.113	200.941	95.7395	192.89	125.482	27.2663	72.0402	45.1217	96.2813	181.213	39.0811	109.557	326.526	630.746	34.1939	66.2756	72.6652	55.4268	66.4178	91.8957
omy-miR-22b-5p	62.9057	54.9541	67.4637	32.3527	22.9096	15.2177	20.5273	16.3798	18.3894	44.7179	34.4067	13.4592	26.6545	6.65746	25.3893	18.3881	33.029	49.5637	59.6336	114.075	51.552	111.681	91.9639	20.3177	34.1371	21.5814	162.955	83.3152	17.9373	34.4062	74.3523	69.6055	29.4511	7.07474	16.7258	13.9858	42.2037	28.3555
omy-miR-23a-1-5p	0.133984	0.0769019	0	0	0	0.0242706	0.0572321	0.151065	0	0.675183	0.709069	0.0937921	0	0.0522154	0.291831	0.238807	0	0.138834	0.168456	0	0.150298	0.158301	0.209485	0.568894	0.121484	0.168869	1.75057	0.522227	0.0317475	0	0	0	0.152993	0.0333714	0.160055	0.0215166	0.820818	0.0742292
omy-miR-23a-2-5p	0.133984	0.569074	0.0997984	6.6176	0.30959	1.21353	0.934791	0.776906	0.967861	1.50618	2.16097	0.328272	3.33181	0.626584	1.24028	1.37314	2.50501	2.8461	5.89598	3.24501	3.75744	5.30308	2.79313	1.82859	0.85039	0.776796	3.04447	1.08462	2.60329	3.62171	3.63963	1.71865	0.611972	4.52183	0.560194	0.494882	1.29963	2.00419
omy-miR-23a-3-5p	0.200977	3.2145	0.399194	0	1.66405	5.89775	4.23518	7.46693	4.70104	3.16817	5.77385	0.328272	3.04209	0.78323	9.3386	4.77614	2.31945	3.88735	1.51611	1.4977	0.300595	6.80694	3.14227	4.30734	11.9055	1.35095	6.08893	2.24959	8.22259	0.452713	3.63963	0	1.91241	7.10811	0.560194	1.0328	2.25725	3.34031
omy-miR-23a-3p	535.105	1887.5	649.579	690.915	3270.23	2585.44	3325.39	2867.62	2506.38	2986.24	4250.25	1156.89	3146.2	1110.54	1525.84	1091.07	2279.5	2845.97	2206.11	3227.94	1835.17	5015	3935.38	2554.23	4298.89	2525.1	5350.01	2980.75	1984.55	1062.87	848.228	513.391	867.443	3854.64	4018.08	1478.81	530.044	1217.45
omy-miR-23b-2-5p	0.870899	1.27657	1.59677	0	1.08356	2.23289	1.46896	1.72646	0.414798	3.37592	2.49862	0.0468961	1.59347	0.261077	0.291831	0.65672	0.556669	0.208251	0	0	1.05208	0.554053	0.349142	1.68637	0.911132	0.337737	2.13113	0.482055	1.17466	0.452713	0.519946	0	0.535475	0.283657	0.160055	0.19365	8.82379	4.75067
omy-miR-23b-3p	1006.45	1282.78	1055.38	30.4033	3522.48	1958.74	2571.28	2200.67	843.976	1537.27	1250.97	126.519	1526.67	193.199	225.877	153.775	189.795	228.722	247.791	211.771	283.123	428.574	314.931	355.603	605.005	411.93	935.374	986.608	252.534	25.9016	63.2382	45.1715	178.494	323.28	373.358	245.445	794.071	1613.43
omy-miR-24-2-5p	1.87578	3.10684	1.59677	5.14702	9.36509	6.06765	8.54666	6.21525	3.90601	24.5663	23.6356	3.47031	24.7713	1.72311	5.83663	6.7463	5.9378	8.39946	5.39061	2.99539	5.26041	9.5772	3.91039	7.43626	6.1957	8.61231	17.4296	6.06586	8.79405	1.81085	5.19946	1.71865	2.44789	7.99245	13.5247	5.12095	3.62528	6.45794
omy-miR-24-3p	664.445	2169.77	779.821	1300.76	6141.35	4155.74	5671.02	4425.56	2602.03	4181.81	3968.07	744.308	4081.49	1427.89	3646.22	2174.99	4035.12	5761.38	1967.89	1865.25	1646.41	8300.93	2626.83	3033.08	6238.94	2323.54	5022.29	2929.96	2366.33	1266.44	1052.02	1135.01	2007.31	5534.35	4320.98	1288.48	1276.88	5625.72
omy-miR-24-4a-5p	13.6664	8.98215	11.377	8.08818	21.0521	21.1154	21.6337	27.6881	10.4045	68.2454	100.688	5.39305	22.9605	7.1535	1.96986	1.67165	3.24724	4.58152	10.6128	8.23733	6.76339	17.3339	10.3346	10.8293	34.2586	23.5065	14.3851	46.1166	4.50814	4.07442	12.9987	1.71865	13.3869	18.2708	34.3319	12.1354	17.9212	34.5908
omy-miR-24-6-3p	12.7124	31.0733	15.2726	44.0796	152.685	94.7968	113.32	93.7449	33.4571	304.728	343.272	13.6256	59.1533	17.9055	143.131	109.076	131.176	150.107	92.5027	21.0965	64.8773	228.72	72.2409	37.1621	279.24	35.5927	110.914	63.5616	114.445	24.6939	22.714	25.0831	46.5468	73.0341	118.556	16.2429	28.148	235.192
omy-miR-24-6-5p	74.2944	194.854	44.6099	10.294	563.415	333.429	412.949	372.419	116.869	224.94	214.51	16.8826	253.218	36.7857	17.364	23.3434	27.0912	42.1361	17.5195	18.7212	19.2381	49.2316	42.5953	35.6169	203.486	68.223	30.4447	131.641	65.495	11.7705	36.3963	22.3425	50.1052	114.698	83.3889	36.4276	151.783	263.662
omy-miR-24c-3p	55.2686	516.842	89.8186	200.734	2086.83	1464.88	1893.79	1554.52	651.82	335.774	310.505	117.099	297.545	122.053	806.403	463.525	157.537	235.254	295.473	227.65	209.966	1247.49	371.696	397.82	2051.87	222.366	341.361	260.23	631.87	126.76	102.429	43.8257	202.257	669.48	397.978	154.124	351.378	965.128
omy-miR-25-3p	2896.61	1255.84	2851.14	498.526	4292.39	2102.76	2161.41	1509.66	1005.12	2274.33	1806.61	1005.03	437.553	364.515	21122.7	7515.02	813.201	1440.26	207.201	408.372	292.178	699.057	458.004	711.301	741.358	566.723	2043.45	587.947	943.09	3620.35	16169.3	19208.5	1241.61	1205.43	8465.89	4150.21	3077.79	1235.92
omy-miR-25-5p	2.5457	0.276847	2.49496	0	11.8418	5.3638	10.8169	3.10762	0.553064	2.96042	2.70121	0.797233	0.0724306	0.104431	185.678	49.6122	1.48445	2.49901	1.34765	0.499232	0.60119	1.74131	0.41897	3.12892	0.303711	0.405285	0.837229	0.0401713	2.95251	8.14884	67.0731	409.04	0.0764965	0.317028	5.84202	2.13014	12.8595	3.11763
omy-miR-26a-1a-3p	0.267969	0.615215	0.59879	0	0.657878	0.461141	0.820327	0.496357	0.449364	0.830994	0.709069	0.562753	0.724306	0.208861	1.16733	0.895527	0.185556	1.04126	65.0242	35.1959	39.5282	58.1756	76.1827	0.223494	0.303711	0.911891	1.82668	0.160685	0.158737	0.905427	1.03989	0	0.841461	0.584	0.880305	1.01128	3.69368	55.3007
omy-miR-26a-5p	9427.36	19587	10555.7	2520.83	13355.6	9865.03	12345.2	10159	16754.5	8015.13	9582.03	11991.3	20672.4	5745.06	19759.4	5240.37	16599.9	19233.2	8234.49	11614.5	4571.8	24441.7	23584.7	1737.64	9518.15	7715.62	3578.12	7217.4	2449.51	29077.6	28216.6	49109.1	7608.18	8875.41	16161.9	16275.5	4213.13	6082.6
omy-miR-26b-3p	45.6217	18.1796	47.504	10.294	21.9422	12.9605	16.8835	11.4162	15.5549	24.8779	28.2952	10.833	14.631	4.88214	1.16733	1.13433	19.9473	15.0635	5.55906	12.2312	5.41071	33.4015	32.54	2.60066	7.89648	15.6372	31.1297	5.78466	3.0795	53.8729	36.9162	23.2018	16.5997	3.87108	33.7717	14.1794	47.0602	14.6231
omy-miR-26b-5p	630.853	2347.6	725.506	782.818	2293.2	2200.72	2778.39	2508.4	3034.77	1593.4	1927.81	3058.53	3548.28	1325.86	4251.33	1676.02	2310.85	2598.94	636.595	1125.9	333.908	1755.61	1585.37	402.301	2092.04	1866.97	942.455	2187.58	370.581	5017.19	1899.22	1312.82	2896.78	1485.4	2257.98	3332.01	1169.8	904.96
omy-miR-27a-3p	45.8422	456.206	47.8665	434.589	2990.04	1157.44	1464.47	1206.41	390.372	538.928	663.86	96.1217	203.267	126.827	135.975	63.9992	66.7029	75.5783	82.3085	133.31	63.0869	232.147	199.413	377.495	1381.71	244.413	117.074	194.226	1015.61	162.936	133.48	98.0881	159.479	643.421	864.158	149.238	205.621	208.797
omy-mir-27a-5p	7.36915	18.8871	16.1673	17.6469	39.6662	49.3664	38.0975	39.018	22.2262	182.144	220.791	6.75303	16.7315	7.96284	9.84931	8.71646	6.58725	6.59462	2.52685	2.49616	1.95387	4.82818	3.77073	14.5474	83.7027	16.4816	17.5057	11.489	20.8263	19.014	11.9588	5.15596	5.58424	20.3732	58.9004	8.34845	35.5004	35.8527
omy-miR-27b-3p	1148	2746.7	1088.54	520.601	8907.64	4673.19	5358.9	4989.39	1623.57	2542.21	2008.17	262.875	2280.73	534.511	484.663	390.953	330.982	425.584	298.901	315.235	327.263	549.838	399.538	958.038	1913.85	817.905	909.355	2261.82	1102.46	193.024	376.362	426.206	717.348	1150.96	776.01	459.699	1620.9	2134.98
omy-miR-27b-5p	29.8785	86.8684	37.9234	26.4704	85.9112	118.586	131.195	157.302	69.5132	89.9552	75.3301	10.4109	165.939	33.8878	24.0031	32.7763	20.9679	24.5042	12.8027	8.98618	7.51488	27.7027	19.2726	30.5374	81.4552	33.7062	25.3452	98.9017	34.4777	6.7907	9.35904	3.43731	28.0742	73.901	8.40291	17.9449	89.1271	116.614
omy-miR-27c-1-3p	136.061	867.992	137.023	1038.23	3641.51	2016.18	2194.57	2015.92	1120.26	2012.56	1934.31	878.316	1841.48	939.641	914.38	649.734	1114.36	1367.65	783.491	870.661	752.089	1362.18	886.82	1606.07	1806.23	1836.21	1301.81	937.758	2317.72	1613.02	1155.84	864.483	730.312	4145.93	4504.04	1144.66	329.627	614.469
omy-miR-27e-1-3p	155.112	292.246	151.794	258.037	1319.6	541.952	746.716	616.807	481.652	1090.4	1505.7	198.034	360.141	226.924	165.264	123.08	114.08	132.754	323.781	531.448	299.966	952.834	802.783	926.493	1543.89	616.608	759.683	962.444	266.225	344.388	266.437	246.522	664.883	676.307	1937.07	384.851	231.401	236.582
omy-miR-27e-1-5p	1.60781	7.73633	1.19758	6.6176	30.8429	11.8683	19.23	13.5527	16.4191	10.0758	22.0149	5.25236	9.77814	5.95255	3.13719	0.835825	3.98946	3.95677	8.08591	8.23733	4.65922	23.1911	11.1027	8.49278	21.8064	11.348	5.25171	9.80179	2.85727	9.95969	7.7992	11.1713	5.12526	13.2151	77.1467	13.577	2.05204	5.27027
omy-miR-29a-1-3p	66.6573	900.186	67.5895	0	470.681	297.124	321.66	264.37	490.381	67.0346	21.6684	432.458	800.641	327.598	140.955	57.2969	707.031	1116.73	105.549	584.102	33.8169	1155.78	666.376	60.8717	401.143	457.643	303.331	1455.73	82.5751	79.8313	0	98.8538	234.09	352.89	148.663	502.382	13.5779	26.7967
omy-miR-29a-1-5p	14.0684	55.8168	21.7457	200.734	18.4146	29.5324	19.571	30.238	50.421	18.8427	14.4853	33.1822	126.246	34.8392	34.2172	54.2092	71.3864	71.495	6.23289	17.2235	2.55506	51.6061	22.6942	99.3533	71.0259	60.279	95.0597	85.4404	56.6692	117.247	47.3151	23.2018	69.6089	42.7104	6.80236	41.8035	13.0647	8.09098
omy-miR-29a-2-5p	2.34473	9.87279	2.50527	9.55875	17.343	20.5379	20.3961	22.16	6.268	1.36086	1.58696	2.17743	0.217791	4.03512	0.218873	0	7.47502	10.9724	1.01074	0	0	0.0791504	0	0.0406686	5.32694	1.62825	1.60213	0.767187	0	0.457998	0	0	0.385431	8.48137	0	7.59866	4.03569	1.85573
omy-miR-29a-3a-5p	3.95254	21.1634	7.78428	7.35289	3.32809	5.19391	7.32571	6.81951	5.53064	1.97361	3.91676	5.81511	16.5142	2.42801	8.75494	5.67167	9.37059	10.482	7.07517	9.48541	2.25446	21.7664	14.8734	0.833024	7.41054	5.43757	7.45895	45.273	0.412717	9.50698	20.7979	14.6086	12.2394	10.7456	1.52053	9.33821	0.547212	1.48458
omy-miR-29a-3p	0	155.208	9.55585	0	53.9611	89.1971	140.208	124.608	94.868	9.42056	46.5094	73.506	91.2952	50.5993	35.1657	128.381	120.649	160.622	7.20227	0	0	7.09962	24.1701	0	92.207	40.5233	21.5904	347.929	0	158.757	0	18.9114	446.861	103.01	21.0775	155.904	13.5095	0
omy-miR-29b-2a-5p	2.34473	3.66053	2.89415	29.4115	1.78014	3.78621	2.97607	4.40247	4.70104	1.50618	1.24931	4.26754	5.93931	2.55855	5.47184	7.10451	5.19558	4.65094	0.505369	0.249616	0	4.19497	0.41897	9.24454	3.82675	4.52568	5.25171	5.26244	5.80978	16.2977	8.31914	3.43731	5.96673	2.18583	0.480166	3.14143	1.91524	0.964979
omy-miR-29b-2b-3p	5.1584	73.9797	4.29133	8.08818	101.778	54.7787	74.5353	55.0524	29.2432	9.19288	9.1166	36.0162	33.3905	29.1623	15.0293	7.88063	10.9478	17.5625	2.18993	9.2358	0.751488	9.02315	3.84056	98.3781	32.3148	85.5489	8.29617	60.2569	229.185	41.1969	80.5917	47.263	24.4789	56.2809	27.1294	43.399	3.00966	1.18767
omy-miR-29b-3p	88.6977	670.67	65.1672	23.5292	324.795	282.625	347.985	294.268	337.261	51.8816	47.5693	331.694	444.047	227.396	66.1723	82.6222	334.83	450.088	27.068	86.6168	9.46874	247.737	81.8246	49.4735	307.657	348.946	103.968	1164.6	64.0981	144.407	323.407	114.253	430.314	368.657	108.436	432.735	18.8783	31.1763
omy-miR-301a-3p	396.519	131.013	498.807	0.735289	181.468	113.35	156.899	123.054	52.72	352.006	387.027	63.8813	68.9528	18.4756	62.0615	24.3532	134.753	170.541	29.0473	8.98618	31.3126	34.0113	19.9011	28.7089	54.8528	80.61	5.63226	75.8271	43.7792	49.3458	145.44	169.113	35.4896	30.2407	249.983	125.332	302.055	278.648
omy-miR-301a-5p	9.57989	0.876682	9.08166	0	2.47672	0.655306	1.31634	1.10062	0.172832	5.97277	4.25441	0.328272	0.724306	0.208861	3.13719	1.55225	0.742225	2.22134	0.168456	0.998465	1.35268	0.791504	0.488798	0.467306	0.425195	0.472832	0.685005	1.04445	0.698444	0	0	2.57798	0.764965	0.150171	0.960333	0.667015	12.7911	6.16102
omy-miR-301b-5p	41.9371	0.39989	52.3942	13.2352	1.58665	1.57759	2.07943	2.2444	0.0345665	55.1053	34.2717	0.0468961	1.30375	0.104431	3.21014	4.83584	0.0927782	0.416502	1.34765	0.499232	3.45684	0.791504	0.488798	2.51939	0.242969	0.709249	0.0761117	0.0803425	3.39698	0.452713	0	0	0	0.0667428	0.72025	0.19365	376.824	69.9981
omy-miR-301b/c-3p	1146.18	129.623	1243.07	8.82346	620.331	316.021	465.672	330.983	44.1007	1142.49	963.242	52.796	71.128	2.27997	13.231	3.82606	219.66	246.655	38.1668	3.74424	61.5713	21.0774	10.4742	54.7155	50.2311	6.86402	0.837229	12.389	89.8141	14.4868	23.5425	19.0794	5.43604	3.53115	144.153	140.333	2888.4	2025.43
omy-miR-301c-5p	297.379	7.82862	318.656	13.9705	45.7806	60.8464	50.0018	66.037	2.86902	176.067	116.591	3.75168	9.923	0	0.364789	0.65672	16.1434	20.2698	8.75974	0	22.0937	1.58301	2.02502	7.21277	4.92011	0.135095	0	2.12908	9.07977	0.905427	2.59973	1.71865	0.841461	0.100114	1.76061	8.52058	3095.58	513.74
omy-mir-30a/d-3p	186.64	75.1947	183.829	86.7641	150.035	141.012	136.995	144.138	66.1602	208.424	182.872	92.6197	128.564	33.2873	94.1885	62.6272	83.4076	97.4615	64.1819	39.4394	49.8988	58.8879	49.7876	32.7927	65.7837	97.6737	123.453	214.474	31.3347	114.084	794.478	729.569	90.0364	39.4951	81.3082	106.55	306.712	84.9924
omy-miR-30ba-5p	4040.26	3892.17	4103.25	172.058	6614.4	2543.8	4914.24	2748.68	2192.82	2679.95	2974.2	3181.15	6244.99	1067.67	2271.86	1241.43	2800.14	3559.59	1872	3408.32	1709.12	5023.24	3253.17	433.614	2004.34	2609.81	862.898	8163.59	445.775	1231.92	5400.04	8947.53	2241.4	1430.65	4260.56	5103.1	2917.99	2555.06
omy-miR-30c-1-3p	10.9197	13.1041	8.88206	30.8821	15.5956	21.2853	16.0822	20.2643	16.5919	30.1755	39.539	44.8795	47.4421	1.87975	23.6383	30.2688	12.0612	15.6882	3.70604	3.24501	3.45684	10.2104	7.75094	22.065	2.18672	13.7797	59.1388	6.46758	9.27026	5.88527	9.87898	5.15596	7.34366	2.1024	8.96311	37.1592	43.7085	13.8066
omy-miR-30c-2-3p	4.68946	1.23043	5.18952	0	1.43185	1.26207	2.49914	1.94227	1.41723	3.37592	1.4519	6.84682	4.20098	0.391615	10.2871	5.13435	5.19558	8.88538	1.1792	0	2.10417	1.82046	1.88536	0.792389	0.789648	0.878117	1.75057	1.20514	1.17466	0.905427	3.11968	4.29664	2.67738	0.817599	0.480166	7.07897	12.0387	2.96917
omy-miR-30c-5p	9946.05	12750.9	10507.7	474.997	32211.1	11221.2	20096.5	11179.4	8721.06	10385.8	11011.7	27398.5	37657.2	2845.72	13338.9	13269.7	20175	23158.4	5278.14	9405.48	4695.35	15309.4	11734.4	2092.6	4102.98	10959.1	18540.9	10556.2	1499.17	4949.88	8973.36	9132.72	9704.14	4558.28	20207.1	45671.1	6504.86	7919.42
omy-miR-30d-5p	19355.9	12285	22086.8	11649.9	6049	10352.6	9824.94	10753.6	6935.49	15779	16091.8	7934.95	35167.8	4536.23	19768.4	16474.8	9519.41	10732.1	5490.84	3966.4	3236.96	8659.06	4198.78	9484.71	11302.3	8387.61	7016.74	26846.4	6530.8	23366.3	40387.9	44557.8	5359.42	6371.64	6125.24	7167.61	17163.8	11851.1
omy-miR-30e-2-5p	4539.58	12221.8	5551.87	7010.54	25690.2	27267	33805.4	23664.7	9705.03	14409.3	17349.3	31006.7	47541.8	2500.31	1847.24	1332.36	5583.98	5424.35	3595.1	3323.62	2358.46	3991.38	3077.58	7000.38	1916.62	13629	2366.35	7825.4	2121.78	13034.7	6242.58	4982.63	3892.64	2944.81	15654.8	42982.6	8081.33	9410.82
omy-miR-30e-3p	4801.94	7280.26	4090.64	5838.93	8493.87	10091.6	7755.85	8229.12	6964	4892.01	4875.79	14186	16578.1	1437.85	3439.23	3196.37	3321.18	4044.1	855.759	951.537	743.071	1515.26	1647.25	1570.88	1849.11	5433.55	5640.94	4383.57	1103.03	4294.44	5730.85	5088.94	18671	1822.6	5394.11	18203.2	10040	2722.73
omy-miR-30e-5p	18378.7	16058.1	18758.1	8009.2	33521.8	36429.6	41885.5	29243.4	12136.8	16520.4	19553.6	30549.5	60702.1	4723.06	6144.35	3378.28	34673.8	35693.5	8708.8	4199.31	4944.65	9797.02	6027.62	3341.4	8142.58	11437.5	1204.59	10361.6	3507.43	18792.4	41431.8	55389.4	4368.59	15532	15981.1	50912.5	17317.3	15202.7
omy-miR-3120-5p	0.0669922	0	0.199597	0	0	0	0	0.0215807	0	0.0519372	0.0337652	0.0468961	0	0	0	0	0	0	0	0	0	0	0	0	0	0	0.0761117	0.0803425	0.0634949	0	0	0	0	0.0166857	0	0.0430332	0.410409	0.0742292
omy-miR-33-5p	100.555	48.0483	34.0313	13.9705	203.284	90.8448	133.351	95.84	22.2262	51.9372	49.7361	29.0756	30.8555	11.1741	27.724	8.95527	140.837	233.658	55.4222	33.6982	49.1473	75.6678	41.2685	11.9061	30.3711	24.3171	18.2668	28.8028	54.2247	160.261	942.663	1237.43	14.8403	18.154	173.58	51.2526	59.2357	145.341
omy-miR-338-1b-5p	42.741	5.62922	53.2923	0	0.348289	0.169894	0.209851	0.129484	0.380231	2.90848	1.78955	0	0.0724306	0.078323	0.437747	1.13433	0.0927782	0	4.21141	2.24655	4.95982	3.48262	2.02502	9.8947	2.42969	0	0.45667	0.562398	7.4924	0	0	0	0.458979	0.266971	0.0800277	0.0645498	3.00966	7.34869
omy-miR-338-3p	835.326	2221.28	1099.48	83.0876	192.642	110.989	171.219	134.88	337.196	381.167	365.137	210.892	462.542	202.569	347.644	230.15	329.177	440.451	708.023	1282.78	356.506	2151.94	1792.7	539.048	704.913	266.61	378.047	254.525	336.65	185.612	330.166	273.266	457.143	381.819	400.219	361.479	229.35	455.025
omy-miR-338-5p	45.8897	5.44466	67.2641	1.47058	0.928769	1.21353	0.992023	0.90639	1.65919	19.5284	15.2956	0.328272	0.651876	0.965984	3.64789	4.47763	0.463891	0.277668	10.1074	3.99386	9.61904	11.3185	11.0329	24.0561	1.5793	1.04699	6.39338	1.28548	14.8578	2.26357	2.07979	3.43731	2.67738	1.60183	1.84064	1.14038	12.5859	28.2071
omy-miR-33a-3p	37.9846	39.4353	37.9234	0	26.3925	21.2125	22.1488	19.1637	13.6192	34.2785	26.2693	9.28542	12.4581	4.4122	18.3124	6.26869	22.8234	24.8513	3.36913	2.99539	1.05208	4.74903	5.51644	8.93977	18.5264	14.624	8.82896	19.2019	27.2076	22.183	41.5957	42.107	10.633	5.90674	16.0856	14.5237	41.1093	17.5923
omy-miR-34a-3p	7.50313	1.27657	5.88811	5.14702	1.97364	0.728118	1.25911	0.971133	0.345665	1.55811	1.35061	0.23448	1.37618	0.0261077	0.802536	0.537316	0.185556	0.277668	0	0	0.300595	0.395752	0.0698283	0.060953	0.425195	0.439059	0	0.120514	1.8096	0.452713	1.55984	4.29664	0	0.1168	0.320111	0.645498	3.83048	6.16102
omy-miR-34a-5p	324.711	349.581	325.243	325.733	34.171	20.4116	28.8831	22.7245	25.8903	104.498	82.5221	53.6022	237.645	18.4059	53.4781	23.0449	16.1434	23.7406	8.25437	13.2297	29.7589	21.4498	12.7786	47.0151	42.4588	75.7207	120.561	41.7781	205.755	30.3318	45.7553	35.2324	13.9224	8.92685	64.8225	105.367	119.566	59.6803
omy-miR-3618-3p	72.0836	9.10519	69.4597	1.47058	5.88221	10.4364	10.7406	10.1214	4.28624	30.3832	43.1519	5.25236	3.11452	1.33149	0.729578	2.02986	2.41223	1.80484	6.40135	1.99693	3.00595	2.37451	0.488798	2.4178	2.85488	3.88398	0.0761117	3.69576	3.23824	4.52713	10.3989	7.73395	1.45343	1.60183	3.44119	5.4437	63.203	55.1523
omy-miR-3618-5p	65.9874	12.8888	106.784	9.55875	13.3511	22.2076	24.7243	26.1127	10.5082	63.0517	75.9717	9.19163	9.99543	3.42011	12.6217	7.40302	15.8651	16.1742	20.2148	5.49156	18.4866	12.3475	5.72592	3.39305	12.6344	7.70041	4.11003	12.895	5.74629	21.2775	123.227	112.572	5.50775	4.48845	9.60333	20.785	199.938	199.899
omy-miR-365-3p	448.781	612.016	677.731	135.293	54.3717	90.0924	100.519	117.227	164.156	2716.47	2492.04	169.576	1837.71	310.577	54.1347	61.7913	25.3284	26.6561	2539.82	5448.37	1732.93	3797.64	5202.56	167.804	1677.82	322.978	1122.42	346.879	107.592	258.952	123.747	38.6697	64.6395	504.976	144.05	214.865	214.37	1312.22
omy-miR-375-3p	264.619	928.545	258.578	692.642	2266.7	1712.29	1207.04	1619.63	814.594	215.228	175.039	903.593	23.1778	748.664	764.452	402.39	107.066	126.061	42.1141	53.6675	44.3378	62.5288	34.4952	111.402	15978.5	34.6519	87.1479	81489.6	167.69	685.861	879.229	886.826	92.6373	464.747	110.278	809.52	1573.23	444.039
omy-miR-375b-5p	1.87578	4.02966	1.89617	0	41.4463	25.1686	17.3413	23.5446	2.73075	1.03874	0.472713	1.96963	0.144861	4.25555	5.39888	1.37314	0	0.138834	0.336913	0	0	0	0	0	77.0818	0.0675475	0	806.559	0	1.35814	1.03989	2.57798	0.382482	2.88663	0.960333	5.61584	11.081	6.08679
omy-miR-425-3p	1.7418	14.5652	1.19758	7.35289	48.4508	25.2171	35.3313	28.616	40.6502	3.58366	7.79976	29.2631	9.41598	9.81649	125.414	215.822	40.4513	53.2428	5.39061	10.7335	3.75744	23.1119	14.1752	1.23938	11.7232	10.7401	18.1146	5.30261	2.79378	3.62171	4.15957	7.73395	51.0997	6.44068	11.3639	36.7719	1.71004	1.85573
omy-miR-425a-5p	20.7329	143.131	33.714	223.621	298.383	329.547	334.436	340.68	390.749	62.7067	106.519	356.585	98.3284	163.459	1711.48	4037.33	202.171	209.822	70.9646	68.8346	54.6539	169.564	117.769	17.3973	148.818	131.738	425.148	50.5294	16.5467	77.8667	63.156	31.3296	446.131	60.9395	111.814	335.798	9.55749	32.9832
omy-miR-425b-5p	4.32217	102.371	10.3968	17.5539	484.454	326.293	415.401	328.841	176.037	13.9525	10.7815	208.606	17.9952	40.3375	558.022	680.48	43.6915	36.8862	55.0408	55.2247	26.0559	65.5922	45.5597	2.67651	33.2866	31.5576	197.598	48.774	1.96206	19.4667	39.2735	11.6367	147.023	10.3252	50.802	180.945	4.46481	15.1173
omy-miR-429a-3p	172.773	607.848	230.734	250.733	1561.07	1553.07	1517.62	1545.72	337.991	929.26	640.728	334.979	4.34584	291.988	20.0634	10.209	23.2873	23.6018	14.4873	8.23733	30.6607	8.3108	1.46639	0.223494	612.645	59.0365	49.092	1602.15	0.507959	4.97985	4.67952	4.29664	3.82482	156.428	33.6116	515.603	1229.58	826.765
omy-miR-429a-5p	0.401953	1.67646	0.997984	0	12.4223	16.2128	19.8214	19.6385	1.10613	9.24481	7.86729	0.375168	0	0.391615	0	0	0.278334	0.555336	0.673826	0	0.751488	0	0	0	1.51855	0.371511	0	1.20514	0	0	0	0	0	1.00114	0.160055	3.48569	10.397	16.9985
omy-miR-430a-3p	11.8576	0.276847	11.377	17.6469	0.61918	1.14072	0.972946	0.949552	0.311098	7.89445	6.0102	0.187584	0.217292	0.626584	0.145916	0	2.22668	2.56843	0	0	0	0.0791504	0.139657	0.386036	6.68164	4.15417	3.65336	40.814	0.952424	5.88527	8.31914	10.3119	0.382482	0.850971	3.04105	0.365782	1937.54	10.4663
omy-miR-449-1-3p	12.2596	1.36885	10.0796	62.4995	1.85754	0.315518	0.419702	0.258969	0.103699	0.103874	0.270121	4.07996	0.144861	1.14874	0.802536	0.0597018	0.278334	0.347085	0	0	0.150298	0.0791504	0	0.487624	0.607421	5.70776	1.44612	2.69148	0	1.35814	2.07979	4.29664	0.535475	0.0667428	0.240083	6.30437	3.07807	0.371146
omy-miR-449-1-5p	50.7526	21.5182	54.5701	580.508	16.6126	4.83178	7.37014	3.59707	1.8299	0.876439	2.64697	25.7865	1.01842	7.06515	3.77624	1.43973	8.25621	6.59462	0.331104	0	0	0.463595	1.02605	0.462618	4.64213	43.5996	4.15594	11.1364	0.41618	17.9806	45.7948	51.9118	8.6441	0.901613	4.99712	56.578	38.7637	4.81549
omy-miR-449-3-5p	120.48	84.8987	92.3331	191.546	0.685755	0.653373	0.756825	0.848563	0.416925	0.785549	30.9832	2.49187	1.37179	4.42223	0.16348	0.112515	0.00104245	0	4.55413	2.99539	6.3125	4.52288	2.39554	1.91455	0.520953	24.9948	0.639097	1.71845	1.32993	2.84422	2.04022	0.507144	0	0.0494716	11.6487	1.77503	15.2734	6.31888
omy-miR-451-5p	1575.72	3395.84	1647.87	3535.27	5512.52	3913.2	5850.65	4632.67	7747.94	2928.58	1857.73	8674.27	13047.9	387.02	3097.72	2717.51	4267.33	5322.55	999.284	1386.62	473.287	1997.36	1051.34	1.97081	488.67	652.441	8629.09	1024.49	0.539707	91.4481	1641.47	223.425	15854.4	337.118	6331.87	6114.23	1015.01	1522.22
omy-miR-454-5p	9.04395	0.707498	7.88407	0	1.04487	0.728118	0.858482	0.60426	0.241965	8.6735	7.96858	0.23448	2.96966	0.208861	1.45916	1.43284	7.51503	10.8291	1.51611	0.249616	1.80357	4.74903	2.51382	2.70225	0.546679	0.439059	4.41448	2.28976	1.30165	0.452713	0.519946	0	0.535475	0.2336	2.3208	0.473365	23.5301	11.654
omy-miR-454b-3p	313.993	31.4221	392.607	28.6763	65.7104	57.0602	71.3303	59.8865	27.5149	475.225	535.178	20.7281	163.259	25.5855	20.793	17.9105	335.022	379.364	49.1893	8.98618	61.622	87.6987	74.0879	53.6589	46.0425	51.0321	68.5766	97.6564	85.1149	29.4264	30.1569	21.4832	28.4567	18.4711	106.677	23.2164	1280	548.034
omy-miR-455-3p	167.749	84.8228	230.634	0	425.222	309.013	417.127	332.494	74.4562	192.064	167.678	31.561	15.0656	63.4417	291.539	237.852	42.3068	52.7569	118.256	70.891	89.5773	162.417	111.516	56.5237	75.624	67.7501	273.622	13.2967	48.2561	87.8264	106.069	90.2294	42.838	149.871	192.707	52.6942	150.141	368.622
omy-miR-455a-5p	194.01	141.315	265.963	27.941	1632.23	345.759	601.014	356.06	130.074	195.543	202.152	49.6629	18.4698	82.4742	129.865	73.1944	41.8429	45.2599	66.7088	70.3918	59.0669	133.527	87.0061	80.7424	81.3337	85.5151	166.685	10.1633	51.3039	132.192	133.626	93.6667	50.7937	136.639	421.986	91.1659	126.132	370.478
omy-miR-456-3p	729.01	265.389	746.791	44.1173	48.9152	45.9928	58.8346	49.5709	83.2361	300.612	296.796	50.085	48.3112	13.5499	1032.64	442.092	199.38	300.784	110.507	38.6905	140.077	160.913	83.7242	107.521	47.1359	35.6651	113.787	208.931	130.895	107.293	358.763	635.043	57.6019	12.9648	74.5858	54.9749	807.069	403.881
omy-mir-456-5p	8.77598	2.29168	9.78024	0	2.86371	1.28634	2.06036	1.27326	0.380231	6.54408	6.07773	0.422065	0.507014	0.182754	3.72085	1.13433	3.52557	4.92861	0.842282	0.748848	1.65327	3.95752	0.558627	0.934612	0.668164	0.54038	0.45667	5.78466	1.71436	1.35814	5.71941	5.15596	1.22394	0.417143	1.28044	0.516399	17.032	7.27446
omy-miR-457a-5p	1060.42	689.334	1055.37	124.999	1037.09	547.739	777.689	575.493	762.26	543.782	514.716	507.322	637.752	309.95	6197.99	3432.61	285.664	336.325	652.432	650.25	753.141	823.956	541.728	335.973	416.995	854.577	1461.57	591.803	507.451	2151.75	7926.06	9878.83	593.766	595.312	1258.44	577.226	895.854	704.583
omy-mir-457b-5p	683.053	154.819	749.785	66.176	363.071	205.378	331.87	258.235	239.511	184.792	192.056	273.498	262.923	30.7026	911.535	699.466	1224.39	1165.65	92.8195	34.447	69.1369	173.498	112.284	119.976	97.1874	90.2434	17.8101	325.146	155.721	259.405	339.525	220.847	217.097	48.8057	311.308	195.5	991.958	350.51
omy-miR-458-3p	3930.57	2274.62	3523.88	3874.97	2153.2	2036.52	1918.82	1876.4	788.496	7641.57	4435.7	1904.59	202.951	8474.11	160.799	151.523	148.352	174.376	709.37	1079.09	444.58	1376.98	1581.82	4542.6	414.383	435.918	481.33	1707.24	2317.79	3887.9	2037.15	1997.08	156.053	518.124	2687.09	2943.75	1175.89	1516.87
omy-miR-458-5p	0.870899	1.03049	2.59476	0	0.967468	1.72321	1.54527	1.72646	0.725896	3.2201	5.19984	0.656545	0.289723	3.0546	0.218873	0	0.0927782	0.138834	1.51611	1.99693	1.20238	4.27412	3.63107	0.386036	0.121484	0.27019	0.228335	0.482055	1.46038	0.905427	1.55984	0	0.152993	0.417143	1.60055	1.39858	0.273606	0.964979
omy-miR-459-3p	0.0669922	0.0461412	0	0	0.0386987	0	0.0572321	0.0863229	0.0345665	1.03874	0.236356	0.422065	0.0724306	0.704907	2.69944	3.04479	13.5456	11.1761	0	0	0	0	0	0.121906	0	0	0	0	0.507959	0	0	0	3.67183	0.0166857	0.160055	0.344266	0.752416	0.964979
omy-miR-459-5p	0.736915	0.461412	0.399194	0	1.66405	1.21353	1.46896	1.40275	0.483931	9.60837	6.1115	3.79858	0.362153	8.32835	2.69944	2.38807	551.659	492.236	0.336913	0	0.450893	4.66988	0.83794	0.528259	0.121484	1.48604	0	0.241028	1.23815	0	8.31914	2.57798	8.41461	0.333714	6.72233	4.23877	2.32565	51.3666
omy-miR-460-3p	11.8576	13.9192	13.872	0	118.612	33.542	56.221	43.1399	11.6835	3.73948	2.36356	0.187584	0.289723	0.130538	2.55352	0	0	0.138834	1.01074	1.4977	3.15625	3.32432	2.02502	1.0362	15.1248	0.168869	0.0761117	14.3411	0.380969	11.3178	10.9189	13.7492	0.917958	0.2336	16.2456	1.6783	7.66097	31.9185
omy-miR-460-5p	57.4793	57.5534	64.9688	13.2352	125.577	55.4583	66.1413	63.8358	33.7369	10.751	7.5634	2.11032	1.8832	0.287184	4.01268	7.82093	0.742225	0.902421	1.85302	0.748848	4.05803	3.56177	3.63107	4.44957	57.5228	1.04699	1.06556	78.0528	1.36514	30.3318	33.7965	12.8899	10.786	0.517257	17.5261	2.62503	26.1978	77.1984
omy-miR-489-3p	287.196	76.4713	415.361	22.0587	8.20413	2.91247	4.59765	2.02859	0.760463	103.667	77.5586	0.656545	1.52104	5.82201	39.1054	47.1644	4.63891	3.2626	161.887	112.827	96.9419	334.727	33.0288	40.7166	44.7062	8.91627	31.0536	46.8799	40.7002	5.88527	9.35904	12.0306	0.229489	31.2523	54.979	1.35555	5.95093	69.9981
omy-miR-489-5p	25.1891	16.5032	15.7681	0	0.696577	0.218435	0.343393	0.0647422	0.345665	11.1146	11.6152	0.328272	0.579445	3.42011	0.291831	0.417912	0	0	3.03222	6.49002	3.00595	6.01543	2.86296	2.01145	12.0877	3.41115	1.2939	6.74877	3.80969	2.71628	0	0	0	9.51085	15.0452	0.279716	0.957621	1.03921
omy-miR-499-5p	74.2944	23.086	106.684	174.263	198.679	172.54	202.392	174.696	115.314	63.8827	351.023	136.749	32671.6	66.2613	116.514	84.5974	69.862	120.994	82.2068	23.9632	64.7782	4522.1	792.621	25.5393	138.249	255.937	209.307	35.7524	141.625	67.907	94.1103	51.5596	31.9755	88.2006	198.309	304.309	1567.21	2016.44
omy-miR-499a-3p	1.07188	0.461412	1.79637	8.08818	6.57878	5.67932	6.35277	6.71161	1.59006	1.03874	8.57636	2.76687	706.344	1.09652	2.62648	0.716421	1.48445	4.16502	2.86376	0.249616	2.25446	107.565	20.8088	1.01588	4.92011	5.84286	2.43557	0.923939	6.15901	0.452713	3.11968	0.859327	1.91241	4.05463	4.3215	5.5728	36.116	38.5992
omy-miR-551a-3p	27.5338	7.15188	24.8498	0.735289	2.28323	1.94165	2.25113	2.37388	22.0534	7.73864	11.9529	45.3485	6.44633	4.04669	116.805	103.941	32.2868	54.2841	47.3363	61.6552	100.399	126.324	130.788	79.9094	1.70078	2.93832	9.66618	10.3642	30.7315	19.014	37.9561	51.5596	25.1673	1.15131	12.4043	38.7945	43.7085	111.344
omy-miR-7132aa-5p	5.49336	140.838	5.08972	0	722.776	419.469	510.549	445.34	138.024	18.5935	15.093	443.215	8.40195	34.2533	2157.07	2603.3	25.2357	37.8323	6.90672	7.98772	4.05803	15.8301	9.63631	2.2959	53.7568	20.602	109.372	33.6635	1.30165	15.3923	12.9987	10.3119	161.025	20.6569	47.6965	461.876	12.4491	30.6567
omy-miR-7132ab-5p	6.02183	241.108	7.16141	0	616.794	403.857	559.551	452.929	142.081	9.8668	10.7757	90.9157	38.7191	62.3773	327.408	223.481	52.6718	73.5281	7.5148	11.3603	5.53368	14.0024	12.0108	1.14041	52.3402	9.41863	45.0245	20.7345	0.109998	9.21012	7.87809	7.34069	49.0472	22.782	27.8729	89.5976	2.22305	16.4042
omy-miR-7132b-3p	40.5973	208.189	48.502	148.528	246.472	379.98	304.399	434.722	262.152	45.6528	47.4401	622.545	74.676	61.2225	1328.34	1446.93	315.167	287.178	18.8671	12.98	9.61904	29.2857	16.9683	5.93276	143.351	54.9161	6.24116	156.387	12.7942	70.1706	116.988	99.682	94.9321	64.607	32.6513	379.833	172.577	78.9799
omy-miR-7132b-5p	12.2001	46.0904	16.5906	0	226.915	183.443	185.63	200.708	61.3085	15.4785	13.0626	193.931	8.72293	12.2906	1113	974.554	82.4132	99.8062	2.42413	4.61513	3.48417	9.66361	4.25916	2.39486	37.4974	12.3992	49.1256	66.397	2.49329	23.838	79.9929	54.5309	66.998	9.97205	16.3824	200.726	46.684	27.4653
omy-mir-7147-3p	0.468946	0.246086	0.59879	0	0.0773975	0.0485412	0.0381547	0.0647422	0	0.155811	0.0337652	0	0.0724306	0.0261077	0	0	0	0	0	0	0	0	0	0.0812706	0	0.0337737	0	0.0803425	0	0	0	0	0	0	0	0.0860665	0.0684015	0.222688
omy-miR-7147-5p	15.7432	3.16836	14.2712	0	2.67021	1.52905	2.40375	1.29484	1.69376	4.0511	3.84923	1.12551	0.941598	0.156646	20.4282	20.3583	3.06168	2.15193	0.842282	0.249616	0.450893	0.870655	0.83794	1.90986	2.49043	0.979439	2.28335	4.74021	3.39698	0	2.07979	1.71865	1.52993	0.266971	1.04036	2.10863	7.25056	3.19185
omy-miR-722-3p	40.2623	79.2705	49.7994	7.35289	157.156	157.637	171.372	128.945	77.7746	11.3223	13.236	237.669	189.406	37.3079	9.26564	1.31344	2294.96	2404.05	66.2034	45.4301	42.6845	95.8512	72.9008	7.78166	34.5015	14.1512	4.11003	13.4975	7.80987	81.9411	42.6356	44.685	160.26	134.537	8.0828	449.353	47.4022	25.3864
omy-miR-722-5p	3.75157	6.15215	10.5786	0.735289	8.47502	11.1887	10.8741	14.2001	5.4615	1.71393	1.18178	11.9116	25.4956	2.76741	0.65662	0	256.346	278.57	5.72752	0.748848	4.20833	5.14478	2.30433	2.4178	6.31718	2.49926	0	1.08462	1.84135	3.16899	2.59973	3.43731	16.1408	20.2064	0.160055	21.4305	16.69	5.12181
omy-miR-723a/b-3p	222.414	78.9475	125.946	0	3.1733	3.78621	3.64378	3.51766	0.518497	5.08984	5.90891	5.06477	0.434584	0.391615	2.26169	0	0.0927782	0.624753	1.01074	0	0.150298	1.10811	0.349142	0	11.1766	5.03229	0.228335	67.7288	0	0.452713	8.83909	8.59327	0.229489	0.800914	1.12039	24.8732	2.66766	13.0643
omy-miR-724-3p	29.7446	8.47459	33.9315	0	0.580481	0.0970824	0.286161	0.215807	0.241965	3.2201	3.37652	0.0937921	0.507014	0.208861	0	0	0	0.138834	0.842282	0.249616	0.150298	1.26641	0.698283	0.223494	0.303711	0.641701	2.89224	1.24531	0.158737	0.905427	0.519946	0.859327	0.229489	0.100114	0.72025	0.0860665	2.94126	1.48458
omy-miR-724-5p	3421.9	1238.74	3823.58	21.3234	17.1435	23.1541	18.982	24.2567	33.9097	492.053	359.532	18.1019	33.3905	20.9645	21.2307	44.7166	4.17502	5.20628	14.8242	13.7289	4.50893	21.7664	15.1527	6.88769	73.0728	66.8382	81.1351	132.646	11.4291	290.642	384.24	246.627	54.083	18.688	105.156	21.5166	171.756	72.3735
omy-miR-725-3p	44.6168	1037.71	58.4819	1803.66	1520.05	1473.25	1435.06	1497.55	545.632	161.888	144.447	9.98886	16.7315	7.67566	6.20141	2.08956	34.6063	33.9449	38.9134	43.6828	70.9404	17.7297	11.1027	0.548577	3987.36	117.094	505.077	28.3609	1.39689	1348.63	1344.58	910.887	5.66074	17.1696	203.831	16.3741	587.774	660.64
omy-miR-726-3p	2.21074	2.44548	2.29536	3.67644	5.65001	3.08236	3.92994	2.76233	3.66405	2.64879	4.05182	5.43994	0.579445	1.20095	3.86676	0.597018	0.649447	1.11067	0	0.998465	0	3.00772	1.39657	0.203177	3.52304	2.43171	20.7024	0.522227	0.12699	29.4264	12.4787	6.87462	5.27826	0.433828	24.9687	12.996	2.05204	3.19185
omy-miR-726-5p	1.94277	0.322988	2.29536	0	0.696577	1.21353	0.934791	0.971133	0.241965	1.29843	1.14802	0.422065	0	0.104431	4.08564	3.64181	0.185556	0.138834	0	0	0	0.0791504	0	0	0.911132	0.439059	2.81613	0.0401713	0.158737	1.81085	4.15957	3.43731	0.229489	0.1168	0.480166	0.365782	0.820818	1.85573
omy-miR-727-3p	22.4424	14.5498	37.125	0	9.94557	7.20836	9.71038	7.33745	4.28624	10.6991	7.02316	5.25236	0	2.14083	24.0761	35.7614	0.371113	0.208251	4.21141	6.98925	0.901785	30.6312	9.42682	2.0724	0.546679	0.472832	2.28335	0.281199	1.36514	12.676	9.87898	7.73395	0.994454	2.00228	1.36047	1.1619	5.06171	13.5097
omy-miR-727a-5p	9.78087	3.96814	6.98589	0	0.154795	0.121353	0.0381547	0.0215807	0.0345665	0.675183	1.04672	0.422065	0	0.130538	0	0	0	0	0	0	0	0.395752	0.209485	0.243812	0.0607421	0.0675475	0.761117	0.361541	0.158737	22.6357	37.9561	19.7645	0.0764965	0.0500571	5.762	0.0215166	0.752416	0.742292
omy-miR-727b-5p	175.252	60.6141	170.655	0	29.0627	17.9602	27.9484	22.9403	11.0613	31.5259	19.8877	24.9487	0.144861	6.57913	5.03409	8.23884	0.278334	0.347085	2.86376	9.73503	2.10417	13.4556	8.44923	5.85149	0.85039	2.49926	17.5057	3.05302	3.46047	32.1427	60.3138	13.7492	1.98891	3.65417	17.1259	3.85147	11.9703	16.4789
omy-miR-728a-3p	159.509	61.137	168.16	0	105.764	33.7118	57.5564	38.7806	8.60705	37.8622	29.3082	23.8701	0.217292	6.94464	0.510705	0.119404	0	0	5.22215	6.49002	1.80357	8.38995	4.53884	1.19874	0.182226	3.74889	0.228335	2.00856	0.761939	1.81085	6.7593	3.43731	0.535475	2.78651	14.325	4.75517	10.9442	13.4355
omy-miR-728b-5p	3.21563	2.92227	2.59476	0	0.232192	0.558224	0.36247	0.323711	0.345665	0.415497	1.04672	0.609649	0	0.261077	0	0	0	0	0	0	0	0	0	0.182859	0	0.0675475	0	0	0.12699	0	0	0	0	0.266971	0	0.150616	0.342007	0.148458
omy-miR-729-3p	4.55547	0.861302	2.59476	0	0.773975	0.655306	0.915714	0.58268	0.138266	181.313	185.067	0.23448	0.0724306	3.34178	0.875494	2.02986	0.278334	1.04126	0.336913	0	0	0.633203	0.279313	0.60953	0.425195	1.82378	6.77394	2.24959	1.14291	3.62171	10.9189	11.1713	0	0.0667428	78.1871	0.365782	1.50483	3.48877
omy-miR-730-3p	22.4424	11.0893	36.3266	0	10.1778	7.54815	11.1793	9.90555	1.65919	0.311623	0.607773	0.281376	0	0.104431	3.86676	1.67165	2.50501	0.624753	0	0	0	0.474903	0.139657	0.0203177	1.5793	0.168869	0.0761117	0.441884	0.0317475	10.4124	30.6768	26.6391	3.59534	0.300343	0.72025	1.5492	0.410409	0.816521
omy-miR-730-5p	171.165	88.3296	162.372	51.4702	47.4446	18.567	22.7975	18.6242	9.05642	9.29675	20.9682	12.2868	0.289723	1.72311	10.7978	11.5224	9.09226	12.7033	0.336913	0.748848	0.300595	10.3687	5.65609	1.99113	7.83574	2.97209	4.64281	7.99408	3.58746	64.2853	160.663	148.664	36.4123	10.7289	31.1308	15.9653	4.30929	7.64561
omy-miR-733-1/3-5p	0.267969	0.569074	0.299395	0	0.425686	1.6504	0.381547	0.755325	0.933295	0.207749	0.405182	0.140688	0.724306	0.365507	3.2831	0.776123	0	0	0	0	0	0.158301	0	0.284447	0.182226	0.0337737	0	0	0.285727	1.81085	2.07979	4.29664	1.98891	0.0834285	1.76061	0.301233	3.76208	0.148458
omy-mir-733-3p	0.334961	2.46086	0.299395	0	27.6309	30.5081	11.8852	14.3296	5.11584	2.2333	4.82842	1.73515	0.724306	1.87975	18.7502	16.7165	7.14392	13.5363	2.02148	0.998465	0.150298	1.74131	0.83794	1.86922	1.1541	2.36416	4.03392	4.0573	0.952424	6.33799	135.186	97.9633	3.36585	3.42057	8.40291	2.49593	0.342007	0.593833
omy-miR-733a-3p	0	0.369129	0.399194	0	0.657878	1.45624	0.915714	1.76962	0.760463	1.24649	1.48567	0.609649	0.217292	0.992092	4.52338	1.37314	2.1339	2.63785	1.51611	0.249616	0.751488	0.316602	0.209485	0.304765	0.607421	0.54038	0.837229	1.64702	0.634949	2.26357	18.7181	9.4526	0.764965	0.917714	0.800277	0.516399	1.23123	0.222688
omy-miR-734-3p	91.3104	22.7014	87.9224	0	5.26303	4.10173	5.11274	1.53223	2.73075	16.516	8.17117	0.937921	1.44861	3.10681	1.60507	0.119404	0.927782	0.416502	2.52685	1.4977	0.300595	2.45366	1.39657	0.304765	1.51855	2.33039	1.44612	10.3642	3.6827	5.88527	9.35904	24.0612	2.75387	3.28708	7.52261	0.344266	5.40372	6.6064
omy-miR-734-5p	16.2791	4.8602	24.5504	0	0.116096	0.4126	0.515089	0.388453	0.414798	5.8689	3.17393	0.140688	0.507014	0.704907	0.0729578	0	0.0927782	0.277668	0.336913	0.249616	0.300595	1.02896	0.488798	0	0.728906	1.04699	0.152223	3.05302	2.34931	1.81085	2.59973	5.15596	0.841461	1.73531	0.72025	0.0430332	2.46245	1.11344
omy-miR-736-1-3p	0.937891	0.0615215	0.898186	0.735289	0.30959	0.291247	0.572321	0.410034	0.0345665	1.50618	1.58696	0.140688	4244.8	0.287184	0	0	0	0	0	0	0.150298	4.11582	0.349142	0	0.121484	0.0675475	0	3.17353	0.920676	1.35814	6.7593	2.57798	0	0.1168	4.88169	0.0215166	72.7792	47.1355
omy-miR-7552-5p	663.893	494.233	487.815	16.9116	0.503083	1.77175	1.37357	2.54653	2.28139	4.36272	4.76089	0.187584	0.869168	2.27137	0	0.65672	0	0	0.842282	0	0.300595	2.69111	2.44399	0.0203177	12.3914	18.9808	0	228.293	0	31.6899	70.7127	31.7951	0.0764965	3.65417	1.60055	0.580949	19.084	28.7267
omy-miR-7a-1-3p	9.37891	1.06125	8.68246	0	0.0386987	0	0	0	0	0	0	0	0	0.0522154	0	0	0	0	0	0	0	0	0	0	6.13496	0	0.0761117	114.046	0.0317475	0	0	0	0	0.0166857	0	0	1.02602	0.0742292
omy-miR-7a-3-3p	27.8018	6.22906	30.1391	0	0	0	0.0190774	0.0215807	0	0	0	0.0937921	0	0.130538	0.0729578	0.298509	0	0	0	0	0	0	0	0	1.76152	0	0	34.5473	0	0	0	0	0	0.100114	0	0.0215166	6.08773	1.33613
omy-miR-7a-4-3p	33.7641	8.0747	32.3347	0	0.154795	0	0	0.0215807	0.0345665	0.155811	0.0675304	0	0	0.0261077	0	0	0	0	0	0	0	0	0	0	4.31269	0.0337737	0	105.128	0.0317475	0	0	0	0	0.1168	0	0	1.84684	0.148458
omy-miR-7a-5p	3242.42	2033.39	4790.32	127.94	137.226	103.053	144.645	105.292	293.227	239.274	190.402	357.02	32.2316	125.447	391.929	102.747	100.293	79.1354	32.1752	25.7105	41.0312	63.2412	43.7824	35.2918	2418.75	560.306	404.762	16603	79.8131	1488.52	1328.98	1131.73	106.483	70.2802	457.118	347.493	579.292	122.924
omy-miR-7bb-3p	78.046	25.5776	90.0182	5.88231	11.0291	9.0772	11.351	10.7472	11.0267	26.1244	28.4978	12.5212	8.32952	3.13292	19.3338	12.5971	9.55615	14.5776	5.72752	5.24194	5.71131	16.305	13.0579	8.87882	11.6017	9.89571	6.85005	36.6764	12.9212	2.26357	17.1582	25.7798	12.0099	3.92114	6.24216	15.535	58.8253	17.2212
omy-miR-8159-5p	2.27774	0.81516	4.29133	94.117	0.232192	0.169894	0.114464	0.172646	0.933295	397.735	289.03	10.9737	1.37618	4.4122	18.2395	61.4928	12.0612	51.6463	0	0	0	2.45366	4.46901	1.50351	0.242969	0.574154	1.75057	0.281199	0.698444	0.905427	0.519946	0.859327	71.5242	135.438	1.52053	12.6303	181.469	1.63304
omy-miR-8160-5p	190.459	114.215	315.862	5.88231	1.23836	3.59205	2.97607	2.9134	3.21468	25.5531	59.6293	5.53373	1.08646	1.46203	63.7651	47.4629	103.912	162.366	37.5658	15.2266	274.894	148.724	33.7969	1.50351	11.9662	9.62552	32.5758	6.30689	1.23815	43.4605	187.701	287.015	1.52993	3.47063	4.56158	17.45	6.42974	126.338
omy-miR-9-1a/2/3/5/6-3p	9206.14	3141.72	11040.9	22.794	2.86371	5.3638	4.29241	5.58941	4.21711	6.54408	4.79466	5.43994	3.76639	2.14083	3.21014	0.895527	2.22668	4.78977	4.37987	1.99693	1.65327	3.40347	3.98021	1.66605	27.3947	2.16152	0.152223	90.9478	0.317475	274.797	232.416	115.15	0.841461	1.56846	35.1322	10.5431	2118.87	616.473
omy-miR-9-4-3p	17666.7	5493.62	20127.3	40.4409	2.9411	2.72856	3.21583	2.28756	11.8756	15.9966	19.9476	12.6526	3.91125	4.33387	6.5662	5.79107	1.39167	1.87426	3.8745	0	2.10417	4.59073	4.39918	1.56446	44.8177	3.41115	0.152223	97.0008	0.476212	292.906	193.808	134.768	1.45343	2.23588	11.2839	8.62227	9036.49	938.966
omy-miR-9-5p	301000	87007.4	259420	740.436	43.4587	86.9615	39.2612	58.8938	135.985	239.274	123.04	116.068	33.0284	16.4739	36.1871	74.0899	17.8134	23.3935	13.645	5.24194	17.7351	9.5772	8.93803	28.6885	997.082	26.2422	22.9096	1203.73	30.1283	7376.96	4721.11	2251.44	92.7902	10.0448	704.564	150.358	44039.3	8450.77
omy-miR-9-7-3p	2684.69	1665.44	3145.16	6.6176	2.43802	3.72741	2.45015	3.19395	3.36822	1.03874	2.54002	3.15139	0.362153	0.496046	0.364789	0.477614	0	0.277668	0	0	0.751488	1.26641	0.139657	0.304765	8.8784	0.168869	0	11.5822	0.0634949	117.253	66.1655	27.6447	0.0764965	0.2336	4.48155	3.25491	1282.96	186.126
omy-miR-92a-3p	3286.57	1003.66	3261.81	1232.34	1365.56	1030.72	1237.89	1151.96	1108.89	3491.79	3052.14	1668.47	701.418	503.121	10390.4	8855.5	1693.76	2500.96	952.285	834.217	961.002	1668.49	1315.01	3588.18	1030.55	590.433	7825.8	839.62	3000.61	5338.4	18799.7	18876	2576.78	441.904	2432.12	1347.31	8708.12	2341.19
omy-miR-92b-3p	4883	902.506	4083.25	469.114	4.72124	2.8882	2.86161	2.33072	21.3621	66.2199	114.498	80.755	104.807	12.5056	25.9	31.7613	1145.9	1860.31	1.01074	3.74424	2.70536	9.5772	4.11987	7.43626	107.028	28.9103	13.1673	966.561	3.20649	282.946	652.013	518.174	86.0586	2.98674	605.97	159.094	2810.41	202.052
omy-mir-93-3p	22.3754	1.15353	24.5504	0	5.92091	3.08236	4.3878	4.20824	1.34809	16.0486	13.371	2.48549	1.15889	0.469938	17.291	16.0598	2.87612	3.2626	1.34765	0.748848	2.25446	2.53281	1.67588	5.28259	0.607421	1.55359	7.45895	1.08462	4.15892	1.81085	12.4787	16.3272	3.74833	0.567314	2.56089	3.09839	29.139	9.05596
omy-miR-93-5p	2199.96	194.577	3029.58	688.966	354.596	420.828	435.727	465.173	272.315	2573.54	2390.58	518.67	255.028	202.334	1392.62	2355	458.231	497.234	194.904	49.6736	143.684	250.907	133.302	496.442	285.488	251.344	188.529	559.827	570.978	1880.12	8072.17	4569.9	193.842	155.744	392.616	404.469	4215.24	1218.77
omy-miR-96a-5p	1353.38	195.685	1194.09	8.82346	259.398	329.036	330.21	352.607	72.555	14.6463	13.8775	25.8397	2.67993	1.43592	84.0474	34.1494	1.94834	2.56843	1.1792	1.99693	2.25446	5.22393	2.58365	0.60953	203.243	1.99265	2.89224	2670.02	0.539707	169.315	822.035	244.908	1.75942	6.424	82.9087	39.7842	634.56	403.139
omy-miR-99-5p	3591.19	2226.2	3523.38	160.293	807.023	450.389	628.218	518.757	477.951	1142.83	1247.42	337.511	1548.2	199.202	305.474	695.645	228.976	294.606	763.445	1362.65	859.251	1917.02	1333.37	628.872	726.962	406.737	1701.55	3757.86	382.652	197.836	216.298	167.569	458.061	386.574	1119.11	400.317	924.993	1119.9
omy-miR-ENSGACG00000022167-3p	2.00977	9.24361	0.399194	0	2.55412	1.06791	1.04926	1.85594	15.2093	0.882932	0.91166	14.0688	5.79445	0.313292	2.91831	0.716421	0.463891	0.416502	0.168456	0	0	0.237451	0.349142	0	1.45781	0.0337737	0.0761117	1.08462	0.190485	14.4868	49.9149	1024.32	8.6441	1.41828	64.6624	14.5667	1.84684	0.296917
omy-miR-ENSGACG00000022167-5p	2.47871	1.99945	1.79637	22.0587	10.9517	2.49987	2.53729	3.17237	4.18254	3.11623	2.02591	1.54757	1.59347	0.731015	30.5693	29.6718	14.8445	15.8271	6.5698	8.73657	6.46279	12.9015	10.963	1.19874	2.24746	0.472832	0.761117	2.49062	1.52388	24.4465	287.53	1146.34	6.34921	2.23588	65.2226	2.56048	7.52416	3.78569
