## Supplemental datafile 4 for "Circulating microRNAs reveal egg-brain crosstalk and a brain-specific microRNA linked to the onset of the next reproductive cycle in iteroparous salmonids"

### Sheet: Ovarian fluid eggs retained
omy_miRNA	baseMean	log2FoldChange	lfcSE	stat	pvalue	padj	minuslog10
omy-miR-202-5p	229174	-3.72132	0.582644	-6.38696	1.69221e-10	4.34898e-08	7.36161
omy-miR-15a-5p	308.126	2.12864	0.343534	6.19631	5.78004e-10	7.42736e-08	7.12917
omy-miR-1-1-3p	71.6175	2.96762	0.517437	5.73522	9.73831e-09	6.25686e-07	6.20364
omy-miR-1-3p	71.6175	2.96762	0.517437	5.73522	9.73831e-09	6.25686e-07	6.20364
omy-miR-142-a-3p	131.284	3.88549	0.692286	5.61255	1.99364e-08	1.02473e-06	5.98939
omy-miR-22a-1-5p	7925.65	-2.02296	0.365659	-5.53238	3.15915e-08	1.35317e-06	5.86865
omy-miR-142a-5p	302.203	2.83155	0.533814	5.30437	1.13066e-07	4.15113e-06	5.38183
omy-miR-148-3p	3997.14	-2.42102	0.48381	-5.00408	5.61308e-07	1.8032e-05	4.74396
omy-miR-146a-5p	24281.5	2.29247	0.463653	4.94437	7.63921e-07	2.18142e-05	4.66126
omy-miR-21a-3p	99.685	2.54407	0.518543	4.90619	9.28619e-07	2.38655e-05	4.62223
omy-let-7d-5p	4478.66	-2.04575	0.419711	-4.87418	1.09262e-06	2.55275e-05	4.59299
omy-miR-146b-5p	2760.88	1.86452	0.396145	4.70667	2.51799e-06	5.39271e-05	4.26819
omy-miR-144-5p	199.448	4.07759	0.880251	4.6323	3.61631e-06	6.63852e-05	4.17793
omy-mir-457b-5p	167.879	2.55228	0.549608	4.64382	3.4202e-06	6.63852e-05	4.17793
omy-miR-101a-3p	2346.67	2.13565	0.473056	4.51458	6.34417e-06	0.000108697	3.96378
omy-miR-27c-1-3p	2667.03	1.90105	0.424821	4.47493	7.64354e-06	0.000122774	3.91089
omy-miR-152a-3p	2612.07	-1.80795	0.421914	-4.28512	1.82638e-05	0.000272724	3.56428
omy-miR-200a-3p	899.732	1.95858	0.458131	4.27514	1.91013e-05	0.000272724	3.56428
omy-miR-181a-1-3p	374.804	1.90717	0.453901	4.20174	2.64867e-05	0.000358268	3.44579
omy-miR-223-3p	3607.33	2.0366	0.487081	4.18124	2.89928e-05	0.000372558	3.42881
omy-miR-222a-5p	92.6395	1.78467	0.42885	4.16153	3.16126e-05	0.000386878	3.41243
omy-miR-218b-5p	10.1517	3.52101	0.855798	4.11429	3.88366e-05	0.000415875	3.38104
omy-miR-24c-3p	154.587	1.74203	0.422757	4.12064	3.77816e-05	0.000415875	3.38104
omy-miR-7a-5p	427.202	1.99706	0.484378	4.12294	3.74069e-05	0.000415875	3.38104
omy-miR-192-5p	984.94	2.16042	0.529013	4.08387	4.42922e-05	0.000455323	3.34168
omy-miR-133a-3p	93.2861	1.71711	0.422912	4.06021	4.90277e-05	0.00048462	3.3146
omy-miR-144-3p	63.8364	3.97199	0.999283	3.97484	7.04269e-05	0.000670359	3.17369
omy-miR-1388-3p	37.7095	2.00522	0.527046	3.80463	0.000142018	0.00130352	2.88488
omy-let-7e-3p	227.481	-1.54485	0.412314	-3.74679	0.00017911	0.00158729	2.79934
omy-miR-18c-5p	48.3062	2.60379	0.699932	3.72006	0.000199173	0.00161778	2.79108
omy-mir-222b-3p	150.336	1.84177	0.495471	3.71721	0.000201435	0.00161778	2.79108
omy-miR-425b-5p	155.528	1.4749	0.395649	3.7278	0.000193157	0.00161778	2.79108
omy-miR-425a-5p	2530.32	1.54669	0.4256	3.63414	0.000278913	0.00217214	2.66311
omy-miR-135c-5p	245.23	-1.80433	0.501783	-3.59585	0.000323339	0.00237423	2.62448
omy-miR-181b-2-3p	7.4558	4.50869	1.25245	3.59989	0.000318354	0.00237423	2.62448
omy-miR-203a-3p	4903.66	-1.59488	0.447169	-3.56662	0.000361615	0.00251176	2.60002
omy-miR-27a-3p	86.4158	1.53701	0.430702	3.56863	0.000358851	0.00251176	2.60002
omy-miR-21-5p	177545	1.25306	0.352971	3.55003	0.000385194	0.0025306	2.59678
omy-miR-217a-5p	125.585	-2.15679	0.607639	-3.54945	0.000386032	0.0025306	2.59678
omy-miR-7132aa-5p	395.185	1.78624	0.503994	3.54416	0.000393867	0.0025306	2.59678
omy-miR-727b-5p	140.707	-2.60074	0.740201	-3.51356	0.00044215	0.00277153	2.55728
omy-miR-194a-5p	369.704	1.88446	0.539011	3.49614	0.000472034	0.0028884	2.53934
omy-miR-455-3p	115.448	-1.27913	0.367075	-3.48467	0.000492749	0.00294504	2.53091
omy-miR-148a-5p	124.787	-2.12943	0.613306	-3.47205	0.000516492	0.00301679	2.52046
omy-miR-182a-5p	28.2234	3.20403	0.924998	3.46382	0.00053256	0.00304151	2.51691
omy-miR-19c-3p	5.19917	5.69492	1.66106	3.42848	0.000606978	0.00330039	2.48143
omy-miR-29b-3p	59.7035	1.68931	0.492758	3.42828	0.00060742	0.00330039	2.48143
omy-miR-451-5p	15260.8	2.89313	0.844885	3.42429	0.000616416	0.00330039	2.48143
omy-miR-210-5p	646.693	-1.35329	0.397488	-3.4046	0.000662611	0.00347533	2.459
omy-miR-146a-3p	177.016	1.58739	0.481236	3.29857	0.000971801	0.00499506	2.30146
omy-miR-7552-5p	6.84675	-3.20233	0.97597	-3.28118	0.00103376	0.00520932	2.28322
omy-let-7a-5/6-3p	213.06	-1.36666	0.419895	-3.25478	0.00113481	0.00560859	2.25115
omy-miR-145-5p	711.558	-1.72125	0.530099	-3.24703	0.00116616	0.00565475	2.24759
omy-miR-193b-3p	3.86339	-5.25618	1.63046	-3.22374	0.00126527	0.00602177	2.22028
omy-miR-429a-3p	90.9362	1.4301	0.445391	3.21088	0.00132328	0.00615418	2.21083
omy-miR-499a-3p	7.1175	-3.40806	1.06267	-3.20706	0.00134099	0.00615418	2.21083
omy-miR-22b-5p	1511.51	-1.39763	0.437135	-3.19725	0.00138743	0.00625561	2.20373
omy-miR-187-5p	599.703	-2.065	0.652275	-3.16585	0.00154633	0.00685185	2.16419
omy-miR-181b-1-5p	17.2097	2.08434	0.668303	3.11886	0.00181553	0.00790831	2.10192
omy-miR-181b/c-5p	1358.45	1.33656	0.440144	3.03664	0.00239228	0.0102469	1.98941
omy-miR-187-3p	528.511	-2.43875	0.811007	-3.00706	0.00263786	0.0109648	1.96
omy-miR-489-3p	104.324	-1.97497	0.656963	-3.00622	0.00264519	0.0109648	1.96
omy-miR-183a-5p	19.8218	2.57325	0.867024	2.96791	0.00299829	0.0122311	1.91253
omy-miR-1388-5p	37.795	1.82586	0.616532	2.9615	0.00306148	0.0122937	1.91032
omy-miR-457a-5p	169.225	1.19048	0.411025	2.89636	0.00377519	0.0149265	1.82604
omy-miR-135b-5p	57.3856	2.18975	0.765404	2.8609	0.00422439	0.0164495	1.78385
omy-let-7h-1-3p	491.849	-1.29595	0.455888	-2.84269	0.0044734	0.0171592	1.7655
omy-miR-216b-5p	19.9145	-2.05486	0.725985	-2.83044	0.00464835	0.017568	1.75528
omy-miR-458-3p	98.7694	1.74566	0.618405	2.82285	0.00475996	0.0177291	1.75131
omy-miR-1306-5p	2.59835	4.5676	1.62641	2.8084	0.00497887	0.0180221	1.74419
omy-miR-218a-5p	182.356	0.971723	0.345745	2.81052	0.00494613	0.0180221	1.74419
omy-miR-9-4-3p	2.69812	3.41737	1.22412	2.79169	0.00524341	0.0187161	1.72779
omy-miR-103-3p	730.747	-0.777466	0.279984	-2.77682	0.00548934	0.0190643	1.71978
omy-miR-204-5p	762.217	-2.60182	0.935974	-2.7798	0.00543917	0.0190643	1.71978
omy-miR-425-3p	161.228	1.00455	0.367909	2.73042	0.00632531	0.0216747	1.66405
omy-miR-107a-3p	144.106	-0.977061	0.365709	-2.67169	0.00754705	0.025521	1.5931
omy-miR-139-5p	25.6701	-1.63851	0.615917	-2.66028	0.00780752	0.0260589	1.58404
omy-miR-206-3p	60.4675	1.4518	0.550567	2.63691	0.00836657	0.0274262	1.56183
omy-miR-2188-3p	1925.15	1.76954	0.671725	2.63432	0.00843063	0.0274262	1.56183
omy-miR-191-5p	4086.41	1.28889	0.495378	2.60183	0.00927265	0.0296297	1.52827
omy-miR-7132b-3p	148.128	1.34197	0.516718	2.5971	0.00940133	0.0296297	1.52827
omy-miR-725-3p	123.229	-1.26045	0.485686	-2.59519	0.00945384	0.0296297	1.52827
omy-miR-155-5p	24.5064	1.7144	0.676517	2.53415	0.011272	0.0349024	1.45714
omy-miR-9-5p	84.1993	1.97058	0.78085	2.52363	0.011615	0.0355364	1.44933
omy-miR-150-5p	8457.12	-0.869163	0.361691	-2.40305	0.0162588	0.0489202	1.31051
omy-miR-16b-5p	10666.2	0.86864	0.361849	2.40056	0.0163702	0.0489202	1.31051
omy-miR-126a-3p	340.38	1.37217	0.58024	2.36483	0.0180381	0.0526796	1.27836
omy-miR-30e-5p	2794.32	0.863512	0.364973	2.36596	0.0179833	0.0526796	1.27836
omy-miR-194a-3p	3.94901	2.90208	1.27793	2.27092	0.0231521	0.0666303	1.17633
omy-miR-29a-1-3p	50.0135	-6.37184	2.80954	-2.26793	0.0233336	0.0666303	1.17633
omy-miR-93-5p	101.267	1.03276	0.456862	2.26055	0.023787	0.0671786	1.17277
omy-miR-2187a-5p	11.4595	-2.54523	1.13284	-2.24677	0.0246546	0.0688721	1.16196
omy-miR-210-3p	322.482	0.956417	0.432655	2.21058	0.0270651	0.0747928	1.12614
omy-miR-24-3p	1248.6	0.583961	0.269094	2.1701	0.029999	0.0820186	1.08609
omy-miR-200b/c-3p	4184.83	0.798959	0.371873	2.14847	0.0316763	0.0856929	1.06706
omy-miR-30ba-5p	1219.28	-0.777466	0.365835	-2.12518	0.0335712	0.0898729	1.04637
omy-miR-101b-3p	25.5045	1.42692	0.685389	2.08192	0.0373502	0.0989589	1.00455
omy-miR-138a-3p	2.17546	-5.26576	2.55143	-2.06385	0.0390322	0.10236	0.98987
omy-miR-222c-5p	2.95522	3.52518	1.71953	2.05008	0.0403566	0.104764	0.979788
omy-miR-10545-5p	23.1106	-1.88007	0.920001	-2.04355	0.0409976	0.105364	0.977309
omy-miR-129-2-3p	4.42593	-2.41706	1.18758	-2.03528	0.0418228	0.105766	0.975653
omy-miR-19b-3p	70.6919	0.970771	0.477332	2.03375	0.0419773	0.105766	0.975653
omy-miR-202-3p	5062.25	-1.72493	0.853247	-2.02161	0.0432169	0.107832	0.96725
omy-miR-727-3p	94.4568	-1.55366	0.77186	-2.01288	0.0441276	0.109046	0.96239
omy-miR-200a-5p	14.1837	1.19693	0.596124	2.00785	0.0446595	0.109309	0.961343
omy-miR-199-1/3a-3p	1954.2	0.777154	0.390134	1.99202	0.0463692	0.111373	0.953221
omy-miR-7132b-5p	141.249	0.920877	0.461983	1.99331	0.0462274	0.111373	0.953221
omy-miR-122-5p	405.354	1.69503	0.855976	1.98023	0.0476777	0.113177	0.946243
omy-miR-19a-3p	70.7032	0.958215	0.484594	1.97736	0.048001	0.113177	0.946243
omy-miR-455a-5p	114.159	-1.11105	0.563122	-1.97302	0.0484936	0.113299	0.945775
omy-miR-181a-3-3p	75.6193	1.05142	0.544632	1.93051	0.0535432	0.123969	0.906686
omy-let-7b-5p	15175.6	-0.667119	0.352379	-1.89318	0.0583333	0.133854	0.873368
omy-miR-10b/d-5p	2212.11	0.823171	0.443367	1.85664	0.0633629	0.144109	0.84131
omy-miR-30e-3p	1587.31	-0.583557	0.318955	-1.82959	0.0673109	0.151745	0.818886
omy-miR-19d-3p	15.2453	-0.990198	0.546576	-1.81164	0.0700421	0.156529	0.805405
omy-miR-124-3p	9.46611	1.80943	1.01698	1.77922	0.0752038	0.163791	0.785709
omy-miR-126-5p	17.3089	1.75693	0.985616	1.78257	0.0746558	0.163791	0.785709
omy-miR-34a-5p	174.492	1.06588	0.597875	1.78279	0.074621	0.163791	0.785709
omy-miR-181a-5p	2260.57	0.726721	0.411226	1.7672	0.0771939	0.166713	0.778031
omy-miR-449-1-3p	557.523	1.59428	0.913482	1.74528	0.0809363	0.173339	0.761105
omy-mir-218c-5p	45.4886	-1.04158	0.616872	-1.68849	0.0913175	0.193956	0.712298
omy-miR-100-2-3p	24.6283	-1.0505	0.630171	-1.66701	0.0955124	0.201202	0.696367
omy-miR-96a-5p	1.68039	3.97783	2.40129	1.65654	0.0976133	0.203956	0.690463
omy-miR-9-1a/2/3/5/6-3p	17.0633	1.56614	0.949056	1.65021	0.0988999	0.204978	0.688293
omy-let-7a-5p	67672.9	-0.458907	0.284347	-1.6139	0.106549	0.219065	0.659426
omy-miR-23b-3p	378.998	-0.640745	0.400779	-1.59875	0.109877	0.224113	0.649532
omy-miR-456-3p	238.98	-0.615311	0.38583	-1.59477	0.110763	0.224142	0.649476
omy-miR-10c-5p	4604.98	0.763604	0.480635	1.58874	0.112119	0.225114	0.647598
omy-miR-125b-3-3p	130.405	-0.89836	0.566914	-1.58465	0.113046	0.225215	0.647402
omy-miR-125b-1-3p	13.1654	1.03587	0.658483	1.57312	0.115691	0.226966	0.644039
omy-miR-ENSGACG00000022167-5p	359.119	-1.30047	0.825329	-1.57569	0.115096	0.226966	0.644039
omy-miR-20a-5p	59.2044	1.1447	0.733069	1.56152	0.118401	0.230524	0.637284
omy-mir-22a-2-3p	40.9737	-0.951816	0.612054	-1.55512	0.119918	0.231721	0.635034
omy-miR-15b-1-3p	6.38015	1.0646	0.696455	1.52859	0.126366	0.242358	0.615543
omy-miR-130b-5p	710.403	-0.802651	0.528122	-1.51982	0.128556	0.244733	0.611308
omy-miR-18a-5p	34.4792	0.69813	0.462929	1.50807	0.131536	0.248564	0.604561
omy-miR-7147-5p	1.43627	3.08546	2.05814	1.49915	0.133836	0.251064	0.600215
omy-miR-129-5p	176.56	-1.3169	0.898717	-1.46531	0.142838	0.2659	0.575282
omy-mir-30a/d-3p	37.7838	-0.770497	0.527111	-1.46174	0.143814	0.2659	0.575282
omy-miR-2188-5p	404.522	1.21868	0.839073	1.45241	0.146388	0.266827	0.573771
omy-miR-365-3p	169.411	-0.907245	0.624654	-1.4524	0.146391	0.266827	0.573771
omy-let-7h-1-5p	4444.32	-0.457381	0.316918	-1.44322	0.148959	0.267711	0.572335
omy-mir-27a-5p	18.3367	-1.15108	0.797384	-1.44357	0.148859	0.267711	0.572335
omy-miR-200b-5p	11.2812	1.38672	0.974057	1.42365	0.154548	0.275825	0.559367
omy-miR-138-5p	7.20838	-1.47232	1.06158	-1.38692	0.165467	0.293276	0.532723
omy-miR-128-3p	13363	-0.44179	0.329885	-1.33922	0.180498	0.317727	0.497946
omy-miR-454-5p	11.4734	-1.02572	0.77144	-1.32962	0.183643	0.321062	0.493411
omy-miR-722-3p	69.7441	0.77893	0.616243	1.264	0.206231	0.358117	0.445974
omy-miR-15b-1-5p	9.96936	1.40997	1.12571	1.25251	0.210383	0.362875	0.440243
omy-miR-205-2-5p	160.914	-0.844591	0.681188	-1.23988	0.21502	0.368401	0.433679
omy-miR-449-3-5p	4.30158	1.71006	1.40081	1.22077	0.222172	0.377155	0.423481
omy-miR-7132ab-5p	62.2492	0.632211	0.518877	1.21842	0.223064	0.377155	0.423481
omy-miR-301a-3p	3.65043	1.22636	1.0346	1.18535	0.235878	0.396214	0.40207
omy-miR-449-1-5p	502.164	0.822943	0.707143	1.16376	0.244523	0.408067	0.389269
omy-miR-29a-1-5p	145.028	-0.407966	0.353088	-1.15542	0.247917	0.411062	0.386093
omy-miR-8160-5p	10.5296	-2.19443	1.93878	-1.13186	0.257694	0.424534	0.372087
omy-miR-27e-1-3p	445.107	-0.374277	0.346037	-1.08161	0.279427	0.457405	0.339699
omy-miR-137-1-3p	0.855507	3.8394	3.61617	1.06173	0.288357	0.460297	0.336961
omy-miR-22a-1-3p	290462	-0.659056	0.618484	-1.0656	0.286605	0.460297	0.336961
omy-miR-724-5p	90.9675	-0.754761	0.706161	-1.06882	0.28515	0.460297	0.336961
omy-miR-726-3p	14.3086	1.10559	1.03242	1.07087	0.284227	0.460297	0.336961
omy-miR-125a-5p	18928.5	-0.791737	0.74984	-1.05587	0.291025	0.460826	0.336463
omy-miR-26b-5p	1878.41	0.384436	0.365037	1.05314	0.292275	0.460826	0.336463
omy-miR-223-5p	0.797618	3.73469	3.64984	1.02325	0.306191	0.479824	0.318918
omy-let-7a-4-3p	3.94532	1.205	1.19204	1.01088	0.312075	0.483047	0.31601
omy-let-7g-5p	7619.27	-0.355675	0.353167	-1.0071	0.313887	0.483047	0.31601
omy-miR-140-5p	83.7259	-0.438294	0.433941	-1.01003	0.31248	0.483047	0.31601
omy-miR-8159-5p	21.1992	-0.936537	0.947073	-0.988875	0.322724	0.492772	0.307354
omy-mir-93-3p	4.51744	-1.17905	1.19556	-0.986188	0.324041	0.492772	0.307354
omy-miR-33-5p	3.55857	1.31996	1.34979	0.9779	0.328124	0.496046	0.304478
omy-miR-29b-2a-5p	30.5373	-0.440702	0.453274	-0.972263	0.33092	0.497347	0.30334
omy-miR-143-3p	5542.1	-0.421222	0.441635	-0.953778	0.340196	0.505378	0.296383
omy-miR-26b-3p	2.13024	1.38983	1.45559	0.954822	0.339668	0.505378	0.296383
omy-miR-193a-5p	46.8717	-0.731672	0.794754	-0.920627	0.357245	0.527655	0.27765
omy-miR-24-6-5p	30.5275	0.425464	0.478819	0.88857	0.374234	0.54959	0.259961
omy-miR-23a-2-5p	38.3521	0.38014	0.449608	0.845491	0.397836	0.571195	0.243215
omy-miR-27b-5p	4.3399	-0.804184	0.94898	-0.847419	0.396762	0.571195	0.243215
omy-miR-29b-2b-3p	17.7799	-0.45889	0.539994	-0.849806	0.395433	0.571195	0.243215
omy-miR-726-5p	6.61926	-0.9908	1.16291	-0.851999	0.394215	0.571195	0.243215
omy-miR-29a-3p	164.95	1.45025	1.72351	0.841454	0.400094	0.571245	0.243177
omy-miR-3618-5p	4.41687	-1.01199	1.22629	-0.825251	0.409229	0.58106	0.235779
omy-miR-29a-2-5p	8.33844	-1.13713	1.39701	-0.813971	0.415661	0.586951	0.231399
omy-miR-130c-3p	4.9698	0.885374	1.09443	0.808978	0.418528	0.587768	0.230794
omy-miR-125b-2-3p	102.62	-0.503681	0.631279	-0.797874	0.424943	0.591253	0.228226
omy-miR-205-1a-5p	206.013	0.439558	0.551706	0.796726	0.42561	0.591253	0.228226
omy-miR-30e-2-5p	3683.5	-0.371035	0.472685	-0.784952	0.432482	0.597569	0.223612
omy-let-7h-2-3p	18.8304	-0.428854	0.552739	-0.775872	0.437825	0.601716	0.220608
omy-miR-214a-3p	454.634	0.478191	0.620033	0.771235	0.440567	0.602265	0.220212
omy-miR-100-5p	14301.6	-0.28781	0.375521	-0.76643	0.443421	0.602958	0.219713
omy-let-7a-2-3p	6.45466	-0.78559	1.0503	-0.747971	0.454478	0.610941	0.214001
omy-miR-132-3p	6.44457	0.742542	1.00862	0.736195	0.461612	0.610941	0.214001
omy-miR-135b-3p	6.57972	0.828022	1.11468	0.742833	0.457583	0.610941	0.214001
omy-miR-196a-5p	138.066	-0.433371	0.590599	-0.733782	0.463082	0.610941	0.214001
omy-miR-23a-3p	12820.9	-0.201509	0.270207	-0.745758	0.455813	0.610941	0.214001
omy-miR-25-5p	11.8947	0.574721	0.78406	0.733006	0.463555	0.610941	0.214001
omy-miR-19b-2-5p	0.403459	2.63498	3.67156	0.717672	0.472959	0.620156	0.207499
omy-miR-106b-5p	9.40579	0.586408	0.855863	0.685166	0.493239	0.640018	0.193808
omy-miR-221-3p	2672.65	0.255858	0.375454	0.681463	0.495578	0.640018	0.193808
omy-miR-30c-5p	2909.41	-0.310965	0.453188	-0.686172	0.492605	0.640018	0.193808
omy-miR-145-3p	225.084	-0.289969	0.430907	-0.672927	0.500994	0.641354	0.192902
omy-miR-454b-3p	0.780725	-1.84905	2.75169	-0.671969	0.501604	0.641354	0.192902
omy-miR-499-5p	290.293	-0.316024	0.488207	-0.647315	0.517428	0.651858	0.185847
omy-miR-733a-3p	38.2929	-1.10264	1.69648	-0.649955	0.515721	0.651858	0.185847
omy-miR-7bb-3p	23.493	-0.346325	0.531107	-0.652081	0.514349	0.651858	0.185847
omy-miR-33a-3p	1.71284	1.45188	2.26499	0.64101	0.521516	0.653803	0.184553
omy-let-7a-3/7-3p	51.3057	-0.238547	0.419815	-0.568218	0.569887	0.706623	0.150812
omy-miR-122-3p	0.242739	2.07414	3.6907	0.561993	0.574121	0.706623	0.150812
omy-miR-125b/c-5p	23481.7	-0.36593	0.642011	-0.569974	0.568695	0.706623	0.150812
omy-miR-143-5p	6.43606	-0.75188	1.33972	-0.561221	0.574647	0.706623	0.150812
omy-miR-30c-1-3p	29.6148	-0.48713	0.89559	-0.543921	0.586495	0.717759	0.144021
omy-miR-199-5p	267.697	0.269508	0.503222	0.535564	0.59226	0.720407	0.142422
omy-miR-222a-3p	4359.92	0.16557	0.310834	0.532664	0.594266	0.720407	0.142422
omy-miR-24-6-3p	36.0223	0.337279	0.641139	0.526062	0.598845	0.72255	0.141132
omy-miR-16aa-5p	229.438	0.265124	0.511703	0.518121	0.604374	0.725814	0.139175
omy-miR-17a-5p	36.6371	0.267086	0.548793	0.486679	0.626486	0.748869	0.125594
omy-miR-30d-5p	20698.5	-0.191157	0.437212	-0.437218	0.661954	0.787602	0.103693
omy-let-7c-5p	2743.47	-0.162233	0.38106	-0.425741	0.670297	0.788723	0.103075
omy-miR-130a-3p	113.575	-0.186718	0.441138	-0.423264	0.672103	0.788723	0.103075
omy-miR-30c-2-3p	1.95357	0.833666	1.96168	0.424976	0.670855	0.788723	0.103075
omy-miR-153a-5p	3.96027	-0.653139	1.59443	-0.409637	0.682072	0.796784	0.0986594
omy-let-7j-5p	4664.93	0.135903	0.342163	0.397187	0.69123	0.800207	0.0967976
omy-miR-92a-3p	35643.1	0.214266	0.534649	0.40076	0.688597	0.800207	0.0967976
omy-miR-18a-3p	1.34361	-0.702777	1.85029	-0.37982	0.704079	0.811427	0.0907504
omy-miR-99-5p	3345.15	-0.116654	0.313776	-0.371776	0.710059	0.814666	0.0890202
omy-miR-130b-2-3p	9.71175	0.291414	0.811252	0.359215	0.719434	0.81844	0.0870134
omy-miR-26a-5p	13707.9	0.123966	0.345467	0.358837	0.719717	0.81844	0.0870134
omy-miR-730-5p	7.53123	0.365719	1.07177	0.341231	0.73293	0.829793	0.0810303
omy-miR-25-3p	4664.35	-0.152582	0.470308	-0.324429	0.745613	0.84045	0.0754881
omy-miR-10544-5p	6.70546	-0.331513	1.10868	-0.299015	0.764928	0.855253	0.0679055
omy-miR-19d-5p	2.03135	0.61987	2.07734	0.298395	0.765401	0.855253	0.0679055
omy-miR-338-3p	18.1025	0.199813	0.697326	0.286542	0.774463	0.861632	0.064678
omy-miR-24-2-5p	113.142	0.11665	0.415644	0.280649	0.778979	0.862921	0.064029
omy-miR-125a-2-3p	41.4514	-0.197336	0.722929	-0.272968	0.784878	0.865724	0.0626207
omy-miR-375-3p	619.778	0.104389	0.391968	0.266321	0.789992	0.867641	0.0616598
omy-miR-212a-5p	3.50855	0.294735	1.16198	0.253649	0.799767	0.874638	0.0581715
omy-miR-27b-3p	479.947	0.0853459	0.360911	0.236474	0.813065	0.885414	0.0528535
omy-miR-23b-2-5p	24.0139	0.175987	0.803465	0.219035	0.826623	0.89638	0.047508
omy-let-7b-3p	98.0359	-0.0918921	0.446941	-0.205602	0.837102	0.903929	0.0438657
omy-miR-181a-2-3p	645.268	-0.0621	0.354023	-0.175412	0.860756	0.925582	0.0335849
omy-miR-20a-1-3p	13.5021	-0.108755	0.643953	-0.168887	0.865886	0.927219	0.0328175
omy-let-7e-5p	29216.5	-0.0483191	0.319615	-0.151179	0.879834	0.938246	0.027683
omy-miR-15c-5p	7968.84	-0.046006	0.378616	-0.121511	0.903286	0.943677	0.0251766
omy-miR-196b-5p	49.7812	-0.0802707	0.585819	-0.137023	0.891013	0.943677	0.0251766
omy-miR-214a-5p	28.7974	-0.0766722	0.621205	-0.123425	0.901771	0.943677	0.0251766
omy-miR-22b-3p	107.028	0.0530367	0.420027	0.12627	0.899518	0.943677	0.0251766
omy-miR-23a-1-5p	7.38769	-0.117622	0.910685	-0.129157	0.897233	0.943677	0.0251766
omy-miR-140-3p	3256.45	-0.0712871	0.68455	-0.104137	0.91706	0.954188	0.0203659
omy-miR-190a-5p	2.6326	0.138225	1.66402	0.0830669	0.933798	0.967686	0.0142655
omy-miR-16ab-5p	264.64	0.0266101	0.357169	0.0745028	0.94061	0.970831	0.0128565
omy-miR-23a-3-5p	106.91	0.0279434	0.408401	0.0684215	0.94545	0.971923	0.0123683
omy-let-7d-3p	23.0649	-0.0423226	0.743525	-0.0569216	0.954608	0.973548	0.0116425
omy-miR-3618-3p	2.5821	-0.0734872	1.20902	-0.0607826	0.951532	0.973548	0.0116425
omy-miR-184-3p	150.369	0.0197431	0.496415	0.0397713	0.968275	0.983584	0.0071885
omy-let-7i-1-5p	7119.45	0.0108638	0.487223	0.0222975	0.982211	0.989081	0.00476827
omy-miR-192-3p	2.52889	0.0377314	1.86218	0.0202619	0.983834	0.989081	0.00476827
omy-mir-733-3p	49.8997	-0.0120773	0.652478	-0.0185098	0.985232	0.989081	0.00476827
omy-miR-2184-5p	16.4108	-0.0046302	0.458078	-0.0101079	0.991935	0.991935	0.0035167
omy-miR-101b-5p	45.9135	1.41678	0.624878	2.26729	NA	NA	NA
omy-miR-10b-1-3p	0	NA	NA	NA	NA	NA	NA
omy-miR-130b-1-3p	0	NA	NA	NA	NA	NA	NA
omy-miR-133a-5p	0	NA	NA	NA	NA	NA	NA
omy-miR-133b-3p	0	NA	NA	NA	NA	NA	NA
omy-miR-135a-1-5p	0	NA	NA	NA	NA	NA	NA
omy-miR-142b-3p	0	NA	NA	NA	NA	NA	NA
omy-miR-193a-2-3p	0	NA	NA	NA	NA	NA	#VALUE!
omy-miR-206-1-5p	0	NA	NA	NA	NA	NA	NA
omy-miR-2187b-5p	0	NA	NA	NA	NA	NA	NA
omy-miR-338-5p	0	NA	NA	NA	NA	NA	NA
omy-miR-460-5p	0	NA	NA	NA	NA	NA	NA
omy-miR-551a-3p	0	NA	NA	NA	NA	NA	NA
omy-miR-733-1/3-5p	0	NA	NA	NA	NA	NA	NA
omy-miR-92b-3p	2976.71	1.99235	0.951126	2.09473	NA	NA	NA

### Sheet: Day 0 - Individuals
omy_miRNA	EPLC1_cutadapt_norm	EPLC2_cutadapt_norm	EPLC3_cutadapt_norm	EPLC4_cutadapt_norm	EPLC5_cutadapt_norm	EPLC6_cutadapt_norm	average	dp
omy-miR-202-5p	241495	195830	269446	338751	315625	295869	276169	52082.9
omy-miR-22a-1-3p	161072	437306	384708	264169	164258	181257	265462	119985
omy-miR-21-5p	114725	48857.2	57206.7	75145.4	105120	95428.4	82747.2	26618
omy-let-7a-5p	86984.6	35852	34076.6	39107.1	78851	75528.9	58400	24498.9
omy-miR-92a-3p	48547.7	27697.8	24278.3	20635.5	19817.9	28791.4	28294.8	10558.8
omy-let-7e-5p	20439.2	24101.8	20053.6	20978.7	17951.8	20505.2	20671.7	1986.04
omy-miR-125b/c-5p	36012	20059.9	14224	14533.8	23172	14654.7	20442.7	8450.86
omy-miR-125a-5p	19168.2	17315.2	17675.2	19833.6	17991.1	17053.8	18172.9	1097.03
omy-miR-30d-5p	19863.9	20389.6	15482.7	18504.9	13915.8	17448.6	17600.9	2522.12
omy-let-7b-5p	22703.6	8894.44	9035.29	7539.92	20556.1	19402.1	14688.6	6892.3
omy-miR-128-3p	14452.3	8378.14	9541.42	8230.48	14547.7	17428.1	12096.4	3880.33
omy-miR-100-5p	18964.2	9094.94	7949.18	5972.82	16431.9	11086.4	11583.2	5081.54
omy-miR-23a-3p	15117.9	7406.29	5910.2	7772.85	15020.3	10069.9	10216.2	3988.35
omy-miR-26a-5p	6930.14	6321.05	7343.67	10500.5	9174.5	13265.8	8922.6	2632.39
omy-miR-150-5p	17034.4	3701.23	2871.87	6251.3	12293.9	11336.5	8914.86	5549.82
omy-miR-22a-1-5p	5512	8544.18	8503.31	8312	7545.22	7875.33	7715.34	1146.57
omy-miR-146a-5p	5565.52	8477.67	5933.89	5893.69	10836.7	5444.04	7025.25	2178.95
omy-miR-202-3p	11482.2	4891.27	3273.39	3663.43	8783.64	8371.06	6744.17	3293.2
omy-miR-15c-5p	8421.86	6056.43	6525.25	4692.41	5859.66	7510.01	6510.94	1310.55
omy-miR-16b-5p	5632.41	5004.68	6176.96	7768.74	4963.24	7840.5	6231.09	1298.26
omy-let-7g-5p	4973.51	4158.68	4073.05	7295.69	6183.6	8943.6	5938.02	1924.14
omy-let-7i-1-5p	3695.85	6462.2	4477.34	8071.2	2777.41	4829.52	5052.26	1923.37
omy-let-7d-5p	4127.31	3225.6	2935.25	3347.61	7708.79	7652.92	4832.91	2241.06
omy-miR-203a-3p	2020.17	7211.06	5734.51	5070.23	3993.53	4662.5	4782	1740.94
omy-miR-148-3p	1765.98	5168.81	5372.38	6625.69	2546.94	3661.22	4190.17	1851.69
omy-miR-451-5p	2769.38	1214.92	1507.01	1094.06	1234.17	16516.1	4055.95	6135.39
omy-let-7h-1-5p	3113.88	3122.24	2866.03	4679.74	4108.24	5152.86	3840.5	947.816
omy-miR-25-3p	3110.53	2301.13	3219.24	5994.4	3701.45	3930.97	3709.62	1253.2
omy-miR-143-3p	1846.25	2506.89	3052.17	3391.8	6876.09	3609.42	3547.1	1751
omy-let-7j-5p	2077.03	3290.2	3203.55	4331.72	3298.91	4159.63	3393.51	806.969
omy-miR-222a-3p	3796.19	2311.66	2140.21	3089	4093.37	3013.65	3074.01	776.874
omy-miR-10c-5p	5679.23	2222.65	3667.53	1988.08	1977.65	1605.97	2856.85	1556.77
omy-miR-99-5p	5368.18	1792.96	2018.68	2130.58	2848.58	2891.28	2841.71	1316.7
omy-miR-30e-2-5p	1347.9	3803.15	3333.7	4281.37	2591.55	1490.75	2808.07	1212.55
omy-miR-152a-3p	1331.17	3447.63	3154.63	3939.86	1329.76	2316.96	2586.67	1106.69
omy-miR-140-3p	1194.04	4961.61	2862.33	3077.69	1310.64	1796.22	2533.76	1423.6
omy-let-7c-5p	4227.65	1302.01	1030.11	1391.04	3276.61	2364.3	2265.29	1272.9
omy-miR-191-5p	4304.58	819.678	658.74	673.77	3173.58	3923.82	2259.03	1728.46
omy-miR-30c-5p	2705.83	810.108	1007.34	3398.31	2791.22	2323.21	2172.67	1039.84
omy-miR-200b/c-3p	3281.11	2265.24	2287.28	1394.13	2150.77	1061.12	2073.28	778.875
omy-miR-221-3p	2772.72	1580.5	1311.63	1653.43	2313.27	2238.36	1978.32	551.212
omy-miR-30e-5p	1334.52	2387.26	1596.85	1436.94	1294.71	1845.35	1649.27	413.687
omy-miR-181a-5p	1247.56	722.063	844.27	1129	2109.35	2847.52	1483.29	827.281
omy-miR-22b-5p	1284.35	1157.98	1454.09	1461.26	1706.81	1709.58	1462.35	221.485
omy-miR-223-3p	2147.27	926.863	537.207	701.173	1751.42	2256.22	1386.69	757.706
omy-miR-30e-3p	662.243	961.794	852.27	1604.1	2532.07	1497.89	1351.73	686.317
omy-miR-10b/d-5p	1916.49	1256.07	1160.87	1075.91	1130.08	1438.05	1329.58	314.402
omy-miR-26a-5p,omy-miR-26b-5p	699.034	1028.78	1748.23	1852.78	1031.31	1430.9	1298.51	453.985
omy-miR-92b-3p	5077.19	513.914	992.263	266.151	642.576	190.251	1280.39	1882.03
omy-miR-204-5p	6906.72	197.144	400.598	61.9992	50.9812	63.4171	1280.14	2759.71
omy-miR-26b-5p	561.903	763.215	1046.11	1355.08	1500.76	2035.6	1210.44	535.483
omy-miR-425a-5p	2073.69	659.379	402.444	647.395	1517.75	1504.15	1134.13	657.954
omy-miR-199-1/3a-3p	1073.64	597.652	908.883	783.039	1770.54	1272.81	1067.76	415.519
omy-miR-30ba-5p	1408.1	470.37	360.907	1631.16	1206.56	1325.51	1067.1	524.493
omy-miR-146b-5p	1341.21	1394.36	1059.95	957.733	966.519	632.385	1058.69	280.328
omy-miR-27c-1-3p	919.782	806.28	885.499	1384.53	759.408	1109.35	977.476	233.126
omy-miR-2188-3p	849.544	609.136	298.141	650.135	1593.16	1379.1	896.536	494.318
omy-miR-187-5p	595.35	779.484	169.223	273.344	2104.04	986.091	817.922	700.109
omy-miR-101a-3p	672.277	1074.24	740.275	829.967	436.527	1052.19	800.913	241.534
omy-miR-145-5p	665.587	301.936	284.603	301.433	2062.62	763.685	729.977	685.045
omy-miR-187-3p	230.782	749.338	306.448	770.366	1084.41	974.48	685.971	347.668
omy-miR-181b/c-5p	665.587	345.48	333.524	486.745	1301.08	982.518	685.823	386.41
omy-miR-103-3p	511.733	551.716	494.747	693.637	720.11	969.12	656.844	179.587
omy-miR-130b-5p	966.607	384.718	601.204	402.823	793.395	716.345	644.182	227.531
omy-miR-210-5p	939.85	722.063	387.675	650.478	523.62	629.705	642.232	186.57
omy-miR-181a-2-3p	996.709	192.837	355.984	328.15	843.315	487.686	534.114	316.978
omy-miR-24-3p	745.859	576.12	476.594	459.685	516.185	425.162	533.268	116.307
omy-let-7h-1-3p	632.141	459.364	423.366	485.375	624.52	448.386	512.192	92.17
omy-miR-375-3p	849.544	381.847	357.215	345.277	408.912	539.492	480.381	193.915
omy-miR-ENSGACG00000022167-5p	30.1019	697.66	92.3036	427.144	643.638	243.843	355.782	280.304
omy-miR-27e-1-3p	441.495	277.054	373.522	238.406	412.098	282.251	337.471	82.7083
omy-miR-214a-3p	638.83	83.2598	212.914	165.445	533.179	324.231	326.31	218.301
omy-miR-23b-3p	364.568	283.753	261.219	264.439	448.21	267.066	314.876	76.0587
omy-miR-27b-3p	464.908	192.837	230.759	272.317	365.365	322.445	308.105	98.6117
omy-miR-192-5p	495.01	302.415	482.132	193.876	209.235	108.97	298.606	159.492
omy-miR-200a-3p	341.155	326.34	383.06	242.516	269.776	196.504	293.225	69.1961
omy-miR-449-1-3p	1063.6	111.492	323.37	108.927	49.9191	44.6599	283.662	395.428
omy-let-7a-5p,omy-let-7c-5p	481.631	134.938	151.993	160.307	422.719	336.736	281.388	152.306
omy-miR-24-3p,omy-miR-24-6-3p	344.5	350.744	224.605	241.489	287.832	194.717	273.981	64.5504
omy-miR-449-1-5p	715.757	126.325	404.29	138.385	157.192	68.7763	268.454	248.153
omy-miR-122-5p	13.3786	61.7271	50.1516	37.6791	58.416	1178.13	233.247	463.228
omy-miR-2188-5p	555.214	23.9252	91.3805	73.988	70.0992	564.501	229.851	256.611
omy-let-7e-3p	167.233	157.428	208.606	337.399	173.124	321.551	227.557	80.9684
omy-miR-499-5p	113.718	293.802	375.676	245.942	217.732	104.504	225.229	104.719
omy-miR-16ab-5p	167.233	228.725	269.219	234.295	155.068	158.989	202.255	48.0343
omy-miR-456-3p	254.194	96.6579	151.378	127.424	258.092	315.299	200.508	87.0805
omy-miR-365-3p	762.583	87.0878	77.535	43.1597	163.565	58.0579	198.665	279.396
omy-let-7a-5/6-3p	160.544	222.505	191.068	228.13	189.055	181.319	195.437	25.6052
omy-miR-135c-5p	60.2039	104.793	91.9959	319.244	349.434	241.164	194.472	125.166
omy-miR-210-3p	150.51	237.817	166.146	145.578	98.7761	299.221	183.008	72.5893
omy-miR-125b-3-3p	652.209	28.7103	83.3809	36.6515	174.186	57.1647	172.05	241.038
omy-miR-199-5p	80.2719	56.942	146.763	105.844	258.092	359.959	167.979	117.736
omy-miR-205-2-5p	207.369	193.316	101.842	97.2805	216.67	174.174	165.108	52.7745
omy-miR-181a-1-3p	341.155	119.148	57.2282	56.5186	145.509	264.387	163.991	115.557
omy-miR-16aa-5p,omy-miR-16ab-5p,omy-miR-16b-5p	147.165	125.847	141.84	218.881	113.646	231.338	163.119	49.6134
omy-miR-29a-1-3p,omy-miR-29a-3p	227.437	137.331	188.299	149.004	121.08	153.63	162.797	38.7086
omy-miR-727b-5p	214.058	266.527	66.4586	199.014	115.77	108.97	161.8	76.267
omy-miR-217a-5p	70.2379	242.123	215.375	322.67	31.8633	85.7471	161.336	115.11
omy-miR-16aa-5p	43.4806	176.568	237.528	217.511	80.7203	208.115	160.654	79.7084
omy-miR-129-5p	153.854	149.772	104.611	372.68	150.819	28.5824	160.053	114.715
omy-miR-7132aa-5p	277.607	114.841	44.6134	65.7671	253.844	201.863	159.756	98.6138
omy-miR-107a-3p	167.233	120.105	108.303	119.203	206.049	175.067	149.327	39.1023
omy-miR-145-3p	153.854	80.3888	99.0725	114.065	191.18	207.222	140.964	51.431
omy-miR-7a-5p	70.2379	89.9589	48.6132	117.833	230.478	271.532	138.109	91.3009
omy-miR-126a-3p	103.684	72.2542	57.5359	132.219	218.794	209.902	132.398	68.5817
omy-miR-194a-5p	153.854	78.9533	213.221	106.186	117.894	98.2518	128.06	48.579
omy-miR-148a-5p	66.8932	136.374	105.841	165.103	99.8382	188.465	127.086	44.9797
omy-miR-489-3p	157.199	123.454	55.9975	220.936	154.006	34.8347	124.405	69.2435
omy-miR-29a-1-5p	147.165	58.3776	60.9204	86.3193	257.03	134.873	124.114	74.9093
omy-miR-196a-5p	103.684	28.2318	42.152	88.032	277.21	186.678	120.998	94.7893
omy-miR-455-3p	70.2379	82.7813	111.38	146.606	137.012	160.776	118.132	36.2624
omy-miR-205-1a-5p	60.2039	90.9159	155.07	109.269	79.6582	195.61	115.121	50.9276
omy-miR-455a-5p	90.3058	123.933	98.7648	140.783	108.335	119.689	113.635	18.2929
omy-miR-15a-5p	147.165	77.0392	72.9198	102.419	127.453	129.514	109.418	30.2768
omy-miR-725-3p	43.4806	109.578	73.2275	203.809	101.962	113.436	107.582	54.0718
omy-miR-130a-3p	40.1359	147.379	126.148	109.269	48.857	109.863	96.9422	43.0232
omy-miR-23a-3-5p	193.99	83.7383	39.9982	43.5022	110.459	108.97	96.7764	56.601
omy-miR-125b-2-3p	217.403	26.3178	26.4604	34.2537	191.18	66.0967	93.6185	87.3636
omy-miR-727-3p	0	278.968	58.4589	136.33	54.1676	25.9028	92.3045	102.285
omy-miR-425-3p	153.854	58.8561	40.9213	51.7231	113.646	120.582	89.9304	45.641
omy-miR-24-2-5p	143.82	99.0505	35.6907	72.6178	118.956	52.6987	87.1391	41.0144
omy-let-7b-3p	254.194	66.5121	51.69	57.8887	47.7949	33.0483	85.1881	83.5417
omy-miR-457a-5p	100.34	53.114	58.4589	76.3857	104.087	104.504	82.8149	23.4381
omy-miR-22b-3p	70.2379	111.97	134.763	81.5238	43.5465	54.4851	82.7544	34.7939
omy-miR-34a-5p	127.097	83.2598	85.5346	39.7343	100.9	54.4851	81.8352	31.459
omy-miR-218a-5p	53.5146	84.2168	97.5341	114.407	79.6582	59.8443	81.5292	22.8163
omy-miR-724-5p	20.068	44.0224	39.9982	318.217	41.4222	22.33	81.0096	116.655
omy-miR-184-3p	56.8592	183.267	56.9205	48.9828	41.4222	90.213	79.6109	53.4528
omy-miR-146a-3p	113.718	44.9794	53.8438	37.3365	149.757	65.2035	77.4732	44.5296
omy-miR-23a-3p,omy-miR-23b-3p	40.1359	125.368	90.7652	60.2865	76.4718	45.5531	73.0968	31.8278
omy-miR-140-5p	33.4466	54.5495	68.3046	59.6014	80.7203	136.659	72.2136	35.2558
omy-miR-142a-5p	76.9272	51.2	51.69	128.794	33.9875	84.8539	71.2421	33.7689
omy-miR-425b-5p	140.476	48.329	18.153	65.082	56.2918	92.8926	70.204	42.0963
omy-miR-7132b-3p	46.8252	67.4692	42.4596	104.131	67.975	86.6403	69.2501	23.4287
omy-miR-193a-5p	240.816	4.78505	8.615	3.42537	98.7761	29.4755	64.3154	93.7098
omy-miR-93-5p	76.9272	25.8392	28.3064	42.4746	63.7265	121.475	59.7915	36.2158
omy-miR-7132b-5p	157.199	29.1888	15.9993	56.8611	43.5465	50.9123	58.9512	50.3778
omy-miR-24c-3p	50.1699	100.964	53.5361	29.8007	25.4906	91.1062	58.5113	31.2208
omy-mir-222b-3p	90.3058	32.5383	24.6143	112.352	43.5465	37.5143	56.8119	35.7234
	137.131	33.4953	8.92268	20.8948	90.2793	34.8347	54.2596	49.2793
omy-miR-181a-3-3p	143.82	24.4037	10.1534	17.4694	67.975	35.7279	49.925	50.2597
omy-mir-457b-5p	53.5146	37.8019	23.9989	71.5902	13.8074	89.3198	48.3388	28.7845
omy-miR-103-3p,omy-miR-107a-3p	10.034	34.4523	60.9204	40.0768	38.2359	84.8539	44.7622	25.4767
omy-miR-425a-5p,omy-miR-425b-5p	43.4806	14.3551	8.615	56.5186	76.4718	66.9899	44.4052	27.8204
omy-miR-196b-5p	93.6505	13.8766	14.4609	39.7343	38.2359	62.5239	43.747	30.4609
omy-miR-7132ab-5p,omy-miR-7132b-5p	66.8932	51.6785	10.7688	44.5298	42.4844	42.8735	43.2047	18.3708
omy-mir-22a-2-3p	16.7233	70.3402	70.1507	35.9664	23.3664	38.4075	42.4924	22.933
omy-mir-30a/d-3p	3.34466	24.4037	34.46	41.447	57.3539	88.4266	41.5727	29.1585
omy-miR-19a-3p	13.3786	29.6673	19.0761	36.6515	76.4718	69.6695	40.8191	26.3474
omy-miR-722-3p	26.7573	22.0112	41.2289	35.6238	92.4035	17.864	39.3148	27.3969
omy-miR-27a-3p	36.7913	26.3178	28.3064	47.2701	39.298	49.1259	37.8516	9.41461
omy-mir-733-3p	80.2719	32.0598	39.6905	36.3089	7.43476	31.2619	37.838	23.6955
omy-let-7a-3/7-3p	33.4466	18.6617	32.9216	84.6066	28.6769	25.0096	37.2205	23.8525
omy-miR-19b-3p	26.7573	30.1458	23.6913	41.1044	12.7453	85.7471	36.6985	25.7289
omy-miR-125a-2-3p	36.7913	40.1944	38.4598	30.4858	47.7949	23.2232	36.1582	8.44859
omy-miR-133a-3p	16.7233	42.1084	21.8452	24.6627	69.0371	41.9803	36.0595	19.3132
omy-miR-222a-5p	53.5146	27.2748	27.3834	41.447	35.0496	27.6892	35.3931	10.5316
omy-mir-218c-5p	30.1019	69.8617	22.1529	51.3805	12.7453	15.1844	33.5711	22.576
omy-miR-139-5p	20.068	7.65607	18.153	8.90596	134.888	8.03879	32.9516	50.2288
omy-miR-429a-3p	33.4466	39.7159	30.1525	26.0328	37.1738	25.9028	32.0707	5.73695
omy-miR-20a-5p	33.4466	15.3121	3.69214	15.0716	48.857	75.0287	31.9014	26.4728
omy-miR-7132ab-5p	70.2379	12.9196	5.53821	20.5522	54.1676	25.0096	31.4042	25.2809
omy-miR-458-3p	40.1359	34.9308	33.8446	16.7843	49.9191	12.5048	31.3533	14.2011
omy-miR-206-3p	0	26.3178	26.1527	9.93357	79.6582	33.9415	29.334	27.6037
omy-miR-21a-3p	23.4126	35.8878	31.3832	14.3866	46.7328	20.5436	28.7244	11.691
omy-miR-9-5p	0	19.1402	14.1532	40.4194	87.0929	1.7864	27.0987	32.8107
omy-miR-23a-2-5p	33.4466	15.3121	12.6148	14.3866	53.1054	29.4755	26.3902	15.6818
omy-miR-1-1-3p,omy-miR-1-3p	0	39.2374	27.0757	25.6903	53.1054	12.5048	26.2689	18.8089
omy-miR-17a-5p	13.3786	7.65607	10.7688	20.2097	64.7886	40.1939	26.166	22.2134
omy-miR-29b-2a-5p	16.7233	11.0056	14.4609	11.3037	62.6644	39.3007	25.9098	20.8862
omy-miR-216b-5p	36.7913	32.0598	33.537	35.9664	4.24844	9.82518	25.4047	14.4356
omy-miR-144-5p	33.4466	12.4411	9.23036	5.48059	2.12422	89.3198	25.3405	33.2217
omy-miR-30c-1-3p	0	27.2748	13.8455	30.1433	47.7949	29.4755	24.7557	16.2501
omy-miR-101b-5p	10.034	19.1402	18.7684	23.2925	26.5527	44.6599	23.7413	11.6575
omy-miR-7bb-3p	23.4126	12.9196	17.8454	16.7843	28.6769	36.6211	22.71	8.76639
omy-miR-733a-3p	0	9.57009	0	32.541	92.4035	0	22.4191	36.5328
omy-miR-29b-3p	20.068	12.4411	25.2296	34.5962	18.0559	23.2232	22.269	7.49425
omy-miR-18a-5p	3.34466	19.6187	14.4609	19.8671	28.6769	46.4463	22.0691	14.5414
omy-miR-10545-5p	0	26.3178	36.6138	27.403	0	41.0871	21.9036	17.8531
omy-miR-8159-5p	33.4466	14.8336	10.4611	55.491	0	15.1844	21.5694	19.8319
omy-miR-24-6-5p	3.34466	29.1888	15.0763	14.044	23.3664	42.8735	21.3156	13.7528
omy-mir-27a-5p	20.068	14.8336	2.46143	17.4694	37.1738	31.2619	20.5447	12.3344
omy-let-7d-3p	70.2379	3.82804	11.6918	7.19328	4.24844	25.9028	20.517	25.6896
omy-miR-24-6-3p	13.3786	22.9682	13.2302	10.6186	18.0559	38.4075	19.4432	10.2689
omy-miR-100-2-3p	6.68932	26.3178	16.307	7.87835	32.9254	25.9028	19.3368	10.7418
omy-miR-23b-2-5p	46.8252	17.2262	12.9225	4.11044	23.3664	8.93198	18.8971	15.2078
omy-miR-135b-5p	33.4466	18.6617	32.6139	21.5798	0	5.35919	18.6102	13.7621
omy-let-7h-2-3p	23.4126	6.69906	8.615	13.0164	25.4906	28.5824	17.636	9.35118
omy-miR-214a-5p	13.3786	8.61308	20.3068	8.22089	38.2359	16.0776	17.4721	11.1529
omy-miR-19d-3p	16.7233	4.78505	14.7686	11.6463	29.7391	21.4368	16.5165	8.5263
omy-miR-449-1-5p,omy-miR-449-3-5p	6.68932	4.78505	36.6138	23.6351	15.9316	10.7184	16.3955	12.022
omy-miR-142-a-3p	0	8.13458	13.8455	15.7567	23.3664	36.6211	16.2874	12.6615
omy-miR-29b-2b-3p	16.7233	13.8766	22.1529	18.1545	13.8074	8.03879	15.4589	4.77416
	0	6.22056	20.3068	19.8671	8.49687	33.9415	14.8055	12.2864
omy-miR-8160-5p	0	21.0542	1.53839	0.342537	0	64.3103	14.5409	25.7408
omy-miR-1388-5p	0	21.5327	8.30732	18.497	25.4906	12.5048	14.3887	9.36733
omy-miR-18c-5p	0	2.87103	5.84589	9.93357	54.1676	12.5048	14.2205	20.0911
omy-miR-454-5p	16.7233	9.57009	9.23036	7.53581	28.6769	10.7184	13.7425	7.96692
	20.068	9.09159	7.07661	22.95	3.18633	19.6504	13.6705	8.21168
omy-miR-2184-5p	6.68932	6.22056	14.4609	17.4694	15.9316	20.5436	13.5526	5.8577
omy-miR-1388-3p	23.4126	12.4411	13.2302	17.4694	2.12422	11.6116	13.3815	7.04415
omy-miR-338-3p	30.1019	3.82804	7.99964	14.3866	1.06211	22.33	13.2847	11.2481
omy-miR-30e-2-5p,omy-miR-30e-5p	0	12.4411	13.8455	16.0992	26.5527	0	11.4898	10.1845
omy-miR-27a-3p,omy-miR-27b-3p,omy-miR-27e-1-3p	6.68932	12.4411	15.0763	15.0716	15.9316	3.57279	11.4638	5.139
omy-miR-155-5p	16.7233	3.34953	2.46143	8.56342	28.6769	8.93198	11.4511	9.85556
omy-miR-101b-3p	0	21.5327	20.9221	13.3589	0	4.46599	10.0466	9.94174
omy-miR-20a-1-3p	0	5.74206	10.1534	7.87835	0	34.8347	9.76809	12.9545
omy-miR-499a-3p	33.4466	2.39252	4.61518	5.48059	1.06211	8.03879	9.17263	12.1381
omy-miR-2187a-5p	0	6.22056	3.99982	16.4418	9.55898	18.7572	9.16305	7.27272
omy-miR-25-5p	6.68932	2.87103	10.1534	3.76791	12.7453	17.864	9.01515	5.7307
omy-miR-7552-5p	20.068	4.30654	3.07679	21.9224	0	4.46599	8.97327	9.46735
omy-let-7a-2-3p	36.7913	3.82804	8.30732	2.05522	0	2.6796	8.94357	13.9194
omy-miR-726-5p	33.4466	1.43551	0	1.71268	10.6211	5.35919	8.76251	12.6847
omy-miR-301a-5p	30.1019	0	2.46143	1.02761	8.49687	8.93198	8.50331	11.2373
omy-miR-144-3p	6.68932	8.13458	3.38446	3.08283	0	29.4755	8.46112	10.6878
omy-miR-218a-5p,omy-miR-218b-5p	0	4.78505	10.1534	8.90596	1.06211	24.1164	8.17048	8.8033
omy-miR-200b-5p	36.7913	1.43551	3.99982	1.02761	0	4.46599	7.95337	14.2346
omy-miR-125b-1-3p	13.3786	2.39252	9.53804	2.05522	6.37265	12.5048	7.70698	4.90929
omy-miR-29a-2-5p	0	11.0056	14.7686	18.8395	0	0	7.43562	8.51389
omy-miR-9-1a/2/3/5/6-3p	0	4.78505	2.46143	10.9612	25.4906	0	7.28305	9.80426
omy-miR-130b-2-3p	0	8.13458	11.0764	4.45298	1.06211	16.0776	6.80061	6.17761
omy-miR-200a-5p	10.034	2.87103	7.99964	6.16567	5.31054	7.14559	6.58774	2.4415
omy-miR-23a-1-5p	20.068	6.69906	1.23071	5.13805	0	6.25239	6.5647	7.15592
omy-miR-726-3p	6.68932	2.39252	1.23071	9.2485	18.0559	0	6.26948	6.74827
omy-miR-181b-1-5p	0	2.87103	3.99982	3.08283	14.8695	12.5048	6.22133	5.98311
omy-miR-126-5p	16.7233	0.957009	0.923036	1.71268	9.55898	6.25239	6.02123	6.2818
omy-miR-10544-5p	0	2.39252	2.76911	3.76791	0	26.796	5.95425	10.3237
omy-miR-193b-3p	26.7573	0	3.99982	0.342537	0	3.57279	5.77874	10.4352
omy-miR-138a-3p	26.7573	0.957009	4.61518	0	0	0	5.38825	10.6204
omy-miR-730-5p	6.68932	10.0486	3.07679	3.42537	4.24844	4.46599	5.32575	2.63567
omy-miR-138-5p	0	13.3981	6.15357	6.5082	0	5.35919	5.23652	4.9785
omy-miR-135b-3p	0	2.87103	3.38446	2.7403	21.2422	0	5.03966	8.07524
omy-miR-182a-5p	0	10.5271	0.615357	5.13805	13.8074	0	5.01465	5.95588
omy-miR-729-3p	10.034	2.87103	5.53821	0	0	9.82518	4.7114	4.53753
omy-miR-129-2-3p	0	4.78505	1.53839	11.9888	6.37265	3.57279	4.70961	4.22581
omy-miR-106b-5p	0	1.91402	5.23054	10.6186	0	9.82518	4.59806	4.76358
omy-miR-153a-3p	0	3.82804	3.69214	8.22089	0	11.6116	4.55877	4.60441
omy-miR-132-3p	0	0	3.69214	6.5082	15.9316	0.893198	4.5042	6.14616
	23.4126	1.43551	1.84607	0	0	0	4.44903	9.32584
omy-miR-216a-5p	0	2.39252	9.53804	6.16567	0	8.03879	4.35584	4.13512
omy-miR-183a-5p	0	5.74206	1.53839	2.7403	6.37265	8.03879	4.07203	3.11741
omy-miR-130c-3p	16.7233	1.91402	3.38446	1.71268	0	0	3.95575	6.38487
omy-miR-181a-2-3p,omy-miR-181a-3-3p	0	1.43551	2.15375	4.45298	12.7453	2.6796	3.91119	4.56874
omy-mir-93-3p	0	7.17757	1.23071	8.90596	1.06211	3.57279	3.65819	3.63172
omy-miR-124-3p	0	0.478505	15.9993	1.71268	0	3.57279	3.62721	6.21231
omy-miR-153a-5p	0	6.69906	3.99982	4.79552	2.12422	3.57279	3.5319	2.29365
omy-miR-15b-1-3p	0	1.91402	3.38446	3.08283	5.31054	7.14559	3.47291	2.51065
omy-miR-3618-5p	0	6.69906	4.92286	4.45298	0	2.6796	3.12575	2.73859
omy-miR-15b-1-5p	0	5.74206	4.92286	4.45298	0	3.57279	3.11511	2.51301
	0	5.26355	5.23054	7.19328	0	0.893198	3.09676	3.16433
omy-miR-27b-5p	0	4.30654	1.84607	4.45298	0	7.14559	2.95853	2.83991
omy-miR-152a-5p,omy-mir-152a-5p	0	8.13458	2.76911	0.342537	0	5.35919	2.76757	3.36811
omy-miR-212a-5p	0	2.39252	4.61518	1.02761	8.49687	0	2.75536	3.30831
	3.34466	2.39252	4.61518	2.7403	2.12422	0.893198	2.68501	1.24695
omy-let-7i-1-3p	0	2.39252	7.99964	3.08283	0	1.7864	2.54357	2.9528
omy-miR-728b-5p	0	1.43551	0	5.48059	0	6.25239	2.19475	2.90821
omy-miR-17a-2-3p	0	0	0.307679	0	12.7453	0	2.1755	5.17959
omy-miR-301a-3p	0	3.34953	1.23071	2.05522	6.37265	0	2.16802	2.4235
omy-miR-29a-1-3p,omy-miR-29a-3p,omy-miR-29b-3p	0	3.34953	4.3075	5.13805	0	0	2.13251	2.40366
omy-miR-3618-3p	0	1.91402	4.61518	1.71268	2.12422	1.7864	2.02542	1.48231
omy-miR-190b-5p	0	0.957009	0.615357	1.02761	8.49687	0.893198	1.99834	3.20577
omy-miR-18a-3p	0	0.478505	0	1.71268	6.37265	2.6796	1.87391	2.44475
omy-miR-143-5p	0	2.39252	0	1.71268	2.12422	4.46599	1.78257	1.67628
omy-miR-19b-3p,omy-miR-19c-3p	0	5.74206	0	2.05522	1.06211	1.7864	1.7743	2.12723
omy-miR-218a-5p,omy-mir-218c-5p	0	7.65607	1.23071	1.37015	0	0	1.70949	2.98239
omy-miR-19d-5p	6.68932	0	0	0.342537	3.18633	0	1.70303	2.74281
omy-miR-20a-2-3p	0	0	0	0.342537	0	9.82518	1.69462	3.9855
omy-let-7a-4-3p	0	3.34953	1.23071	1.02761	4.24844	0	1.64272	1.76907
	0	0	0	0	0	9.82518	1.63753	4.01111
omy-miR-30c-2-3p	0	1.91402	0	0.685074	6.37265	0	1.49529	2.50312
omy-miR-33-5p	0	3.82804	3.07679	2.05522	0	0	1.49334	1.72997
omy-miR-132b-5p	0	1.43551	0	0	7.43476	0	1.47838	2.97398
omy-miR-192-3p	0	5.74206	2.15375	0.342537	0	0	1.37306	2.2985
omy-miR-727a-5p	3.34466	0	0.923036	3.76791	0	0	1.33927	1.75921
	0	1.91402	0	0	5.31054	0	1.20409	2.1525
omy-miR-26b-3p	0	0	1.84607	0	0	5.35919	1.20088	2.16685
omy-miR-218b-5p	0	3.34953	0	2.7403	1.06211	0	1.19199	1.50543
omy-miR-728a-3p	0	0.478505	0.615357	4.11044	0	1.7864	1.16512	1.58427
omy-miR-30ba-5p,omy-miR-30c-5p	0	0	3.99982	2.7403	0	0	1.12335	1.78529
omy-let-7c-2-3p	0	0	2.46143	3.42537	0	0	0.981133	1.55023
omy-miR-9-4-3p	3.34466	0.478505	0	0.342537	0	0	0.694284	1.3146
omy-miR-10545-3p	0	3.82804	0	0	0	0	0.638006	1.56279
omy-miR-194a-3p	0	0.957009	0.615357	2.05522	0	0	0.604598	0.815504
omy-miR-190a-5p	0	0	0	3.42537	0	0	0.570895	1.3984
omy-miR-489-5p	0	0	0	3.08283	0	0	0.513805	1.25856
omy-miR-454b-3p	0	0	0	0	0	2.6796	0.446599	1.09394
omy-miR-33a-3p	0	0	0	2.39776	0	0	0.399626	0.978881
omy-miR-181b-2-3p	0	0	2.15375	0	0	0	0.358958	0.879265
omy-miR-29a-1-3p	0	0	0.923036	0.685074	0	0	0.268018	0.421976
	0	0	1.53839	0	0	0	0.256399	0.628046
omy-miR-29a-1-5p,omy-miR-29a-2-5p	0	0.478505	0.615357	0.342537	0	0	0.2394	0.276076
omy-miR-24-4a-5p	0	0.478505	0.307679	0.342537	0	0	0.18812	0.213836
omy-miR-7147-5p	0	0.957009	0	0	0	0	0.159502	0.390697
omy-miR-212b-5p	0	0.957009	0	0	0	0	0.159502	0.390697
omy-miR-222c-5p	0	0.478505	0	0.342537	0	0	0.13684	0.216308
omy-miR-15a-1-3p	0	0	0	0.685074	0	0	0.114179	0.27968
omy-miR-1306-3p	0	0	0	0.685074	0	0	0.114179	0.27968
omy-miR-148a-5p,omy-miR-152a-5p,omy-mir-152a-5p	0	0.478505	0	0	0	0	0.0797508	0.195349
omy-miR-734-3p	0	0	0	0.342537	0	0	0.0570895	0.13984
	0	0	0	0.342537	0	0	0.0570895	0.13984
	0	0	0	0.342537	0	0	0.0570895	0.13984
omy-miR-19c-3p	0	0	0.307679	0	0	0	0.0512798	0.125609
omy-miR-1306-5p	0	0	0.307679	0	0	0	0.0512798	0.125609
omy-miR-96a-5p	0	0	0	0	0	0	0	0
omy-miR-9-7-3p	0	0	0	0	0	0	0	0
omy-miR-430a-3p	0	0	0	0	0	0	0	0
omy-miR-338-1b-5p	0	0	0	0	0	0	0	0
omy-miR-29a-3a-5p	0	0	0	0	0	0	0	0
omy-miR-223-5p	0	0	0	0	0	0	0	0
omy-miR-19b-2-5p	0	0	0	0	0	0	0	0
omy-miR-17a-1-3p	0	0	0	0	0	0	0	0
omy-miR-1788-5p	0	0	0	0	0	0	0	0
omy-miR-137-1-3p	0	0	0	0	0	0	0	0
omy-miR-122-3p	0	0	0	0	0	0	0	0
	0	0	0	0	0	0	0	0

### Sheet: Day 21 - Individuals
omy_miRNA	EPLC13_cutadapt_norm	EPLC14_cutadapt_norm	EPLC15_cutadapt_norm	EPLC16_cutadapt_norm	EPLC17_cutadapt_norm	EPLC18_cutadapt_norm	average	dp
omy-miR-21-5p	330660	387172	343024	394203	56492.7	156176	277955	138801
omy-miR-22a-1-3p	98696.4	127661	116869	99630	559860	98961.9	183613	184703
omy-let-7a-5p	78514.1	60113.1	81611.1	59031.3	15188.2	56625.1	58513.8	23736.1
omy-miR-146a-5p	59271.7	85446.4	49277.2	90221.2	9868.65	11504.3	50931.6	34779.1
omy-miR-92a-3p	22859.5	15042.6	18065.4	20083.9	42724.1	101808	36763.9	33344.4
omy-miR-451-5p	40528.7	4763.04	11347.1	12451.2	5138.59	125131	33226.5	46923.6
omy-let-7e-5p	40376.1	29651.9	28285.5	32539.6	12527	27766.2	28524.4	9103.91
omy-miR-202-5p	2422.39	14875.3	28336.3	6251.48	47742.1	36049.1	22612.8	17776.3
omy-miR-30d-5p	14502.7	11260.9	12204.4	13023.7	24324.5	34099.2	18235.9	9108.77
omy-miR-16b-5p	20881.8	13172.4	13690.5	20860	2708.98	23440.2	15792.3	7648.92
omy-miR-125b/c-5p	4722.45	5231.38	8463.17	2928.9	46186.5	22629.6	15027	16854.1
omy-let-7b-5p	18047.8	10368.8	15622.8	7119.8	6225.94	15294.6	12113.3	4904.99
omy-miR-128-3p	11257	11143	11928.7	10036.3	4786.95	19519.6	11445.3	4730.2
omy-miR-23a-3p	11317.5	10494.6	14884	11284.8	5980.71	14647.3	11434.8	3252.21
omy-miR-26a-5p	10989.3	10018.3	12703.8	10406.4	3910.7	19957.4	11331	5177.95
omy-miR-100-5p	10708.6	9009.96	11235.9	8449.28	17221.8	8713.51	10889.8	3300.68
omy-miR-125a-5p	2361.94	1643.97	2490.95	1130.39	38555.1	9880.13	9343.75	14670
omy-let-7i-1-5p	12836	13444.8	11150	9268.11	1698.45	1220.86	8269.7	5473.45
omy-miR-15c-5p	8553.95	6475.51	6114.91	8569.63	3013.4	16518.4	8207.64	4553.68
omy-miR-223-3p	14727.2	7573.08	8904.53	14781.7	724.9	2038.96	8125.07	6010.25
omy-miR-191-5p	6235.18	7197.13	7343.45	11217.3	734.003	8706.62	6905.62	3482.8
omy-miR-10c-5p	3579.62	7775.39	10699	4513.71	2710.69	10406.6	6614.17	3500.7
omy-let-7g-5p	8149.49	5597.77	7133.05	8544.88	1960.76	7069.52	6409.25	2408.19
omy-miR-150-5p	5221.89	9177.22	7137.89	3860.21	3987.52	6504.94	5981.61	2043.36
omy-miR-146b-5p	5997.69	7421.74	5621.56	10406.4	2478.54	1617.32	5590.54	3230.58
omy-miR-27c-1-3p	5757.33	5268.02	7610.69	11365.8	875.114	1981.72	5476.45	3814.38
omy-let-7j-5p	7529.14	5095.98	5783.59	8470.65	2032.45	3529.82	5406.94	2409.95
omy-miR-92b-3p	358.394	968.538	1428.06	194.585	1095.88	27606.8	5275.38	10949.9
omy-miR-200b/c-3p	5457.94	4031.86	7290.25	4368.61	3184.66	5545.4	4979.79	1440.93
omy-miR-101a-3p	8764.09	2845.08	2243.06	3411.43	1812.82	10051.5	4854.67	3591.26
omy-miR-222a-3p	7035.45	4135.4	5786.01	4115.54	4528.63	1805.51	4567.76	1766.16
omy-miR-30e-5p	6530.25	5266.43	5331.35	6759.87	1795.18	1420.74	4517.3	2336.82
omy-let-7h-1-5p	5378.78	4054.16	5544.17	5544	1653.5	1991.91	4027.75	1800.35
omy-miR-25-3p	3372.35	2448.43	2357.93	2817.55	4406.87	8297.87	3950.17	2259.12
omy-miR-425a-5p	3149.26	3886.9	3264.83	4472.09	1745.68	7035.06	3925.64	1775.4
omy-miR-143-3p	9537.01	4957.39	3761.81	1372.22	1563.03	2285.59	3912.84	3077.97
omy-miR-26a-5p,omy-miR-26b-5p	4925.39	2835.52	3059.27	4046.93	1462.32	6864.55	3865.66	1878.12
omy-miR-221-3p	4752.67	4678.61	6667.51	3090.87	1358.76	550.494	3516.49	2299.64
omy-miR-181a-5p	2674.28	4860.22	5223.73	5181.82	1195.46	909.799	3340.88	2009.97
omy-miR-99-5p	2242.48	3647.95	5004.87	2531.86	2892.77	3418.34	3289.71	991.488
omy-miR-2188-3p	2888.74	380.725	498.189	711.98	2239.56	12800.4	3253.27	4787.66
omy-miR-10b/d-5p	1334.26	2615.69	3095.54	1643.29	1939.7	6751.57	2896.68	1995.33
omy-let-7c-5p	3054.26	3569.89	4426.87	1910.99	546.804	3099.79	2768.1	1360.52
omy-miR-30e-2-5p	2006.43	2148.94	2744.88	2162.93	4743.71	2397.36	2700.71	1033.78
omy-miR-140-3p	1459.48	1134.21	726.727	952.681	6319.83	5535.81	2688.12	2533.05
omy-miR-199-1/3a-3p	5347.12	2838.71	3272.09	2326.03	446.092	1873.54	2683.93	1628.2
omy-miR-22a-1-5p	3060.02	3291.12	3631.22	1728.77	2843.84	1059.93	2602.48	994.277
omy-miR-30c-5p	2272.7	4479.49	4065.32	3025.63	291.325	1130.36	2544.14	1639.45
omy-miR-181b/c-5p	2334.6	3770.61	3763.02	3645.38	503.56	502.247	2419.9	1580.33
omy-miR-203a-3p	4712.37	1702.91	3584.06	1500.44	2181.53	711.417	2398.79	1479.41
omy-miR-26b-5p	2297.17	2010.35	2818.64	2546.48	410.245	1827.09	1985	850.07
omy-miR-192-5p	1334.26	2446.83	2966.16	2455.37	423.901	2144.44	1961.83	925.193
omy-miR-200a-3p	1931.58	1895.66	3307.15	2223.67	349.932	987.114	1782.52	1023.63
omy-miR-202-3p	40.3013	406.213	230.957	110.228	6922.39	2193.29	1650.56	2706.14
omy-let-7d-5p	1348.65	974.91	1442.57	519.644	2097.32	1558.59	1323.61	536.016
omy-miR-30e-3p	1197.52	1283.95	1386.95	1342.98	805.697	1077.91	1182.5	214.937
omy-miR-122-5p	1374.56	106.73	4584.07	85.4826	310.671	434.222	1149.29	1748.24
omy-miR-148-3p	1170.18	1782.56	1006.05	654.617	1295.6	526.221	1072.54	456.28
omy-miR-152a-3p	1432.13	1467.14	1044.75	875.072	970.136	574.168	1060.57	341.405
omy-miR-24-3p	1866.81	885.703	1211.62	1078.66	552.494	656.877	1042.03	473.876
omy-miR-449-1-3p	53.2553	173.636	383.315	106.853	334.569	4433.92	914.258	1729.03
omy-miR-181a-1-3p	1257.98	1245.72	1186.22	1071.91	109.247	320.947	865.336	512.353
omy-miR-30ba-5p	761.406	1258.46	1008.47	1157.39	335.707	507.941	838.229	367.413
omy-miR-375-3p	627.549	367.981	2592.52	372.299	420.487	319.449	783.38	892.831
omy-miR-7a-5p	1037.76	817.204	1038.7	1277.74	197.441	261.612	771.743	445.014
omy-miR-7132aa-5p	1128.44	912.784	899.643	1354.22	106.971	185.196	764.542	507.624
omy-miR-142a-5p	798.829	591	563.486	1822.13	71.1244	531.315	729.647	586.195
omy-miR-15a-5p	1138.51	791.716	744.865	961.679	126.317	373.989	689.513	375.747
omy-miR-194a-5p	421.724	750.299	1176.55	754.721	117.213	898.711	686.536	370.972
omy-miR-24-3p,omy-miR-24-6-3p	1125.56	712.067	690.452	528.642	568.995	432.125	676.306	243.413
omy-miR-22b-5p	489.373	460.374	568.323	359.927	580.944	1558.59	669.588	442.847
omy-miR-181a-2-3p	939.883	493.827	1032.65	636.62	484.784	360.204	657.995	270.526
omy-miR-449-1-5p	279.23	708.881	1338.58	379.048	174.112	961.342	640.199	449.738
omy-miR-2188-5p	837.691	125.846	354.295	150.719	76.2453	2088.7	605.583	778.962
omy-miR-16aa-5p,omy-miR-16ab-5p,omy-miR-16b-5p	909.657	269.215	338.575	611.875	201.993	1228.05	593.228	406.539
omy-miR-210-3p	771.482	1111.91	411.127	566.884	197.441	103.986	527.138	375.355
omy-miR-214a-3p	578.611	149.741	344.621	184.462	187.199	1671.56	519.366	586.637
omy-miR-126a-3p	1125.56	718.439	441.357	474.653	34.7087	236.74	505.242	381.774
omy-miR-144-5p	804.586	62.1266	85.853	143.971	42.1056	1782.74	486.897	698.117
omy-miR-103-3p	460.586	573.477	505.444	457.782	339.121	400.06	456.078	81.3138
omy-miR-27b-3p	660.653	532.059	552.603	524.143	137.697	315.852	453.835	191.088
omy-miR-130b-5p	227.414	197.531	290.207	101.229	522.337	1062.63	400.225	353.877
omy-mir-457b-5p	669.289	301.075	244.258	478.028	35.8467	644.291	395.465	246.904
omy-miR-27e-1-3p	564.218	334.528	628.783	373.424	93.8842	304.165	383.167	192.61
omy-miR-142-a-3p	489.373	662.684	597.343	471.279	8.53492	35.0614	377.379	284.384
omy-miR-29a-1-3p,omy-miR-29a-3p	395.816	603.744	376.06	299.189	134.283	356.907	361	152.054
omy-miR-1-1-3p,omy-miR-1-3p	441.875	398.248	639.665	309.312	124.041	135.451	341.432	196.458
omy-miR-146a-3p	361.272	474.711	481.26	561.261	40.9676	62.0317	330.251	225.223
omy-miR-210-5p	260.519	439.665	345.83	258.697	357.329	247.827	318.311	75.9846
omy-miR-24c-3p	529.674	352.051	540.511	233.952	81.3663	161.522	316.513	191.315
omy-miR-16ab-5p	372.787	223.019	330.111	375.673	99.0051	382.379	297.162	114.012
omy-miR-199-5p	454.829	291.517	552.603	268.82	50.0716	164.519	297.06	184.169
omy-mir-222b-3p	228.854	256.472	176.543	717.604	89.3322	170.512	273.219	225.138
omy-miR-16aa-5p	309.456	175.229	211.61	283.442	61.4514	576.865	269.676	174.234
omy-miR-457a-5p	371.348	283.552	326.483	355.428	40.9676	229.248	267.838	122.5
omy-miR-7132b-3p	375.666	288.331	262.396	600.628	23.8978	52.742	267.277	213.821
omy-miR-204-5p	466.343	415.771	227.329	80.9835	66.5724	337.129	265.688	169.189
omy-miR-499-5p	259.08	434.886	333.738	263.196	240.116	57.8364	264.809	124.226
omy-miR-34a-5p	243.247	476.304	494.562	123.725	40.9676	178.004	259.468	187.273
omy-miR-145-5p	367.03	286.738	244.258	43.8661	281.083	310.458	255.572	111.36
omy-miR-21a-3p	447.632	240.542	230.957	525.268	57.4685	30.2667	255.356	200.231
omy-let-7h-1-3p	236.05	146.555	178.961	150.719	285.635	478.573	246.082	125.875
omy-miR-425b-5p	312.335	215.054	263.605	345.305	139.404	186.994	243.783	77.9029
omy-miR-425-3p	320.971	350.458	256.35	291.316	50.6405	183.998	242.289	110.109
omy-miR-23b-3p	254.762	194.345	201.936	101.229	293.601	376.086	236.993	94.1772
omy-miR-218a-5p	289.306	285.145	223.701	149.595	115.506	264.01	221.21	73.3006
omy-miR-205-1a-5p	515.281	159.299	172.915	160.842	230.443	67.1261	217.651	154.944
omy-let-7a-5p,omy-let-7c-5p	155.448	261.25	292.626	229.453	77.3833	263.11	213.212	81.4297
omy-miR-187-5p	14.3933	210.275	113.665	71.9853	436.419	277.495	187.372	154.492
omy-miR-425a-5p,omy-miR-425b-5p	168.402	81.2425	102.782	213.706	260.6	278.094	184.138	81.2433
omy-miR-456-3p	264.837	250.1	250.304	201.334	58.6065	76.4159	183.599	92.6254
omy-miR-133a-3p	208.703	246.914	414.755	76.4844	80.7973	63.8298	181.914	137.435
omy-miR-222a-5p	319.532	165.671	203.145	300.314	50.0716	43.7519	180.414	118.431
omy-miR-9-5p	729.741	62.1266	66.5058	148.47	19.9148	34.7618	176.92	274.463
omy-miR-145-3p	358.394	149.741	253.931	104.604	71.1244	73.1195	168.486	115.215
omy-miR-27a-3p	169.841	208.682	327.692	195.71	18.7768	80.911	166.936	107.492
omy-miR-93-5p	159.766	272.401	187.426	265.446	60.3135	28.7683	162.353	101.618
omy-miR-144-3p	230.293	4.77897	20.5564	52.8642	29.0187	593.647	155.193	230.228
omy-miR-458-3p	110.829	243.728	256.35	113.602	31.2947	161.822	152.937	86.1781
omy-miR-7132b-5p	259.08	114.695	250.304	202.459	42.6746	20.0779	148.215	104.247
omy-miR-23a-3p,omy-miR-23b-3p	116.586	90.8005	76.1794	53.989	414.228	132.454	147.373	133.695
omy-miR-ENSGACG00000022167-5p	15.8326	52.5687	174.124	42.7413	533.717	52.4423	145.238	198.091
omy-miR-135b-5p	136.736	170.45	162.032	155.218	6.82794	156.428	131.282	61.9735
	688	23.8949	10.8828	35.9927	4.55196	17.3809	130.117	273.521
omy-miR-7132ab-5p,omy-miR-7132b-5p	189.992	116.288	224.911	178.839	41.5366	26.371	129.656	82.1514
omy-miR-429a-3p	162.644	113.102	230.957	89.9817	68.8484	100.39	127.654	59.5452
omy-miR-184-3p	201.506	109.916	205.564	75.3596	70.5554	95.5948	126.416	61.404
omy-miR-130a-3p	113.707	176.822	151.15	142.846	96.7291	66.2271	124.58	40.169
omy-miR-181a-3-3p	152.569	95.5795	119.711	264.321	69.4174	33.8627	122.577	80.5285
omy-miR-196a-5p	120.904	76.4636	286.58	57.3633	34.7087	148.037	120.676	91.2429
omy-miR-18c-5p	79.1632	113.102	237.003	231.703	11.3799	47.6476	120	94.7793
omy-miR-125b-3-3p	138.176	74.8706	281.743	97.8551	81.3663	43.1525	119.527	85.3404
omy-miR-22b-3p	128.1	121.067	129.384	119.226	142.249	71.6212	118.608	24.4103
omy-miR-187-3p	0	97.1724	79.807	16.8716	419.349	92.8978	117.683	153.287
omy-miR-24-2-5p	120.904	106.73	139.058	103.479	143.956	84.507	116.439	22.6741
omy-miR-19a-3p	220.218	130.625	112.455	173.215	22.7598	37.4588	116.122	76.4509
omy-miR-365-3p	103.632	78.0566	137.848	64.1119	150.784	159.425	115.643	39.6415
omy-miR-23a-3-5p	148.251	82.8355	147.522	70.8606	163.871	80.012	115.559	41.8492
omy-let-7b-3p	214.46	90.8005	198.308	73.1101	39.8296	74.0186	115.088	72.8053
omy-miR-206-3p	139.615	246.914	99.1542	114.727	49.5026	27.8693	112.964	77.6081
omy-miR-19b-3p	177.038	149.741	118.501	164.217	22.7598	30.866	110.52	67.7592
omy-miR-29a-1-5p	94.9959	125.846	158.405	79.8587	102.419	89.3017	108.471	28.9814
omy-let-7e-3p	109.389	195.938	96.7358	123.725	67.7104	52.742	107.707	50.5675
omy-miR-103-3p,omy-miR-107a-3p	172.72	152.927	101.573	104.604	54.6235	31.4654	102.985	54.4347
omy-let-7a-5/6-3p	70.5272	79.6495	99.1542	114.727	84.7802	139.347	98.0307	25.5222
omy-miR-20a-5p	103.632	162.485	146.313	167.591	1.70698	6.29308	98.0035	76.2228
omy-miR-107a-3p	122.343	154.52	174.124	68.611	49.5026	18.2799	97.8969	61.8918
omy-miR-29b-3p	116.586	100.358	110.037	104.604	36.4157	115.673	97.2789	30.4674
omy-miR-722-3p	94.9959	293.11	97.945	24.745	50.0716	11.6871	95.4258	103.103
omy-miR-205-2-5p	46.0586	33.4528	9.67358	16.8716	237.84	182.2	87.6827	97.2149
omy-miR-1388-3p	164.084	43.0108	78.5978	128.224	21.0528	49.4456	80.7358	55.0834
omy-miR-455-3p	122.343	70.0916	155.986	37.1174	18.7768	53.641	76.3261	52.6613
omy-miR-101b-5p	59.0126	20.7089	44.7403	21.3706	24.4668	285.885	76.0308	103.937
omy-miR-725-3p	67.6486	125.846	124.547	77.6092	14.7939	19.7782	71.7039	48.3946
omy-miR-135c-5p	43.1799	55.7547	142.685	39.367	78.5213	66.8265	71.0558	37.9994
omy-miR-449-1-5p,omy-miR-449-3-5p	10.0753	52.5687	175.334	69.7358	1.70698	115.972	70.8988	65.9736
omy-miR-140-5p	51.8159	101.951	79.807	31.4936	43.8126	105.484	69.0607	31.2092
omy-miR-182a-5p	57.5733	76.4636	13.3012	205.833	10.8109	38.3578	67.0566	72.5454
omy-miR-125b-2-3p	79.1632	58.9407	55.6231	12.3725	155.905	27.5697	64.929	50.5164
omy-miR-724-5p	33.1046	58.9407	59.2507	109.103	68.2794	59.035	64.6189	24.8097
omy-miR-1388-5p	90.6779	38.2318	54.4139	29.244	114.368	59.3347	64.3784	32.3525
omy-miR-129-5p	30.226	4.77897	14.5104	21.3706	239.547	54.8397	60.8787	89.17
omy-miR-7132ab-5p	82.0419	71.6846	88.2714	98.9798	15.3629	6.29308	60.4389	39.5394
omy-miR-196b-5p	23.0293	52.5687	172.915	33.7431	15.9319	46.4489	57.4395	58.2196
omy-miR-455a-5p	69.0879	35.0458	14.5104	29.244	139.973	55.1393	57.1667	44.9258
omy-miR-18a-5p	103.632	58.9407	39.9035	59.6129	21.6218	30.2667	52.3296	29.3694
omy-miR-23a-2-5p	99.3139	22.3019	99.1542	34.8679	13.0869	29.068	49.6321	39.1001
omy-miR-217a-5p	8.63599	39.8248	82.2254	41.6165	58.6065	66.8265	49.6226	25.611
omy-miR-155-5p	14.3933	49.3827	118.501	71.9853	8.53492	32.6641	49.2436	41.135
omy-miR-101b-3p	84.9206	66.9056	31.4391	42.7413	10.8109	50.3446	47.8603	26.1185
omy-let-7a-3/7-3p	70.5272	49.3827	47.1587	55.1138	19.3458	38.9571	46.7476	17.0536
omy-miR-24-6-5p	76.2846	74.8706	68.9242	28.1193	10.2419	18.8792	46.22	30.3638
omy-miR-17a-5p	48.9373	66.9056	67.715	64.1119	9.10392	8.0911	44.1441	28.3655
omy-miR-193a-5p	34.544	52.5687	81.0162	23.6202	40.9676	29.967	43.7806	20.7567
omy-miR-218a-5p,omy-miR-218b-5p	41.7406	86.0215	48.3679	34.8679	8.53492	32.0647	41.9329	25.4871
omy-mir-733-3p	11.5147	25.4879	20.5564	85.4826	65.4344	42.8528	41.8881	28.644
omy-miR-727-3p	31.6653	70.0916	13.3012	32.6184	77.3833	24.2733	41.5555	25.9716
omy-miR-9-1a/2/3/5/6-3p	188.552	7.96495	14.5104	5.62385	4.55196	6.59275	37.9661	73.8557
omy-miR-181b-1-5p	33.1046	28.6738	54.4139	97.8551	3.98296	8.39077	37.7369	34.6307
omy-miR-30e-2-5p,omy-miR-30e-5p	35.9833	50.9757	16.9288	64.1119	35.2777	19.7782	37.1759	18.0756
omy-miR-183a-5p	7.19666	57.3477	39.9035	109.103	0	2.9967	36.0912	42.4965
omy-miR-489-3p	7.19666	58.9407	32.6483	26.9945	76.8143	12.5862	35.8634	27.0634
omy-miR-24-6-3p	86.3599	54.1617	30.2299	14.622	13.6559	2.69703	33.6211	31.4028
omy-miR-125a-2-3p	28.7866	20.7089	21.7655	2.24954	102.419	18.8792	32.4682	35.3761
omy-mir-30a/d-3p	14.3933	39.8248	26.6023	26.9945	17.0698	56.338	30.2038	15.6288
omy-miR-148a-5p	17.272	12.7439	31.4391	20.2459	91.6082	7.49176	30.1335	31.1739
omy-let-7d-3p	23.0293	27.0808	102.782	16.8716	0	7.79143	29.5925	37.1991
omy-miR-727b-5p	1.43933	25.4879	4.83679	10.1229	36.4157	97.0932	29.2326	35.7868
	23.0293	35.0458	26.6023	35.9927	0	52.742	28.902	17.5013
omy-miR-27a-3p,omy-miR-27b-3p,omy-miR-27e-1-3p	40.3013	31.8598	47.1587	20.2459	13.6559	16.1822	28.234	13.7003
omy-mir-22a-2-3p	34.544	14.3369	20.5564	13.4972	60.3135	19.7782	27.171	17.9046
omy-miR-126-5p	83.4812	31.8598	13.3012	28.1193	0	3.29637	26.6763	30.6362
omy-miR-29b-2a-5p	35.9833	22.3019	37.4851	21.3706	12.5179	20.6772	25.056	9.71013
omy-miR-7bb-3p	44.6193	43.0108	14.5104	13.4972	4.55196	27.8693	24.6765	16.5974
omy-miR-124-3p	59.0126	11.1509	37.4851	4.49908	5.68995	25.472	23.8849	21.4031
omy-miR-200b-5p	51.8159	22.3019	27.8115	4.49908	18.2078	15.2832	23.3199	15.9886
omy-miR-200a-5p	33.1046	11.1509	49.5771	22.4954	4.55196	15.8825	22.7938	16.3697
omy-miR-218b-5p	33.1046	38.2318	16.9288	24.745	10.8109	7.19209	21.8355	12.364
omy-miR-214a-5p	44.6193	11.1509	26.6023	13.4972	26.7428	6.89242	21.5842	13.9464
omy-miR-125b-1-3p	43.1799	23.8949	31.4391	6.74862	17.0698	4.79472	21.1879	14.7665
omy-miR-2184-5p	17.272	22.3019	48.3679	21.3706	7.96593	9.28978	21.0947	14.6403
omy-miR-338-3p	18.7113	33.4528	27.8115	37.1174	2.27598	6.29308	20.9437	14.376
omy-mir-218c-5p	24.4686	22.3019	13.3012	5.62385	45.5196	13.1855	20.7334	13.9375
omy-miR-8159-5p	7.19666	20.7089	76.1794	15.7468	0	2.09769	20.3216	28.4904
omy-miR-726-3p	25.908	7.96495	13.3012	62.9872	0.568995	1.19868	18.6548	23.6335
omy-miR-23b-2-5p	14.3933	4.77897	6.04599	5.62385	70.5554	9.58945	18.4978	25.7495
omy-miR-181b-2-3p	21.59	22.3019	15.7196	32.6184	14.2249	1.19868	17.9422	10.4576
omy-miR-30c-1-3p	0	0	15.7196	12.3725	63.7274	7.49176	16.5519	23.9738
omy-miR-29a-1-3p,omy-miR-29a-3p,omy-miR-29b-3p	7.19666	19.1159	0	25.8697	32.4327	13.4852	16.35	11.9686
omy-miR-29b-2b-3p	18.7113	9.55795	22.9747	11.2477	15.3629	15.2832	15.523	4.89156
omy-let-7h-2-3p	4.31799	12.7439	29.0207	16.8716	18.7768	9.28978	15.1701	8.55542
omy-miR-100-2-3p	33.1046	12.7439	18.138	17.9963	0	8.69044	15.1122	11.1034
omy-miR-19c-3p	23.0293	44.6037	7.25518	12.3725	0	0	14.5435	17.0674
omy-miR-15b-1-5p	15.8326	14.3369	15.7196	30.3688	2.27598	7.49176	14.3376	9.52358
omy-miR-25-5p	0	12.7439	25.3931	5.62385	31.8637	9.88912	14.2523	12.1093
omy-miR-139-5p	17.272	19.1159	16.9288	12.3725	6.82794	8.39077	13.4846	5.08749
omy-miR-20a-1-3p	21.59	9.55795	15.7196	12.3725	5.68995	13.4852	13.0692	5.42344
omy-miR-733a-3p	0	11.1509	10.8828	39.367	11.3799	0	12.1301	14.4167
omy-miR-130b-2-3p	14.3933	6.37196	21.7655	11.2477	16.5009	2.09769	12.0628	7.094
omy-miR-106b-5p	17.272	22.3019	19.3472	6.74862	3.98296	2.09769	11.9584	8.6925
omy-miR-132-3p	21.59	15.9299	16.9288	10.1229	0	6.29308	11.8108	7.89407
omy-miR-135b-3p	5.75733	11.1509	20.5564	3.37431	0.568995	28.7683	11.696	10.9416
omy-miR-181a-2-3p,omy-miR-181a-3-3p	10.0753	0	1.2092	20.2459	30.1567	7.49176	11.5298	11.6688
omy-miR-730-5p	4.31799	6.37196	36.2759	3.37431	0	16.1822	11.0871	13.4974
	40.3013	9.55795	7.25518	6.74862	0	0	10.6438	15.0598
omy-miR-1306-3p	0	50.9757	2.41839	3.37431	6.82794	0	10.5994	19.9414
omy-miR-15b-1-3p	8.63599	7.96495	18.138	14.622	6.25894	7.49176	10.5186	4.73845
omy-miR-19d-3p	10.0753	7.96495	12.092	12.3725	13.0869	4.19538	9.9645	3.38724
omy-mir-27a-5p	0	7.96495	9.67358	1.12477	27.8808	4.49505	8.52318	10.1976
omy-miR-216b-5p	2.87866	11.1509	15.7196	1.12477	14.7939	2.69703	8.06081	6.59201
omy-miR-23a-1-5p	17.272	0	18.138	2.24954	8.53492	1.49835	7.94879	8.10379
omy-miR-194a-3p	0	14.3369	7.25518	3.37431	6.82794	14.0845	7.64648	5.72282
omy-miR-454-5p	7.19666	0	13.3012	3.37431	13.6559	7.49176	7.5033	5.38352
omy-let-7i-1-3p	7.19666	7.96495	6.04599	17.9963	5.68995	0	7.48231	5.86719
	14.3933	1.59299	2.41839	10.1229	15.3629	0.899011	7.46492	6.64083
omy-miR-10545-5p	1.43933	0	14.5104	6.74862	15.9319	5.39406	7.33737	6.604
omy-miR-10544-5p	0	22.3019	10.8828	2.24954	0	4.79472	6.70482	8.65021
	8.63599	0	2.41839	5.62385	12.5179	10.7881	6.66404	4.87198
omy-miR-33-5p	12.954	3.18598	0	17.9963	3.41397	2.09769	6.60799	7.15383
omy-miR-130c-3p	2.87866	0	1.2092	8.99817	7.39693	18.5796	6.51042	6.87484
omy-miR-301a-3p	2.87866	7.96495	3.62759	10.1229	11.9489	0.899011	6.24034	4.4112
omy-miR-726-5p	24.4686	1.59299	1.2092	5.62385	0	2.39736	5.88201	9.30055
omy-miR-212a-5p	8.63599	12.7439	10.8828	0	0	2.9967	5.87657	5.60712
omy-miR-9-4-3p	5.75733	12.7439	4.83679	7.8734	1.70698	1.19868	5.68618	4.27303
omy-miR-1306-5p	0	6.37196	8.46438	4.49908	2.84497	11.6871	5.64459	4.14739
omy-miR-8160-5p	0	0	26.6023	0	0	5.09439	5.28279	10.6413
omy-let-7a-2-3p	2.87866	0	4.83679	4.49908	4.55196	14.3842	5.19178	4.85428
omy-miR-222c-5p	18.7113	3.18598	2.41839	6.74862	0	0	5.17738	7.08271
omy-let-7a-4-3p	0	3.18598	13.3012	0	11.9489	0.899011	4.88918	6.11934
omy-miR-7147-5p	21.59	3.18598	1.2092	1.12477	0	0	4.51832	8.44409
omy-miR-19b-3p,omy-miR-19c-3p	0	17.5229	6.04599	3.37431	0	0	4.49053	6.84109
	2.87866	11.1509	1.2092	2.24954	0	8.69044	4.36313	4.4823
omy-miR-29a-1-5p,omy-miR-29a-2-5p	1.43933	0	0	0	20.4838	1.49835	3.90358	8.15446
omy-miR-26b-3p	5.75733	1.59299	0	6.74862	2.84497	5.99341	3.82289	2.74067
omy-miR-20a-2-3p	0	7.96495	6.04599	1.12477	6.25894	0	3.56578	3.58177
omy-miR-96a-5p	0	4.77897	12.092	4.49908	0	0	3.56167	4.7578
omy-miR-192-3p	0	6.37196	13.3012	0	0	0	3.27886	5.53205
omy-miR-29a-2-5p	0	0	0	0	11.3799	7.79143	3.19522	5.07842
omy-miR-430a-3p	0	0	0	17.9963	0	0	2.99939	7.34697
omy-miR-24-4a-5p	11.5147	6.37196	0	0	0	0	2.9811	4.89627
omy-miR-153a-5p	0	12.7439	0	0	5.12095	0	2.97748	5.2046
omy-miR-137-1-3p	11.5147	0	0	0	0	5.99341	2.91801	4.84602
omy-miR-30c-2-3p	0	0	8.46438	0	8.53492	0	2.83322	4.38926
omy-miR-3618-3p	2.87866	0	2.41839	4.49908	0	7.19209	2.83137	2.75693
omy-miR-3618-5p	2.87866	4.77897	0	8.99817	0	0	2.77597	3.62922
omy-miR-138-5p	0	9.55795	0	1.12477	2.27598	3.59604	2.75912	3.60706
omy-mir-93-3p	0	0	7.25518	1.12477	0	6.59275	2.49545	3.4642
	0	7.96495	0	3.37431	0.568995	2.9967	2.48416	3.06934
omy-miR-19d-5p	4.31799	0	0	5.62385	3.41397	0	2.22597	2.53765
omy-miR-223-5p	0	6.37196	0	0	0	6.89242	2.21073	3.4288
omy-miR-143-5p	10.0753	0	2.41839	0	0	0	2.08229	4.03349
omy-miR-27b-5p	0	1.59299	2.41839	0	2.84497	5.09439	1.99179	1.93026
omy-miR-727a-5p	0	0	0	0	5.12095	6.29308	1.90234	2.97031
	2.87866	0	8.46438	0	0	0	1.89051	3.42018
omy-miR-153a-3p	0	0	6.04599	2.24954	2.84497	0	1.85675	2.40928
omy-miR-129-2-3p	7.19666	0	2.41839	1.12477	0	0	1.78997	2.81715
omy-miR-33a-3p	0	0	0	4.49908	0	5.99341	1.74875	2.75005
omy-miR-216a-5p	0	0	2.41839	3.37431	4.55196	0	1.72411	2.00597
omy-miR-18a-3p	5.75733	1.59299	0	0	1.70698	0	1.50955	2.23275
omy-miR-729-3p	0	0	7.25518	0	0	1.79802	1.50887	2.90553
omy-miR-19b-2-5p	0	0	7.25518	0	0	1.49835	1.45892	2.90214
omy-miR-190a-5p	0	3.18598	4.83679	0	0	0.599341	1.43702	2.07432
omy-miR-9-7-3p	0	1.59299	0	5.62385	0	1.19868	1.40259	2.18168
omy-miR-338-1b-5p	4.31799	0	0	3.37431	0	0	1.28205	2.00844
omy-miR-2187a-5p	0	0	0	0	7.39693	0	1.23282	3.01979
omy-miR-734-3p	7.19666	0	0	0	0	0	1.19944	2.93802
	0	0	2.41839	0	4.55196	0	1.16173	1.92205
omy-miR-7552-5p	0	3.18598	0	1.12477	1.70698	0.899011	1.15279	1.197
omy-miR-301a-5p	0	6.37196	0	0	0	0	1.06199	2.60134
omy-miR-148a-5p,omy-miR-152a-5p,omy-mir-152a-5p	0	6.37196	0	0	0	0	1.06199	2.60134
omy-miR-30ba-5p,omy-miR-30c-5p	2.87866	0	0	3.37431	0	0	1.04216	1.6221
omy-miR-489-5p	0	0	6.04599	0	0	0	1.00766	2.46826
	1.43933	1.59299	0	0	0	2.9967	1.00484	1.2273
omy-let-7c-2-3p	0	0	0	5.62385	0	0	0.937309	2.29593
omy-miR-190b-5p	0	0	4.83679	0	0	0	0.806131	1.97461
omy-miR-15a-1-3p	2.87866	0	0	0	1.70698	0	0.764275	1.24063
omy-miR-499a-3p	0	0	0	2.24954	2.27598	0	0.754254	1.16851
omy-miR-122-3p	0	0	0	0	0	3.59604	0.599341	1.46808
omy-miR-152a-5p,omy-mir-152a-5p	0	1.59299	0	0	1.70698	0	0.549996	0.852812
omy-miR-212b-5p	0	0	0	0	0	3.29637	0.549396	1.34574
omy-miR-728a-3p	0	3.18598	0	0	0	0	0.530997	1.30067
omy-miR-29a-3a-5p	0	0	0	0	0	2.9967	0.49945	1.2234
omy-miR-17a-1-3p	0	0	0	0	0	2.9967	0.49945	1.2234
omy-miR-1788-5p	1.43933	0	0	1.12477	0	0	0.42735	0.66948
	0	0	0	2.24954	0	0	0.374924	0.918372
omy-miR-10545-3p	0	0	0	1.12477	0	0	0.187462	0.459186
omy-miR-728b-5p	0	0	0	0	0	0	0	0
omy-miR-454b-3p	0	0	0	0	0	0	0	0
omy-miR-29a-1-3p	0	0	0	0	0	0	0	0
omy-miR-218a-5p,omy-mir-218c-5p	0	0	0	0	0	0	0	0
omy-miR-193b-3p	0	0	0	0	0	0	0	0
omy-miR-17a-2-3p	0	0	0	0	0	0	0	0
omy-miR-138a-3p	0	0	0	0	0	0	0	0
omy-miR-132b-5p	0	0	0	0	0	0	0	0
	0	0	0	0	0	0	0	0
