## Supplemental datafile 5 for "Circulating microRNAs reveal egg-brain crosstalk and a brain-specific microRNA linked to the onset of the next reproductive cycle in iteroparous salmonids" (part 1 of 3)

### Sheet: Summary
Species	Reproductive_type	N_genes_total	N_genes_iteroparous_specific	N_targets_total	N_targets_iteroparous_specific	N_8mer	N_7mer_m8	N_7mer_1a	N_6mer	Mean_energy	Min_energy
Atlantic_Salmon	iteropare	5814	56	23033	119	2348	6290	3785	10610	-16.61	-34.4
Brown_trout	iteropare	4139	56	9789	145	971	2725	1606	4487	-16.47	-30.2
Chinook_Salmon	semelpare	6781	0	14483	0	1638	3798	2581	6466	-16.34	-32.4
Coho_Salmon	semelpare	3839	0	9289	0	958	2509	1829	3993	-16.67	-30
Rainbow_trout	iteropare	1933	56	5632	80	624	1560	1030	2418	-16.62	-32.4

### Sheet: Iteroparous_specific_genes
GeneSymbol	N_iteroparous_species	Iteroparous_species
AGAP1	3	Atlantic_Salmon, Brown_trout, Rainbow_trout
ALLC	3	Atlantic_Salmon, Brown_trout, Rainbow_trout
ATXN7	3	Atlantic_Salmon, Brown_trout, Rainbow_trout
BAZ2B	3	Atlantic_Salmon, Brown_trout, Rainbow_trout
C1QTNF13	3	Atlantic_Salmon, Brown_trout, Rainbow_trout
CDK17	3	Atlantic_Salmon, Brown_trout, Rainbow_trout
CFAP95	3	Atlantic_Salmon, Brown_trout, Rainbow_trout
CRKL	3	Atlantic_Salmon, Brown_trout, Rainbow_trout
DGKG	3	Atlantic_Salmon, Brown_trout, Rainbow_trout
DNAJC5GA	3	Atlantic_Salmon, Brown_trout, Rainbow_trout
EFHD1	3	Atlantic_Salmon, Brown_trout, Rainbow_trout
ELAVL1A	3	Atlantic_Salmon, Brown_trout, Rainbow_trout
ENTPD6	3	Atlantic_Salmon, Brown_trout, Rainbow_trout
ERGIC1	3	Atlantic_Salmon, Brown_trout, Rainbow_trout
FHOD3B	3	Atlantic_Salmon, Brown_trout, Rainbow_trout
GMNN	3	Atlantic_Salmon, Brown_trout, Rainbow_trout
GRID2	3	Atlantic_Salmon, Brown_trout, Rainbow_trout
HMGB3B	3	Atlantic_Salmon, Brown_trout, Rainbow_trout
HMGXB3	3	Atlantic_Salmon, Brown_trout, Rainbow_trout
IGFBP3	3	Atlantic_Salmon, Brown_trout, Rainbow_trout
KCNIP1B	3	Atlantic_Salmon, Brown_trout, Rainbow_trout
LANCL1	3	Atlantic_Salmon, Brown_trout, Rainbow_trout
LRRC20	3	Atlantic_Salmon, Brown_trout, Rainbow_trout
MAN2A1	3	Atlantic_Salmon, Brown_trout, Rainbow_trout
MTA2	3	Atlantic_Salmon, Brown_trout, Rainbow_trout
MYH6	3	Atlantic_Salmon, Brown_trout, Rainbow_trout
NET1	3	Atlantic_Salmon, Brown_trout, Rainbow_trout
PABIR2	3	Atlantic_Salmon, Brown_trout, Rainbow_trout
PCMT1	3	Atlantic_Salmon, Brown_trout, Rainbow_trout
PELI1	3	Atlantic_Salmon, Brown_trout, Rainbow_trout
PIK3R3	3	Atlantic_Salmon, Brown_trout, Rainbow_trout
PPP1R37	3	Atlantic_Salmon, Brown_trout, Rainbow_trout
PPP3CCA	3	Atlantic_Salmon, Brown_trout, Rainbow_trout
RHPN2	3	Atlantic_Salmon, Brown_trout, Rainbow_trout
RUNDC1	3	Atlantic_Salmon, Brown_trout, Rainbow_trout
SEMA3AA	3	Atlantic_Salmon, Brown_trout, Rainbow_trout
SKIC2	3	Atlantic_Salmon, Brown_trout, Rainbow_trout
SLC24A1	3	Atlantic_Salmon, Brown_trout, Rainbow_trout
SLC7A6	3	Atlantic_Salmon, Brown_trout, Rainbow_trout
SMAD4	3	Atlantic_Salmon, Brown_trout, Rainbow_trout
SOUL5L	3	Atlantic_Salmon, Brown_trout, Rainbow_trout
SRL	3	Atlantic_Salmon, Brown_trout, Rainbow_trout
STOM	3	Atlantic_Salmon, Brown_trout, Rainbow_trout
TBC1D24	3	Atlantic_Salmon, Brown_trout, Rainbow_trout
TPBG1B	3	Atlantic_Salmon, Brown_trout, Rainbow_trout
TSNARE1	3	Atlantic_Salmon, Brown_trout, Rainbow_trout
TSPAN6	3	Atlantic_Salmon, Brown_trout, Rainbow_trout
TTLL12	3	Atlantic_Salmon, Brown_trout, Rainbow_trout
UBE2A	3	Atlantic_Salmon, Brown_trout, Rainbow_trout
VAX1	3	Atlantic_Salmon, Brown_trout, Rainbow_trout
WIZA	3	Atlantic_Salmon, Brown_trout, Rainbow_trout
XPNPEP2	3	Atlantic_Salmon, Brown_trout, Rainbow_trout
XPO7	3	Atlantic_Salmon, Brown_trout, Rainbow_trout
YPEL3	3	Atlantic_Salmon, Brown_trout, Rainbow_trout
ZDHHC17	3	Atlantic_Salmon, Brown_trout, Rainbow_trout
ZFYVE1	3	Atlantic_Salmon, Brown_trout, Rainbow_trout

### Sheet: AtlanticSalmon
GeneSymbol	GeneID	Is_iteroparous_specific	transcript_id	UTR_start	UTR_end	site_type	Free_energy
143G1	ENSSSAG00000038870	FALSE	ENSSSAT00000054457	2215	2221	7mer-1a	-11.7
5NT1A	ENSSSAG00000015682	FALSE	ENSSSAT00000029151	71	76	6mer	-13.7
5NT1A	ENSSSAG00000015682	FALSE	ENSSSAT00000029151	188	195	8mer-1a	-21.2
AAAS	ENSSSAG00000076312	FALSE	ENSSSAT00000221235	1274	1279	6mer	-13.1
AAAS	ENSSSAG00000076312	FALSE	ENSSSAT00000221235	3099	3104	6mer	-19.9
AAAS	ENSSSAG00000076312	FALSE	ENSSSAT00000221235	4030	4037	8mer-1a	-21.4
AADAC	ENSSSAG00000068780	FALSE	ENSSSAT00000163385	463	469	7mer-1a	-15.7
AADAC	ENSSSAG00000068780	FALSE	ENSSSAT00000163385	567	574	8mer-1a	-22.8
AADACL4	ENSSSAG00000074094	FALSE	ENSSSAT00000169645	39	45	7mer-1a	-17.3
AADACL4	ENSSSAG00000081362	FALSE	ENSSSAT00000240630	1118	1124	7mer-1a	-20.2
AAGAB	ENSSSAG00000082892	FALSE	ENSSSAT00000238917	960	966	7mer-m8	-12.7
AAK1	ENSSSAG00000077835	FALSE	ENSSSAT00000206248	81	86	6mer	-20.1
AAK1	ENSSSAG00000077835	FALSE	ENSSSAT00000206248	483	488	6mer	-18.4
AAK1	ENSSSAG00000077835	FALSE	ENSSSAT00000206248	498	503	6mer	-18.4
AAK1	ENSSSAG00000077835	FALSE	ENSSSAT00000206248	963	968	6mer	-13.7
AAK1	ENSSSAG00000077835	FALSE	ENSSSAT00000206248	2072	2077	6mer	-10.3
AAK1	ENSSSAG00000077835	FALSE	ENSSSAT00000206248	3434	3441	8mer-1a	-20.2
AAK1	ENSSSAG00000077835	FALSE	ENSSSAT00000206248	10896	10902	7mer-1a	-16.7
AAK1	ENSSSAG00000077835	FALSE	ENSSSAT00000206248	13656	13661	6mer	-21.6
AANAT	ENSSSAG00000084633	FALSE	ENSSSAT00000180650	337	343	7mer-m8	-13.6
AANAT	ENSSSAG00000084633	FALSE	ENSSSAT00000180650	3214	3220	7mer-1a	-17.1
AATF	ENSSSAG00000046719	FALSE	ENSSSAT00000071953	276	281	6mer	-15.2
AATK	ENSSSAG00000088372	FALSE	ENSSSAT00000219981	15	20	6mer	-18.9
AATK	ENSSSAG00000088372	FALSE	ENSSSAT00000219981	22	28	7mer-m8	-18.9
AATK	ENSSSAG00000088372	FALSE	ENSSSAT00000219981	63	69	7mer-m8	-18.9
AATK	ENSSSAG00000088372	FALSE	ENSSSAT00000219981	71	77	7mer-m8	-18.9
AATK	ENSSSAG00000088372	FALSE	ENSSSAT00000219981	112	118	7mer-m8	-16.4
AATK	ENSSSAG00000088372	FALSE	ENSSSAT00000219981	161	167	7mer-m8	-17.7
AATK	ENSSSAG00000088372	FALSE	ENSSSAT00000219981	202	208	7mer-m8	-18.9
AATK	ENSSSAG00000088372	FALSE	ENSSSAT00000219981	210	216	7mer-m8	-18.9
AATK	ENSSSAG00000088372	FALSE	ENSSSAT00000219981	251	257	7mer-m8	-16.4
AATK	ENSSSAG00000088372	FALSE	ENSSSAT00000219981	300	306	7mer-m8	-18.9
AATK	ENSSSAG00000088372	FALSE	ENSSSAT00000219981	308	314	7mer-m8	-18.9
AATK	ENSSSAG00000088372	FALSE	ENSSSAT00000219981	349	355	7mer-m8	-18.9
AATK	ENSSSAG00000088372	FALSE	ENSSSAT00000219981	357	363	7mer-m8	-18.9
AATK	ENSSSAG00000088372	FALSE	ENSSSAT00000219981	398	404	7mer-m8	-16.4
AATK	ENSSSAG00000088372	FALSE	ENSSSAT00000219981	439	445	7mer-m8	-16.4
AATK	ENSSSAG00000088372	FALSE	ENSSSAT00000219981	480	486	7mer-m8	-18.9
AATK	ENSSSAG00000088372	FALSE	ENSSSAT00000219981	488	494	7mer-m8	-18.9
AATK	ENSSSAG00000088372	FALSE	ENSSSAT00000219981	529	535	7mer-m8	-16.4
AATK	ENSSSAG00000088372	FALSE	ENSSSAT00000219981	570	576	7mer-m8	-18.9
AATK	ENSSSAG00000088372	FALSE	ENSSSAT00000219981	578	584	7mer-m8	-18.9
AATK	ENSSSAG00000088372	FALSE	ENSSSAT00000219981	619	625	7mer-m8	-18.9
AATK	ENSSSAG00000088372	FALSE	ENSSSAT00000219981	627	633	7mer-m8	-18.9
AATK	ENSSSAG00000088372	FALSE	ENSSSAT00000219981	676	682	7mer-m8	-17.7
AATK	ENSSSAG00000088372	FALSE	ENSSSAT00000219981	717	723	7mer-m8	-18.9
AATK	ENSSSAG00000088372	FALSE	ENSSSAT00000219981	725	731	7mer-m8	-18.9
AATK	ENSSSAG00000088372	FALSE	ENSSSAT00000219981	766	772	7mer-m8	-18.9
AATK	ENSSSAG00000088372	FALSE	ENSSSAT00000219981	774	780	7mer-m8	-18.9
AATK	ENSSSAG00000088372	FALSE	ENSSSAT00000219981	815	821	7mer-m8	-16.4
AATK	ENSSSAG00000088372	FALSE	ENSSSAT00000219981	856	862	7mer-m8	-18.9
AATK	ENSSSAG00000088372	FALSE	ENSSSAT00000219981	864	870	7mer-m8	-18.9
AATK	ENSSSAG00000088372	FALSE	ENSSSAT00000219981	905	911	7mer-m8	-16.4
AATK	ENSSSAG00000088372	FALSE	ENSSSAT00000219981	946	952	7mer-m8	-18.9
AATK	ENSSSAG00000088372	FALSE	ENSSSAT00000219981	954	960	7mer-m8	-18.9
AATK	ENSSSAG00000088372	FALSE	ENSSSAT00000219981	995	1001	7mer-m8	-16.4
AATK	ENSSSAG00000088372	FALSE	ENSSSAT00000219981	1036	1042	7mer-m8	-18.9
AATK	ENSSSAG00000088372	FALSE	ENSSSAT00000219981	1044	1050	7mer-m8	-18.9
AATK	ENSSSAG00000088372	FALSE	ENSSSAT00000219981	1085	1091	7mer-m8	-18.9
AATK	ENSSSAG00000088372	FALSE	ENSSSAT00000219981	1093	1099	7mer-m8	-18.9
AATK	ENSSSAG00000088372	FALSE	ENSSSAT00000219981	1134	1140	7mer-m8	-16.4
AATK	ENSSSAG00000088372	FALSE	ENSSSAT00000219981	1142	1148	7mer-m8	-16.4
AATK	ENSSSAG00000088372	FALSE	ENSSSAT00000219981	1183	1189	7mer-m8	-18.9
AATK	ENSSSAG00000088372	FALSE	ENSSSAT00000219981	1191	1197	7mer-m8	-18.9
AATK	ENSSSAG00000088372	FALSE	ENSSSAT00000219981	1232	1238	7mer-m8	-16.4
AATK	ENSSSAG00000088372	FALSE	ENSSSAT00000219981	1273	1279	7mer-m8	-18.9
AATK	ENSSSAG00000088372	FALSE	ENSSSAT00000219981	1281	1287	7mer-m8	-18.9
AATK	ENSSSAG00000088372	FALSE	ENSSSAT00000219981	1322	1328	7mer-m8	-16.4
AATK	ENSSSAG00000088372	FALSE	ENSSSAT00000219981	2108	2113	6mer	-19.3
ABAT	ENSSSAG00000018145	FALSE	ENSSSAT00000032307	913	918	6mer	-19.2
ABCA7	ENSSSAG00000063955	FALSE	ENSSSAT00000106299	133	140	8mer-1a	-18.1
ABCB1	ENSSSAG00000110237	FALSE	ENSSSAT00000162823	1485	1491	7mer-m8	-11.6
ABCB1	ENSSSAG00000046932	FALSE	ENSSSAT00000080362	1490	1496	7mer-m8	-14.8
ABCB11A	ENSSSAG00000047308	FALSE	ENSSSAT00000074748	1084	1089	6mer	-14.3
ABCB6A	ENSSSAG00000059269	FALSE	ENSSSAT00000097727	473	478	6mer	-18
ABCB6A	ENSSSAG00000059269	FALSE	ENSSSAT00000097727	4414	4420	7mer-m8	-14.3
ABCB7	ENSSSAG00000001480	FALSE	ENSSSAT00000191935	419	424	6mer	-14.8
ABCB7	ENSSSAG00000001480	FALSE	ENSSSAT00000191935	1076	1081	6mer	-18.4
ABCB8	ENSSSAG00000048268	FALSE	ENSSSAT00000076065	24	30	7mer-m8	-19.2
ABCC1	ENSSSAG00000094035	FALSE	ENSSSAT00000211822	1716	1722	7mer-m8	-14.2
ABCC10	ENSSSAG00000057074	FALSE	ENSSSAT00000093324	1424	1429	6mer	-12.9
ABCC4	ENSSSAG00000042175	FALSE	ENSSSAT00000066916	749	754	6mer	-13.2
ABCC4	ENSSSAG00000042175	FALSE	ENSSSAT00000066916	1425	1430	6mer	-8.7
ABCC4	ENSSSAG00000081257	FALSE	ENSSSAT00000245800	2937	2943	7mer-m8	-13
ABCC5	ENSSSAG00000071602	FALSE	ENSSSAT00000249354	428	434	7mer-1a	-15.3
ABCC9	ENSSSAG00000008459	FALSE	ENSSSAT00000067074	133	139	7mer-m8	-13.7
ABCC9	ENSSSAG00000085701	FALSE	ENSSSAT00000163547	313	319	7mer-m8	-15.8
ABCC9	ENSSSAG00000008459	FALSE	ENSSSAT00000067074	469	475	7mer-m8	-17.4
ABCC9	ENSSSAG00000008459	FALSE	ENSSSAT00000067074	497	503	7mer-m8	-17.4
ABCC9	ENSSSAG00000085701	FALSE	ENSSSAT00000163547	706	712	7mer-m8	-17.4
ABCC9	ENSSSAG00000008459	FALSE	ENSSSAT00000067074	939	945	7mer-m8	-22.8
ABCC9	ENSSSAG00000085701	FALSE	ENSSSAT00000163547	1148	1154	7mer-m8	-22.8
ABCD3	ENSSSAG00000115338	FALSE	ENSSSAT00000105834	1694	1699	6mer	-14.8
ABCD3	ENSSSAG00000115338	FALSE	ENSSSAT00000105834	3271	3278	8mer-1a	-17.9
ABCD3	ENSSSAG00000115338	FALSE	ENSSSAT00000105834	6267	6273	7mer-1a	-17.5
ABCD3	ENSSSAG00000115338	FALSE	ENSSSAT00000105834	7708	7713	6mer	-17.4
ABCD3	ENSSSAG00000115338	FALSE	ENSSSAT00000105834	8399	8404	6mer	-16.3
ABCD3	ENSSSAG00000115338	FALSE	ENSSSAT00000105834	9203	9209	7mer-m8	-19.3
ABCD3	ENSSSAG00000115338	FALSE	ENSSSAT00000105834	10681	10688	8mer-1a	-17.1
ABCD3	ENSSSAG00000115338	FALSE	ENSSSAT00000105834	13175	13180	6mer	-14.4
ABCD3	ENSSSAG00000115338	FALSE	ENSSSAT00000105834	13306	13311	6mer	-13.4
ABCD3	ENSSSAG00000115338	FALSE	ENSSSAT00000105834	15826	15833	8mer-1a	-18.2
ABCD3B	ENSSSAG00000017253	FALSE	ENSSSAT00000063688	731	737	7mer-m8	-24.7
ABCF1	ENSSSAG00000073367	FALSE	ENSSSAT00000132411	358	364	7mer-1a	-14.7
ABCF1	ENSSSAG00000073707	FALSE	ENSSSAT00000135103	445	452	8mer-1a	-14.9
ABCG1	ENSSSAG00000042281	FALSE	ENSSSAT00000068128	378	383	6mer	-16.5
ABCG1	ENSSSAG00000074633	FALSE	ENSSSAT00000067180	403	408	6mer	-16.5
ABCH1	ENSSSAG00000001253	FALSE	ENSSSAT00000195338	3146	3153	8mer-1a	-21.5
ABCH1	ENSSSAG00000102558	FALSE	ENSSSAT00000165023	3171	3178	8mer-1a	-21.5
ABCH1	ENSSSAG00000102558	FALSE	ENSSSAT00000165023	5200	5206	7mer-m8	-17.4
ABHD10	ENSSSAG00000050799	FALSE	ENSSSAT00000163303	1291	1298	8mer-1a	-23.1
ABHD12	ENSSSAG00000067416	FALSE	ENSSSAT00000114986	1785	1791	7mer-m8	-17.2
ABHD13	ENSSSAG00000081926	FALSE	ENSSSAT00000161494	893	898	6mer	-16.5
ABHD13	ENSSSAG00000081926	FALSE	ENSSSAT00000161494	2422	2428	7mer-1a	-14.3
ABHD15A	ENSSSAG00000119399	FALSE	ENSSSAT00000180041	476	481	6mer	-18.4
ABHD16A	ENSSSAG00000071506	FALSE	ENSSSAT00000017135	372	379	8mer-1a	-16.6
ABHD16A	ENSSSAG00000007551	FALSE	ENSSSAT00000239938	459	465	7mer-1a	-14.7
ABHD5	ENSSSAG00000120341	FALSE	ENSSSAT00000178285	429	434	6mer	-16.1
ABHD8	ENSSSAG00000066869	FALSE	ENSSSAT00000189324	3558	3564	7mer-m8	-13.1
ABHD8	ENSSSAG00000066869	FALSE	ENSSSAT00000189324	4175	4180	6mer	-12.4
ABHD8	ENSSSAG00000066869	FALSE	ENSSSAT00000189324	5244	5249	6mer	-15.3
ABHEA	ENSSSAG00000065837	FALSE	ENSSSAT00000220854	740	746	7mer-m8	-17.3
ABI1	ENSSSAG00000055178	FALSE	ENSSSAT00000088576	848	854	7mer-m8	-17.2
ABI1	ENSSSAG00000055178	FALSE	ENSSSAT00000088576	1138	1144	7mer-m8	-15.3
ABI1A	ENSSSAG00000006951	FALSE	ENSSSAT00000178386	578	583	6mer	-13.4
ABI1A	ENSSSAG00000077218	FALSE	ENSSSAT00000143092	1050	1055	6mer	-16.2
ABI2B	ENSSSAG00000046090	FALSE	ENSSSAT00000198738	543	548	6mer	-15.3
ABI2B	ENSSSAG00000076958	FALSE	ENSSSAT00000220547	1682	1688	7mer-m8	-17.5
ABI2B	ENSSSAG00000076958	FALSE	ENSSSAT00000220547	2722	2729	8mer-1a	-19.6
ABI2B	ENSSSAG00000046090	FALSE	ENSSSAT00000198738	3194	3200	7mer-m8	-16.3
ABI2B	ENSSSAG00000046090	FALSE	ENSSSAT00000198738	4651	4657	7mer-1a	-16.1
ABI3A	ENSSSAG00000008003	FALSE	ENSSSAT00000207677	851	857	7mer-m8	-17.2
ABI3A	ENSSSAG00000008003	FALSE	ENSSSAT00000207677	1128	1134	7mer-m8	-14.1
ABI3BPA	ENSSSAG00000007713	FALSE	ENSSSAT00000017030	802	807	6mer	-12.3
ABL1	ENSSSAG00000044669	FALSE	ENSSSAT00000167257	1082	1087	6mer	-16.2
ABL1	ENSSSAG00000044669	FALSE	ENSSSAT00000167257	3858	3865	8mer-1a	-25
ABLIM2	ENSSSAG00000007010	FALSE	ENSSSAT00000015315	1031	1037	7mer-m8	-11.2
ABRAXAS2	ENSSSAG00000045561	FALSE	ENSSSAT00000182208	1693	1698	6mer	-14.8
ABRAXAS2	ENSSSAG00000045561	FALSE	ENSSSAT00000182208	3490	3495	6mer	-18.4
ABRAXAS2	ENSSSAG00000045561	FALSE	ENSSSAT00000182208	4220	4225	6mer	-22.5
ABT1	ENSSSAG00000093372	FALSE	ENSSSAT00000219679	1090	1095	6mer	-11.2
ABT1	ENSSSAG00000093372	FALSE	ENSSSAT00000219679	2220	2226	7mer-m8	-14.5
ABT1	ENSSSAG00000093372	FALSE	ENSSSAT00000219679	2372	2377	6mer	-15.7
ABTB2A	ENSSSAG00000073059	FALSE	ENSSSAT00000130666	963	969	7mer-1a	-14.7
ACAA1	ENSSSAG00000121911	FALSE	ENSSSAT00000244913	199	205	7mer-1a	-16.7
ACAD8	ENSSSAG00000067125	FALSE	ENSSSAT00000114137	703	710	8mer-1a	-15.4
ACADM	ENSSSAG00000006268	FALSE	ENSSSAT00000014040	521	527	7mer-m8	-15.9
ACADM	ENSSSAG00000006268	FALSE	ENSSSAT00000014040	528	533	6mer	-14.5
ACADS	ENSSSAG00000052029	FALSE	ENSSSAT00000203470	1061	1066	6mer	-16.6
ACADS	ENSSSAG00000052029	FALSE	ENSSSAT00000203470	1091	1097	7mer-m8	-16.6
ACADS	ENSSSAG00000092979	FALSE	ENSSSAT00000156676	5161	5167	7mer-m8	-12.4
ACADS	ENSSSAG00000092979	FALSE	ENSSSAT00000156676	6777	6783	7mer-m8	-12.7
ACADS	ENSSSAG00000092979	FALSE	ENSSSAT00000156676	10346	10352	7mer-m8	-16
ACADS	ENSSSAG00000092979	FALSE	ENSSSAT00000156676	10688	10694	7mer-1a	-14.1
ACADSB	ENSSSAG00000068986	FALSE	ENSSSAT00000119407	737	744	8mer-1a	-19.2
ACADSB	ENSSSAG00000068986	FALSE	ENSSSAT00000119407	1039	1045	7mer-1a	-14.3
ACADSB	ENSSSAG00000068986	FALSE	ENSSSAT00000119407	1108	1113	6mer	-10.8
ACAP1	ENSSSAG00000087747	FALSE	ENSSSAT00000164981	418	424	7mer-m8	-16.5
ACAP1	ENSSSAG00000080011	FALSE	ENSSSAT00000151461	444	450	7mer-m8	-12.9
ACAP1	ENSSSAG00000080011	FALSE	ENSSSAT00000151461	513	520	8mer-1a	-17.5
ACAP1	ENSSSAG00000080011	FALSE	ENSSSAT00000151461	2148	2153	6mer	-18.5
ACAP1	ENSSSAG00000087747	FALSE	ENSSSAT00000164981	2531	2538	8mer-1a	-18.7
ACAP2B	ENSSSAG00000079971	FALSE	ENSSSAT00000208085	4519	4524	6mer	-17.6
ACAP2B	ENSSSAG00000079971	FALSE	ENSSSAT00000208085	5038	5043	6mer	-11.9
ACAP2B	ENSSSAG00000079971	FALSE	ENSSSAT00000208085	5277	5283	7mer-m8	-16.7
ACAP2B	ENSSSAG00000079971	FALSE	ENSSSAT00000208085	5322	5328	7mer-1a	-18.9
ACAP3	ENSSSAG00000068010	FALSE	ENSSSAT00000221208	96	102	7mer-m8	-17.1
ACAP3	ENSSSAG00000068010	FALSE	ENSSSAT00000221208	553	559	7mer-1a	-13.6
ACAP3	ENSSSAG00000074293	FALSE	ENSSSAT00000130306	1150	1156	7mer-1a	-16.1
ACAT2	ENSSSAG00000096175	FALSE	ENSSSAT00000161050	469	476	8mer-1a	-17.6
ACBD3	ENSSSAG00000104054	FALSE	ENSSSAT00000240918	1626	1631	6mer	-13.3
ACBD5A	ENSSSAG00000077282	FALSE	ENSSSAT00000143107	541	547	7mer-m8	-15.4
ACD10	ENSSSAG00000004581	FALSE	ENSSSAT00000253106	109	114	6mer	-11.1
ACE2	ENSSSAG00000122237	FALSE	ENSSSAT00000163938	1657	1662	6mer	-15.7
ACE2	ENSSSAG00000122237	FALSE	ENSSSAT00000163938	2452	2457	6mer	-12.8
ACE2	ENSSSAG00000122237	FALSE	ENSSSAT00000163938	4355	4360	6mer	-17.7
ACE2	ENSSSAG00000122237	FALSE	ENSSSAT00000163938	6115	6120	6mer	-16.1
ACE2	ENSSSAG00000122237	FALSE	ENSSSAT00000163938	6129	6135	7mer-m8	-16.1
ACER1	ENSSSAG00000089657	FALSE	ENSSSAT00000157124	56	61	6mer	-16.7
ACER1	ENSSSAG00000089657	FALSE	ENSSSAT00000157124	480	485	6mer	-12.7
ACER3	ENSSSAG00000103594	FALSE	ENSSSAT00000210181	2890	2896	7mer-m8	-21.4
ACKR3	ENSSSAG00000083570	FALSE	ENSSSAT00000243412	776	782	7mer-1a	-18.4
ACKR3	ENSSSAG00000083570	FALSE	ENSSSAT00000243412	999	1004	6mer	-11.3
ACKR3B	ENSSSAG00000095247	FALSE	ENSSSAT00000227807	904	910	7mer-1a	-21
ACKR3B	ENSSSAG00000095247	FALSE	ENSSSAT00000227807	1127	1132	6mer	-11.3
ACKR4A	ENSSSAG00000103244	FALSE	ENSSSAT00000213487	3528	3533	6mer	-11.1
ACLYA	ENSSSAG00000002610	FALSE	ENSSSAT00000005813	1055	1061	7mer-1a	-18.5
ACO2	ENSSSAG00000002315	FALSE	ENSSSAT00000005061	353	360	8mer-1a	-16.7
ACO2	ENSSSAG00000001906	FALSE	ENSSSAT00000004336	358	364	7mer-m8	-13.5
ACO2	ENSSSAG00000067775	FALSE	ENSSSAT00000116113	361	367	7mer-m8	-13.3
ACO2	ENSSSAG00000010173	FALSE	ENSSSAT00000163948	405	411	7mer-m8	-17.3
ACO2	ENSSSAG00000001906	FALSE	ENSSSAT00000004336	425	430	6mer	-11.6
ACO2	ENSSSAG00000067775	FALSE	ENSSSAT00000116113	428	433	6mer	-11.6
ACO2	ENSSSAG00000002315	FALSE	ENSSSAT00000005061	472	477	6mer	-16.4
ACO2	ENSSSAG00000002315	FALSE	ENSSSAT00000005061	621	627	7mer-m8	-12.5
ACO2	ENSSSAG00000010173	FALSE	ENSSSAT00000163948	648	653	6mer	-15.2
ACO2	ENSSSAG00000001906	FALSE	ENSSSAT00000004336	1084	1089	6mer	-15.3
ACOD	ENSSSAG00000054075	FALSE	ENSSSAT00000086018	101	106	6mer	-16.2
ACOT11B	ENSSSAG00000043557	FALSE	ENSSSAT00000064374	919	924	6mer	-14.9
ACOT12	ENSSSAG00000074492	FALSE	ENSSSAT00000235295	635	641	7mer-1a	-22.7
ACOT12	ENSSSAG00000074492	FALSE	ENSSSAT00000235295	929	934	6mer	-17.1
ACOT12	ENSSSAG00000074492	FALSE	ENSSSAT00000235295	1011	1017	7mer-1a	-17
ACOT12	ENSSSAG00000074492	FALSE	ENSSSAT00000235295	1223	1228	6mer	-17.3
ACOT9	ENSSSAG00000109432	FALSE	ENSSSAT00000176508	6370	6375	6mer	-19.6
ACOT9	ENSSSAG00000109432	FALSE	ENSSSAT00000176508	7199	7205	7mer-1a	-22.8
ACOX1	ENSSSAG00000039321	FALSE	ENSSSAT00000056348	363	369	7mer-m8	-18.4
ACOX1	ENSSSAG00000042221	FALSE	ENSSSAT00000221742	805	811	7mer-m8	-19.7
ACOX1	ENSSSAG00000042221	FALSE	ENSSSAT00000221742	2601	2606	6mer	-18.4
ACOX1	ENSSSAG00000042221	FALSE	ENSSSAT00000221742	3568	3573	6mer	-14.6
ACOX1	ENSSSAG00000042221	FALSE	ENSSSAT00000221742	5508	5514	7mer-m8	-19
ACOX1	ENSSSAG00000042221	FALSE	ENSSSAT00000221742	5962	5969	8mer-1a	-13.8
ACOX1	ENSSSAG00000042221	FALSE	ENSSSAT00000221742	6811	6817	7mer-1a	-19.9
ACP6	ENSSSAG00000063120	FALSE	ENSSSAT00000157037	1053	1059	7mer-1a	-17.8
ACP6	ENSSSAG00000063120	FALSE	ENSSSAT00000157037	1882	1887	6mer	-15.1
ACS2L	ENSSSAG00000066956	FALSE	ENSSSAT00000113956	154	159	6mer	-13.6
ACSBG2	ENSSSAG00000067459	FALSE	ENSSSAT00000115530	551	556	6mer	-11.3
ACSF2	ENSSSAG00000042811	FALSE	ENSSSAT00000064602	1053	1058	6mer	-17.8
ACSF2	ENSSSAG00000042811	FALSE	ENSSSAT00000064602	1423	1428	6mer	-15.8
ACSF2	ENSSSAG00000042811	FALSE	ENSSSAT00000064602	4122	4127	6mer	-21.7
ACSF2	ENSSSAG00000042811	FALSE	ENSSSAT00000064602	4251	4257	7mer-m8	-28.7
ACSL1	ENSSSAG00000070232	FALSE	ENSSSAT00000125922	1252	1258	7mer-1a	-22.6
ACSL1A	ENSSSAG00000039945	FALSE	ENSSSAT00000092255	155	161	7mer-1a	-20.2
ACSL1A	ENSSSAG00000039945	FALSE	ENSSSAT00000092255	738	744	7mer-1a	-13
ACSL1A	ENSSSAG00000006503	FALSE	ENSSSAT00000057976	747	753	7mer-1a	-16.8
ACSL2	ENSSSAG00000046101	FALSE	ENSSSAT00000075479	609	616	8mer-1a	-17.9
ACSL3A	ENSSSAG00000068061	FALSE	ENSSSAT00000011323	619	625	7mer-1a	-14.5
ACSL3A	ENSSSAG00000090701	FALSE	ENSSSAT00000194604	1311	1317	7mer-1a	-14.7
ACSL3A	ENSSSAG00000090701	FALSE	ENSSSAT00000194604	2942	2948	7mer-1a	-19.2
ACSL3B	ENSSSAG00000005324	FALSE	ENSSSAT00000010794	1757	1762	6mer	-14.1
ACSL3B	ENSSSAG00000003452	FALSE	ENSSSAT00000011262	3566	3571	6mer	-12.5
ACSL3B	ENSSSAG00000003452	FALSE	ENSSSAT00000011262	3723	3728	6mer	-12.2
ACSL3B	ENSSSAG00000003452	FALSE	ENSSSAT00000011262	4201	4206	6mer	-14.9
ACSL4A	ENSSSAG00000076315	FALSE	ENSSSAT00000140832	468	473	6mer	-18.4
ACSL4A	ENSSSAG00000076315	FALSE	ENSSSAT00000140832	646	653	8mer-1a	-17.3
ACSL5	ENSSSAG00000101372	FALSE	ENSSSAT00000178849	4386	4393	8mer-1a	-20.2
ACSL5	ENSSSAG00000101372	FALSE	ENSSSAT00000178849	4739	4745	7mer-1a	-21.1
ACSM3	ENSSSAG00000066084	FALSE	ENSSSAT00000111598	17	22	6mer	-13.1
ACSS2	ENSSSAG00000075232	FALSE	ENSSSAT00000137590	80	87	8mer-1a	-21.5
ACSS2	ENSSSAG00000070353	FALSE	ENSSSAT00000125771	92	99	8mer-1a	-30.1
ACSS2	ENSSSAG00000070353	FALSE	ENSSSAT00000125771	1344	1349	6mer	-11.6
ACSS2	ENSSSAG00000070353	FALSE	ENSSSAT00000125771	1357	1363	7mer-1a	-11.6
ACSS2	ENSSSAG00000075232	FALSE	ENSSSAT00000137590	2017	2022	6mer	-13.4
ACSS2	ENSSSAG00000075232	FALSE	ENSSSAT00000137590	2800	2806	7mer-1a	-19.2
ACSS3	ENSSSAG00000060026	FALSE	ENSSSAT00000098722	184	190	7mer-m8	-15.2
ACSS3	ENSSSAG00000006095	FALSE	ENSSSAT00000013547	1644	1651	8mer-1a	-22.1
ACTN3B	ENSSSAG00000039561	FALSE	ENSSSAT00000085410	733	739	7mer-m8	-16.1
ACTN4	ENSSSAG00000056108	FALSE	ENSSSAT00000175105	1612	1618	7mer-1a	-21.8
ACTR10	ENSSSAG00000067060	FALSE	ENSSSAT00000113919	905	911	7mer-m8	-20.4
ACTR3B	ENSSSAG00000080082	FALSE	ENSSSAT00000187749	255	260	6mer	-12.5
ACTY	ENSSSAG00000042725	FALSE	ENSSSAT00000062596	875	881	7mer-1a	-16.8
ACTY	ENSSSAG00000042725	FALSE	ENSSSAT00000062596	1742	1748	7mer-m8	-14.2
ACV1B	ENSSSAG00000067024	FALSE	ENSSSAT00000115952	799	804	6mer	-16.7
ACVR1C	ENSSSAG00000076363	FALSE	ENSSSAT00000140301	473	479	7mer-m8	-16.4
ACVR2AA	ENSSSAG00000081630	FALSE	ENSSSAT00000156227	1888	1893	6mer	-19.7
ACVR2AA	ENSSSAG00000081630	FALSE	ENSSSAT00000156227	1902	1907	6mer	-19.7
ACVR2AA	ENSSSAG00000081630	FALSE	ENSSSAT00000156227	2086	2091	6mer	-13
ACYP1	ENSSSAG00000117697	FALSE	ENSSSAT00000182059	854	859	6mer	-15.8
ADA2A	ENSSSAG00000010685	FALSE	ENSSSAT00000023991	233	239	7mer-1a	-15.2
ADA2A	ENSSSAG00000010685	FALSE	ENSSSAT00000023991	1041	1047	7mer-m8	-17.2
ADAM10A	ENSSSAG00000090727	FALSE	ENSSSAT00000160170	943	949	7mer-m8	-22
ADAM10A	ENSSSAG00000090727	FALSE	ENSSSAT00000160170	2083	2089	7mer-m8	-15.6
ADAM10A	ENSSSAG00000090727	FALSE	ENSSSAT00000160170	4346	4351	6mer	-18.4
ADAM10A	ENSSSAG00000090727	FALSE	ENSSSAT00000160170	4621	4627	7mer-m8	-17.5
ADAM10A	ENSSSAG00000090727	FALSE	ENSSSAT00000160170	5146	5152	7mer-m8	-22.2
ADAM10A	ENSSSAG00000090727	FALSE	ENSSSAT00000160170	5602	5608	7mer-m8	-17.7
ADAM10A	ENSSSAG00000090727	FALSE	ENSSSAT00000160170	7547	7553	7mer-m8	-23.2
ADAM17	ENSSSAG00000057740	FALSE	ENSSSAT00000067494	4344	4349	6mer	-12.7
ADAM17B	ENSSSAG00000073233	FALSE	ENSSSAT00000136924	859	865	7mer-m8	-11
ADAM22	ENSSSAG00000046699	FALSE	ENSSSAT00000183683	612	619	8mer-1a	-16.9
ADAM22	ENSSSAG00000046063	FALSE	ENSSSAT00000237262	641	648	8mer-1a	-14.9
ADAM22	ENSSSAG00000046699	FALSE	ENSSSAT00000183683	2379	2384	6mer	-16.2
ADAM22	ENSSSAG00000046063	FALSE	ENSSSAT00000237262	2429	2434	6mer	-16.2
ADAM22	ENSSSAG00000046063	FALSE	ENSSSAT00000237262	4582	4587	6mer	-18.6
ADAM23	ENSSSAG00000074953	FALSE	ENSSSAT00000237565	541	547	7mer-m8	-15.6
ADAM28	ENSSSAG00000080414	FALSE	ENSSSAT00000152713	172	177	6mer	-16.2
ADAM28	ENSSSAG00000080414	FALSE	ENSSSAT00000152713	807	814	8mer-1a	-18.4
ADAM9	ENSSSAG00000043560	FALSE	ENSSSAT00000192434	1679	1684	6mer	-17
ADAMTS10	ENSSSAG00000015231	FALSE	ENSSSAT00000029011	848	854	7mer-m8	-14.9
ADAMTS15B	ENSSSAG00000068988	FALSE	ENSSSAT00000120252	2568	2573	6mer	-17.7
ADAMTS17	ENSSSAG00000121814	FALSE	ENSSSAT00000253934	1923	1928	6mer	-16.5
ADAMTS17	ENSSSAG00000121814	FALSE	ENSSSAT00000253934	2414	2420	7mer-m8	-13.5
ADAMTS17	ENSSSAG00000088562	FALSE	ENSSSAT00000233676	4191	4196	6mer	-16.5
ADAMTS17	ENSSSAG00000088562	FALSE	ENSSSAT00000233676	4667	4673	7mer-m8	-18.4
ADAMTS17	ENSSSAG00000088562	FALSE	ENSSSAT00000233676	5919	5924	6mer	-13.9
ADAMTS17	ENSSSAG00000121814	FALSE	ENSSSAT00000253934	6012	6017	6mer	-18.6
ADAMTS17	ENSSSAG00000121814	FALSE	ENSSSAT00000253934	6190	6195	6mer	-18.8
ADAMTS17	ENSSSAG00000121814	FALSE	ENSSSAT00000253934	6305	6310	6mer	-18.8
ADAMTS17	ENSSSAG00000088562	FALSE	ENSSSAT00000233676	7781	7786	6mer	-20.7
ADAMTS17	ENSSSAG00000088562	FALSE	ENSSSAT00000233676	7804	7809	6mer	-20.7
ADAMTS17	ENSSSAG00000088562	FALSE	ENSSSAT00000233676	7827	7832	6mer	-20.7
ADAMTS17	ENSSSAG00000088562	FALSE	ENSSSAT00000233676	7850	7855	6mer	-20.7
ADAMTS17	ENSSSAG00000088562	FALSE	ENSSSAT00000233676	7965	7970	6mer	-20.7
ADAMTS17	ENSSSAG00000088562	FALSE	ENSSSAT00000233676	8034	8039	6mer	-20.7
ADAMTS19	ENSSSAG00000076768	FALSE	ENSSSAT00000141580	1441	1448	8mer-1a	-18.6
ADAMTS20	ENSSSAG00000063455	FALSE	ENSSSAT00000104766	347	352	6mer	-25.6
ADAMTS2A	ENSSSAG00000065664	FALSE	ENSSSAT00000202133	181	187	7mer-m8	-21.6
ADAMTS2A	ENSSSAG00000065664	FALSE	ENSSSAT00000202133	189	195	7mer-1a	-21.6
ADAMTS2A	ENSSSAG00000000686	FALSE	ENSSSAT00000001896	567	573	7mer-m8	-14.9
ADAP2	ENSSSAG00000076610	FALSE	ENSSSAT00000141108	1446	1451	6mer	-15
ADARB1A	ENSSSAG00000076949	FALSE	ENSSSAT00000142041	1323	1330	8mer-1a	-14.4
ADARB1A	ENSSSAG00000058191	FALSE	ENSSSAT00000095809	1348	1355	8mer-1a	-13.8
ADARB1A	ENSSSAG00000058191	FALSE	ENSSSAT00000095809	1853	1858	6mer	-14.7
ADARB1A	ENSSSAG00000058191	FALSE	ENSSSAT00000095809	1894	1900	7mer-m8	-14
ADARB1B	ENSSSAG00000066766	FALSE	ENSSSAT00000180924	2243	2248	6mer	-18.4
ADARB1B	ENSSSAG00000066766	FALSE	ENSSSAT00000180924	3303	3308	6mer	-11.1
ADARB2	ENSSSAG00000078234	FALSE	ENSSSAT00000145923	97	103	7mer-1a	-17.2
ADAT2	ENSSSAG00000072292	FALSE	ENSSSAT00000227831	1232	1237	6mer	-14.8
ADAT3	ENSSSAG00000122083	FALSE	ENSSSAT00000181121	2755	2761	7mer-m8	-20.4
ADB4C	ENSSSAG00000071522	FALSE	ENSSSAT00000218015	1498	1505	8mer-1a	-18.9
ADB4C	ENSSSAG00000071522	FALSE	ENSSSAT00000218015	3223	3228	6mer	-14.6
ADB4C	ENSSSAG00000071522	FALSE	ENSSSAT00000218015	4528	4533	6mer	-19
ADB4C	ENSSSAG00000071522	FALSE	ENSSSAT00000218015	7540	7545	6mer	-17.3
ADB4C	ENSSSAG00000071522	FALSE	ENSSSAT00000218015	8499	8505	7mer-m8	-13.2
ADCK5	ENSSSAG00000035630	FALSE	ENSSSAT00000058135	1050	1056	7mer-1a	-19.2
ADCK5	ENSSSAG00000035630	FALSE	ENSSSAT00000058135	1882	1887	6mer	-12.4
ADCY1	ENSSSAG00000080202	FALSE	ENSSSAT00000003926	1231	1236	6mer	-18.3
ADCY1	ENSSSAG00000001783	FALSE	ENSSSAT00000003935	1339	1345	7mer-1a	-26.9
ADCY1	ENSSSAG00000001783	FALSE	ENSSSAT00000003935	1552	1558	7mer-1a	-13.7
ADCY1	ENSSSAG00000080202	FALSE	ENSSSAT00000003926	1599	1605	7mer-1a	-18.2
ADCY1	ENSSSAG00000080202	FALSE	ENSSSAT00000003926	1628	1634	7mer-1a	-17.9
ADCY2B	ENSSSAG00000074733	FALSE	ENSSSAT00000015047	186	191	6mer	-15.2
ADCY5	ENSSSAG00000069692	FALSE	ENSSSAT00000122170	543	549	7mer-m8	-20
ADCY5	ENSSSAG00000079557	FALSE	ENSSSAT00000150233	555	562	8mer-1a	-18.9
ADCY6A	ENSSSAG00000066105	FALSE	ENSSSAT00000117641	761	766	6mer	-14
ADCY7	ENSSSAG00000075964	FALSE	ENSSSAT00000134061	2167	2172	6mer	-17.2
ADCY9	ENSSSAG00000049393	FALSE	ENSSSAT00000076976	701	707	7mer-m8	-15.3
ADF1	ENSSSAG00000056403	FALSE	ENSSSAT00000091583	204	209	6mer	-18.7
ADGRA3	ENSSSAG00000069698	FALSE	ENSSSAT00000121316	191	196	6mer	-14.3
ADGRA3	ENSSSAG00000063507	FALSE	ENSSSAT00000105477	195	201	7mer-1a	-16.3
ADGRB1B	ENSSSAG00000009220	FALSE	ENSSSAT00000021221	228	233	6mer	-22.4
ADGRG2B	ENSSSAG00000002434	FALSE	ENSSSAT00000005166	181	186	6mer	-15.7
ADGRG2B	ENSSSAG00000096553	FALSE	ENSSSAT00000175251	361	368	8mer-1a	-16
ADGRG6	ENSSSAG00000069488	FALSE	ENSSSAT00000120732	415	421	7mer-1a	-21.9
ADGRG6	ENSSSAG00000072221	FALSE	ENSSSAT00000128290	642	648	7mer-1a	-15.9
ADGRG6	ENSSSAG00000072221	FALSE	ENSSSAT00000128290	738	743	6mer	-15.1
ADGRG6	ENSSSAG00000069488	FALSE	ENSSSAT00000120732	757	762	6mer	-15.1
ADGRG6	ENSSSAG00000069488	FALSE	ENSSSAT00000120732	1170	1176	7mer-1a	-16.9
ADGRL1A	ENSSSAG00000097400	FALSE	ENSSSAT00000180906	602	608	7mer-m8	-22.9
ADGRL1A	ENSSSAG00000053918	FALSE	ENSSSAT00000239261	603	609	7mer-m8	-22.9
ADGRL1A	ENSSSAG00000097400	FALSE	ENSSSAT00000180906	4558	4564	7mer-m8	-17.7
ADGRL1A	ENSSSAG00000097400	FALSE	ENSSSAT00000180906	6060	6066	7mer-m8	-16
ADGRL1A	ENSSSAG00000097400	FALSE	ENSSSAT00000180906	6291	6297	7mer-m8	-20.4
ADGRL2	ENSSSAG00000067548	FALSE	ENSSSAT00000143809	1510	1516	7mer-m8	-18.7
ADHX	ENSSSAG00000074737	FALSE	ENSSSAT00000139128	225	231	7mer-m8	-15.1
ADI1	ENSSSAG00000009479	FALSE	ENSSSAT00000172493	1284	1289	6mer	-17.8
ADI1	ENSSSAG00000009479	FALSE	ENSSSAT00000172493	1383	1389	7mer-m8	-13.6
ADI1	ENSSSAG00000009479	FALSE	ENSSSAT00000172493	1433	1440	8mer-1a	-17.7
ADI1	ENSSSAG00000009479	FALSE	ENSSSAT00000172493	1457	1463	7mer-m8	-17.7
ADI1	ENSSSAG00000009479	FALSE	ENSSSAT00000172493	1566	1573	8mer-1a	-15.9
ADIPOQB	ENSSSAG00000118832	FALSE	ENSSSAT00000163885	43	48	6mer	-22.4
ADIPOR2	ENSSSAG00000087624	FALSE	ENSSSAT00000184790	2969	2974	6mer	-15.3
ADIPOR2	ENSSSAG00000087624	FALSE	ENSSSAT00000184790	3576	3581	6mer	-14.6
ADNP2A	ENSSSAG00000085226	FALSE	ENSSSAT00000200974	701	706	6mer	-12.9
ADNPB	ENSSSAG00000117086	FALSE	ENSSSAT00000159671	837	842	6mer	-14.5
ADPGK	ENSSSAG00000064126	FALSE	ENSSSAT00000168400	93	99	7mer-m8	-16.1
ADPGK2	ENSSSAG00000090710	FALSE	ENSSSAT00000160561	575	581	7mer-1a	-16.3
ADPGK2	ENSSSAG00000090710	FALSE	ENSSSAT00000160561	1489	1494	6mer	-21
ADR1	ENSSSAG00000052411	FALSE	ENSSSAT00000082478	387	392	6mer	-24.8
ADRA1AA	ENSSSAG00000080489	FALSE	ENSSSAT00000152681	43	49	7mer-m8	-21
ADRA1AA	ENSSSAG00000067886	FALSE	ENSSSAT00000116263	49	55	7mer-m8	-14
ADRA1AB	ENSSSAG00000008794	FALSE	ENSSSAT00000019543	214	221	8mer-1a	-26.2
ADRA1BA	ENSSSAG00000069371	FALSE	ENSSSAT00000120395	135	141	7mer-m8	-18.2
ADRA1BA	ENSSSAG00000080175	FALSE	ENSSSAT00000151652	144	150	7mer-m8	-15.3
ADRB2B	ENSSSAG00000100403	FALSE	ENSSSAT00000205058	622	627	6mer	-15.9
ADRB2B	ENSSSAG00000100403	FALSE	ENSSSAT00000205058	2860	2866	7mer-m8	-15.2
ADRB2B	ENSSSAG00000110588	FALSE	ENSSSAT00000169929	3043	3048	6mer	-18.1
ADRB2B	ENSSSAG00000100403	FALSE	ENSSSAT00000205058	4218	4223	6mer	-15
ADRB2B	ENSSSAG00000110588	FALSE	ENSSSAT00000169929	5141	5147	7mer-m8	-15.1
ADSS1	ENSSSAG00000003782	FALSE	ENSSSAT00000009731	656	661	6mer	-16.4
ADSS1	ENSSSAG00000003782	FALSE	ENSSSAT00000009731	1271	1276	6mer	-13.8
ADSS1	ENSSSAG00000003782	FALSE	ENSSSAT00000009731	3100	3105	6mer	-17.1
ADSS2	ENSSSAG00000001368	FALSE	ENSSSAT00000132721	602	608	7mer-m8	-19.4
ADSS2	ENSSSAG00000001368	FALSE	ENSSSAT00000132721	2163	2168	6mer	-14.5
ADX	ENSSSAG00000079200	FALSE	ENSSSAT00000148796	556	561	6mer	-12.7
AEBP1B	ENSSSAG00000086039	FALSE	ENSSSAT00000218839	946	952	7mer-1a	-19.3
AEBP1B	ENSSSAG00000086039	FALSE	ENSSSAT00000218839	1100	1105	6mer	-14.5
AEBP2	ENSSSAG00000056460	FALSE	ENSSSAT00000206855	161	166	6mer	-13
AEBP2	ENSSSAG00000093223	FALSE	ENSSSAT00000254847	1312	1319	8mer-1a	-25.9
AEBP2	ENSSSAG00000066846	FALSE	ENSSSAT00000113286	1643	1650	8mer-1a	-25.9
AEBP2	ENSSSAG00000056460	FALSE	ENSSSAT00000206855	2902	2907	6mer	-15.6
AEBP2	ENSSSAG00000056460	FALSE	ENSSSAT00000206855	2984	2990	7mer-1a	-19.1
AEBP2	ENSSSAG00000056460	FALSE	ENSSSAT00000206855	3195	3200	6mer	-17.3
AEBP2	ENSSSAG00000093223	FALSE	ENSSSAT00000254847	3335	3340	6mer	-16.1
AEBP2	ENSSSAG00000056460	FALSE	ENSSSAT00000206855	4423	4430	8mer-1a	-19.8
AEBP2	ENSSSAG00000056460	FALSE	ENSSSAT00000206855	4542	4547	6mer	-9.8
AEBP2	ENSSSAG00000056460	FALSE	ENSSSAT00000206855	6724	6730	7mer-m8	-18.3
AEBP2	ENSSSAG00000056460	FALSE	ENSSSAT00000206855	6755	6761	7mer-m8	-12.8
AEBP2	ENSSSAG00000056460	FALSE	ENSSSAT00000206855	6787	6792	6mer	-12.8
AEBP2	ENSSSAG00000056460	FALSE	ENSSSAT00000206855	6817	6823	7mer-m8	-12.8
AEBP2	ENSSSAG00000056460	FALSE	ENSSSAT00000206855	6848	6854	7mer-m8	-12.6
AEBP2	ENSSSAG00000056460	FALSE	ENSSSAT00000206855	6878	6884	7mer-m8	-12.6
AEBP2	ENSSSAG00000056460	FALSE	ENSSSAT00000206855	6909	6915	7mer-m8	-12.5
AEBP2	ENSSSAG00000056460	FALSE	ENSSSAT00000206855	6940	6946	7mer-m8	-12.8
AEBP2	ENSSSAG00000056460	FALSE	ENSSSAT00000206855	6971	6977	7mer-m8	-12.8
AEBP2	ENSSSAG00000056460	FALSE	ENSSSAT00000206855	7002	7008	7mer-m8	-12.5
AEBP2	ENSSSAG00000056460	FALSE	ENSSSAT00000206855	7033	7039	7mer-m8	-12.5
AEBP2	ENSSSAG00000056460	FALSE	ENSSSAT00000206855	7064	7070	7mer-m8	-12.5
AEBP2	ENSSSAG00000056460	FALSE	ENSSSAT00000206855	7096	7101	6mer	-13.1
AEBP2	ENSSSAG00000056460	FALSE	ENSSSAT00000206855	7126	7132	7mer-m8	-13.1
AEBP2	ENSSSAG00000056460	FALSE	ENSSSAT00000206855	7157	7163	7mer-m8	-12.5
AEBP2	ENSSSAG00000056460	FALSE	ENSSSAT00000206855	7188	7194	7mer-m8	-12.8
AEBP2	ENSSSAG00000056460	FALSE	ENSSSAT00000206855	7219	7225	7mer-m8	-12.8
AEBP2	ENSSSAG00000056460	FALSE	ENSSSAT00000206855	7250	7256	7mer-m8	-12.8
AEBP2	ENSSSAG00000056460	FALSE	ENSSSAT00000206855	7281	7287	7mer-m8	-12.8
AEBP2	ENSSSAG00000056460	FALSE	ENSSSAT00000206855	7312	7318	7mer-m8	-12.5
AEBP2	ENSSSAG00000056460	FALSE	ENSSSAT00000206855	7343	7349	7mer-m8	-12.5
AEBP2	ENSSSAG00000056460	FALSE	ENSSSAT00000206855	7374	7380	7mer-m8	-12.5
AEBP2	ENSSSAG00000056460	FALSE	ENSSSAT00000206855	7809	7814	6mer	-13
AEBP2	ENSSSAG00000056460	FALSE	ENSSSAT00000206855	7882	7887	6mer	-17.3
AEBP2	ENSSSAG00000056460	FALSE	ENSSSAT00000206855	7955	7960	6mer	-13.2
AFAP1	ENSSSAG00000060218	FALSE	ENSSSAT00000098965	886	892	7mer-m8	-19.2
AFAP1	ENSSSAG00000060218	FALSE	ENSSSAT00000098965	1240	1246	7mer-m8	-12.5
AFF4	ENSSSAG00000077948	FALSE	ENSSSAT00000186442	126	131	6mer	-16.9
AFF4	ENSSSAG00000077948	FALSE	ENSSSAT00000186442	3542	3548	7mer-m8	-9.7
AFG2B	ENSSSAG00000078447	FALSE	ENSSSAT00000227166	1034	1040	7mer-1a	-17.5
AGA	ENSSSAG00000074561	FALSE	ENSSSAT00000168249	990	996	7mer-m8	-14.9
AGAP1	ENSSSAG00000096020	TRUE	ENSSSAT00000157169	725	730	6mer	-13.6
AGAP1	ENSSSAG00000104691	TRUE	ENSSSAT00000157953	747	752	6mer	-12.9
AGAP1	ENSSSAG00000096020	TRUE	ENSSSAT00000157169	2856	2862	7mer-1a	-16.8
AGAP1	ENSSSAG00000104691	TRUE	ENSSSAT00000157953	2863	2869	7mer-1a	-16.8
AGAP3	ENSSSAG00000073179	FALSE	ENSSSAT00000135967	1931	1936	6mer	-16
AGBL1	ENSSSAG00000070971	FALSE	ENSSSAT00000124817	507	513	7mer-m8	-12.7
AGFG1A	ENSSSAG00000038172	FALSE	ENSSSAT00000227603	2380	2386	7mer-1a	-23.1
AGFG1B	ENSSSAG00000092395	FALSE	ENSSSAT00000100726	61	66	6mer	-12.2
AGFG1B	ENSSSAG00000092395	FALSE	ENSSSAT00000100726	908	913	6mer	-12
AGK	ENSSSAG00000009896	FALSE	ENSSSAT00000180452	196	203	8mer-1a	-13.1
AGMO	ENSSSAG00000053190	FALSE	ENSSSAT00000241986	1363	1369	7mer-m8	-16.9
AGO1	ENSSSAG00000095889	FALSE	ENSSSAT00000077478	2648	2653	6mer	-13.9
AGO1	ENSSSAG00000095889	FALSE	ENSSSAT00000077478	2731	2737	7mer-1a	-16.9
AGO1	ENSSSAG00000068383	FALSE	ENSSSAT00000131709	2754	2759	6mer	-13.9
AGO2	ENSSSAG00000057049	FALSE	ENSSSAT00000078921	1187	1192	6mer	-11.9
AGO2	ENSSSAG00000048206	FALSE	ENSSSAT00000077034	3411	3416	6mer	-12.2
AGPAT2	ENSSSAG00000118986	FALSE	ENSSSAT00000222480	3446	3452	7mer-m8	-18.4
AGPAT2	ENSSSAG00000118986	FALSE	ENSSSAT00000222480	6787	6792	6mer	-15.6
AGPAT2	ENSSSAG00000118986	FALSE	ENSSSAT00000222480	7670	7675	6mer	-17
AGPAT2	ENSSSAG00000118986	FALSE	ENSSSAT00000222480	8519	8525	7mer-1a	-14.6
AGPAT2	ENSSSAG00000118986	FALSE	ENSSSAT00000222480	10898	10903	6mer	-9.1
AGPAT3	ENSSSAG00000099256	FALSE	ENSSSAT00000191617	136	141	6mer	-15.2
AGPAT3	ENSSSAG00000099256	FALSE	ENSSSAT00000191617	267	272	6mer	-17.1
AGPAT3	ENSSSAG00000099256	FALSE	ENSSSAT00000191617	353	358	6mer	-17.1
AGPAT3	ENSSSAG00000099256	FALSE	ENSSSAT00000191617	666	671	6mer	-15.7
AGPAT3	ENSSSAG00000099256	FALSE	ENSSSAT00000191617	1745	1751	7mer-1a	-14
AGPAT4	ENSSSAG00000056486	FALSE	ENSSSAT00000091837	756	763	8mer-1a	-13.8
AGPAT4	ENSSSAG00000056486	FALSE	ENSSSAT00000091837	4471	4477	7mer-m8	-22.1
AGPAT9L	ENSSSAG00000111274	FALSE	ENSSSAT00000162003	1703	1710	8mer-1a	-15.8
AGPAT9L	ENSSSAG00000111274	FALSE	ENSSSAT00000162003	1941	1948	8mer-1a	-18.6
AGPAT9L	ENSSSAG00000111274	FALSE	ENSSSAT00000162003	2712	2718	7mer-m8	-12.9
AGPAT9L	ENSSSAG00000111274	FALSE	ENSSSAT00000162003	3060	3066	7mer-m8	-19.1
AGPAT9L	ENSSSAG00000111274	FALSE	ENSSSAT00000162003	3356	3362	7mer-m8	-16.8
AGPAT9L	ENSSSAG00000111274	FALSE	ENSSSAT00000162003	3660	3666	7mer-m8	-14
AGTR1B	ENSSSAG00000066734	FALSE	ENSSSAT00000112960	294	301	8mer-1a	-15.7
AGTR1B	ENSSSAG00000066734	FALSE	ENSSSAT00000112960	631	637	7mer-m8	-14.7
AGXTB	ENSSSAG00000052770	FALSE	ENSSSAT00000083163	208	215	8mer-1a	-18
AHCYL1	ENSSSAG00000090765	FALSE	ENSSSAT00000060116	771	777	7mer-m8	-16.5
AHI1	ENSSSAG00000045210	FALSE	ENSSSAT00000068383	1421	1426	6mer	-12.7
AIDA	ENSSSAG00000089127	FALSE	ENSSSAT00000157126	56	62	7mer-m8	-16
AIFM2	ENSSSAG00000067501	FALSE	ENSSSAT00000115164	88	93	6mer	-17.6
AIG1	ENSSSAG00000072287	FALSE	ENSSSAT00000128395	201	207	7mer-m8	-13.7
AIP	ENSSSAG00000063862	FALSE	ENSSSAT00000181177	904	909	6mer	-14.9
AIPL2	ENSSSAG00000100090	FALSE	ENSSSAT00000197818	1643	1648	6mer	-13.1
AIPL2	ENSSSAG00000100090	FALSE	ENSSSAT00000197818	2130	2136	7mer-m8	-12.7
AK3	ENSSSAG00000082095	FALSE	ENSSSAT00000254990	1744	1751	8mer-1a	-18.2
AK5	ENSSSAG00000040615	FALSE	ENSSSAT00000220092	711	716	6mer	-15.3
AKAP10	ENSSSAG00000064296	FALSE	ENSSSAT00000106580	829	836	8mer-1a	-22.1
AKAP11	ENSSSAG00000054003	FALSE	ENSSSAT00000085855	2174	2180	7mer-m8	-19.6
AKAP11	ENSSSAG00000054003	FALSE	ENSSSAT00000085855	2572	2578	7mer-1a	-18.7
AKAP11	ENSSSAG00000054003	FALSE	ENSSSAT00000085855	2610	2616	7mer-1a	-18.7
AKAP11	ENSSSAG00000054003	FALSE	ENSSSAT00000085855	2648	2654	7mer-1a	-18.7
AKAP11	ENSSSAG00000054003	FALSE	ENSSSAT00000085855	2686	2692	7mer-1a	-18.7
AKAP11	ENSSSAG00000054003	FALSE	ENSSSAT00000085855	2724	2730	7mer-1a	-18.7
AKAP11	ENSSSAG00000054003	FALSE	ENSSSAT00000085855	2838	2844	7mer-1a	-19.3
AKAP11	ENSSSAG00000054003	FALSE	ENSSSAT00000085855	2914	2920	7mer-1a	-19.3
AKAP11	ENSSSAG00000054003	FALSE	ENSSSAT00000085855	2990	2996	7mer-1a	-19.3
AKAP11	ENSSSAG00000054003	FALSE	ENSSSAT00000085855	3028	3034	7mer-1a	-19.3
AKAP11	ENSSSAG00000054003	FALSE	ENSSSAT00000085855	3066	3072	7mer-1a	-18.7
AKAP11	ENSSSAG00000054003	FALSE	ENSSSAT00000085855	3104	3110	7mer-1a	-18.7
AKAP11	ENSSSAG00000054003	FALSE	ENSSSAT00000085855	3142	3148	7mer-1a	-18.7
AKAP11	ENSSSAG00000054003	FALSE	ENSSSAT00000085855	3180	3186	7mer-1a	-18.7
AKAP11	ENSSSAG00000054003	FALSE	ENSSSAT00000085855	3218	3224	7mer-1a	-25.6
AKAP11	ENSSSAG00000054003	FALSE	ENSSSAT00000085855	3256	3262	7mer-1a	-25.6
AKAP11	ENSSSAG00000054003	FALSE	ENSSSAT00000085855	3294	3300	7mer-1a	-19.3
AKAP11	ENSSSAG00000054003	FALSE	ENSSSAT00000085855	3370	3376	7mer-1a	-18.4
AKAP11	ENSSSAG00000054003	FALSE	ENSSSAT00000085855	3407	3414	8mer-1a	-19.3
AKAP11	ENSSSAG00000054003	FALSE	ENSSSAT00000085855	3446	3452	7mer-1a	-19.3
AKAP11	ENSSSAG00000054003	FALSE	ENSSSAT00000085855	3484	3490	7mer-1a	-19.3
AKAP11	ENSSSAG00000054003	FALSE	ENSSSAT00000085855	3522	3528	7mer-1a	-19.3
AKAP11	ENSSSAG00000054003	FALSE	ENSSSAT00000085855	3560	3566	7mer-1a	-19.3
AKAP11	ENSSSAG00000054003	FALSE	ENSSSAT00000085855	3598	3604	7mer-1a	-19.3
AKAP11	ENSSSAG00000054003	FALSE	ENSSSAT00000085855	3636	3642	7mer-1a	-18.7
AKAP11	ENSSSAG00000054003	FALSE	ENSSSAT00000085855	3674	3680	7mer-1a	-18.7
AKAP11	ENSSSAG00000054003	FALSE	ENSSSAT00000085855	3712	3718	7mer-1a	-19.3
AKAP11	ENSSSAG00000054003	FALSE	ENSSSAT00000085855	3750	3756	7mer-1a	-19.3
AKAP11	ENSSSAG00000054003	FALSE	ENSSSAT00000085855	3788	3794	7mer-1a	-18.7
AKAP11	ENSSSAG00000054003	FALSE	ENSSSAT00000085855	3826	3832	7mer-1a	-18.7
AKAP11	ENSSSAG00000054003	FALSE	ENSSSAT00000085855	3864	3870	7mer-1a	-18.7
AKAP11	ENSSSAG00000054003	FALSE	ENSSSAT00000085855	3902	3908	7mer-1a	-18.7
AKAP11	ENSSSAG00000054003	FALSE	ENSSSAT00000085855	3940	3946	7mer-1a	-19.3
AKAP11	ENSSSAG00000054003	FALSE	ENSSSAT00000085855	3978	3984	7mer-1a	-19.3
AKAP11	ENSSSAG00000054003	FALSE	ENSSSAT00000085855	4016	4022	7mer-1a	-19.3
AKAP11	ENSSSAG00000054003	FALSE	ENSSSAT00000085855	4054	4060	7mer-1a	-19.3
AKAP11	ENSSSAG00000054003	FALSE	ENSSSAT00000085855	4092	4098	7mer-1a	-19.3
AKAP11	ENSSSAG00000054003	FALSE	ENSSSAT00000085855	4130	4136	7mer-1a	-19.3
AKAP11	ENSSSAG00000054003	FALSE	ENSSSAT00000085855	4168	4174	7mer-1a	-18.7
AKAP11	ENSSSAG00000054003	FALSE	ENSSSAT00000085855	4206	4212	7mer-1a	-18.7
AKAP11	ENSSSAG00000054003	FALSE	ENSSSAT00000085855	4244	4250	7mer-1a	-18.7
AKAP12B	ENSSSAG00000007428	FALSE	ENSSSAT00000199273	133	139	7mer-1a	-18.6
AKAP12B	ENSSSAG00000007428	FALSE	ENSSSAT00000199273	1818	1825	8mer-1a	-13.6
AKAP17A	ENSSSAG00000080196	FALSE	ENSSSAT00000151704	193	198	6mer	-15.4
AKAP17A	ENSSSAG00000112081	FALSE	ENSSSAT00000179078	251	258	8mer-1a	-27.1
AKAP17A	ENSSSAG00000080196	FALSE	ENSSSAT00000151704	406	411	6mer	-17.6
AKAP17A	ENSSSAG00000112081	FALSE	ENSSSAT00000179078	424	429	6mer	-16.2
AKAP17A	ENSSSAG00000080196	FALSE	ENSSSAT00000151704	456	461	6mer	-18.1
AKAP17A	ENSSSAG00000112081	FALSE	ENSSSAT00000179078	466	471	6mer	-15.8
AKAP6	ENSSSAG00000069193	FALSE	ENSSSAT00000173019	393	400	8mer-1a	-18.1
AKAP7	ENSSSAG00000080488	FALSE	ENSSSAT00000167788	771	777	7mer-1a	-18.4
AKR1D1	ENSSSAG00000007008	FALSE	ENSSSAT00000230098	206	212	7mer-m8	-14.9
AKT1S1	ENSSSAG00000103240	FALSE	ENSSSAT00000233212	430	435	6mer	-18.8
AKT3A	ENSSSAG00000073814	FALSE	ENSSSAT00000134352	344	350	7mer-m8	-18
AKT3A	ENSSSAG00000073814	FALSE	ENSSSAT00000134352	566	572	7mer-m8	-15.9
AKT3A	ENSSSAG00000073814	FALSE	ENSSSAT00000134352	755	761	7mer-m8	-19.7
AKTS1	ENSSSAG00000042302	FALSE	ENSSSAT00000250121	586	591	6mer	-18.8
AL3A2	ENSSSAG00000044805	FALSE	ENSSSAT00000067556	86	91	6mer	-18
ALAT2	ENSSSAG00000073540	FALSE	ENSSSAT00000132400	212	218	7mer-m8	-19.4
ALAT2	ENSSSAG00000073540	FALSE	ENSSSAT00000132400	275	280	6mer	-15.5
ALAT2	ENSSSAG00000073540	FALSE	ENSSSAT00000132400	470	476	7mer-1a	-15.9
ALCAMB	ENSSSAG00000074948	FALSE	ENSSSAT00000136421	1220	1226	7mer-1a	-15.8
ALDH16A1	ENSSSAG00000008154	FALSE	ENSSSAT00000018218	536	542	7mer-m8	-13.5
ALDH18A1	ENSSSAG00000071965	FALSE	ENSSSAT00000127716	242	249	8mer-1a	-17
ALDH18A1	ENSSSAG00000076472	FALSE	ENSSSAT00000143577	260	267	8mer-1a	-17
ALDH1L1	ENSSSAG00000082120	FALSE	ENSSSAT00000127332	2744	2750	7mer-m8	-15.1
ALDH3B1	ENSSSAG00000001628	FALSE	ENSSSAT00000003435	86	92	7mer-1a	-14.9
ALDH4A1	ENSSSAG00000071361	FALSE	ENSSSAT00000118228	59	65	7mer-1a	-12.6
ALDH4A1	ENSSSAG00000065253	FALSE	ENSSSAT00000118239	68	73	6mer	-10.7
ALDH4A1	ENSSSAG00000071361	FALSE	ENSSSAT00000118228	71	76	6mer	-12.6
ALDH7A1	ENSSSAG00000036762	FALSE	ENSSSAT00000054053	345	351	7mer-m8	-14.4
ALDOAA	ENSSSAG00000001563	FALSE	ENSSSAT00000003252	583	588	6mer	-23.5
ALG11	ENSSSAG00000007741	FALSE	ENSSSAT00000017116	813	819	7mer-1a	-18.9
ALG13	ENSSSAG00000077613	FALSE	ENSSSAT00000144128	326	331	6mer	-12.9
ALG13	ENSSSAG00000040978	FALSE	ENSSSAT00000058416	801	806	6mer	-15.8
ALG2	ENSSSAG00000101546	FALSE	ENSSSAT00000175305	181	186	6mer	-15.3
ALG2	ENSSSAG00000101546	FALSE	ENSSSAT00000175305	532	537	6mer	-14.8
ALG3	ENSSSAG00000066412	FALSE	ENSSSAT00000112119	107	112	6mer	-16.3
ALG3	ENSSSAG00000066173	FALSE	ENSSSAT00000111509	183	188	6mer	-12.8
ALG3	ENSSSAG00000066412	FALSE	ENSSSAT00000112119	528	533	6mer	-16.3
ALG6	ENSSSAG00000041539	FALSE	ENSSSAT00000059782	1114	1120	7mer-1a	-15.3
ALK	ENSSSAG00000009062	FALSE	ENSSSAT00000216959	608	614	7mer-m8	-18.4
ALLC	ENSSSAG00000042108	TRUE	ENSSSAT00000061125	174	180	7mer-m8	-13.1
ALLC	ENSSSAG00000042108	TRUE	ENSSSAT00000061125	185	191	7mer-m8	-13.1
ALOX12	ENSSSAG00000041540	FALSE	ENSSSAT00000061186	1357	1362	6mer	-14.2
ALOX12	ENSSSAG00000041540	FALSE	ENSSSAT00000061186	1620	1626	7mer-m8	-19.8
ALS2B	ENSSSAG00000077078	FALSE	ENSSSAT00000071625	2098	2104	7mer-1a	-22.2
ALX1	ENSSSAG00000042575	FALSE	ENSSSAT00000062198	496	502	7mer-m8	-13.6
ALYREF	ENSSSAG00000003536	FALSE	ENSSSAT00000007603	198	204	7mer-m8	-12.3
ALYREF	ENSSSAG00000002667	FALSE	ENSSSAT00000005693	205	211	7mer-m8	-13.2
ALYREF	ENSSSAG00000003536	FALSE	ENSSSAT00000007603	252	258	7mer-1a	-14.3
AMBRA1B	ENSSSAG00000065320	FALSE	ENSSSAT00000109342	1792	1797	6mer	-15.7
AMBRA1B	ENSSSAG00000065320	FALSE	ENSSSAT00000109342	3739	3745	7mer-m8	-19.7
AMBRA1B	ENSSSAG00000065320	FALSE	ENSSSAT00000109342	5116	5121	6mer	-11.9
AMBRA1B	ENSSSAG00000065320	FALSE	ENSSSAT00000109342	7220	7226	7mer-m8	-11.5
AMD1	ENSSSAG00000091927	FALSE	ENSSSAT00000133841	2128	2134	7mer-m8	-24.4
AMER1	ENSSSAG00000062015	FALSE	ENSSSAT00000237817	807	812	6mer	-11.2
AMER1	ENSSSAG00000062015	FALSE	ENSSSAT00000237817	2895	2901	7mer-1a	-16.6
AMFRA	ENSSSAG00000051806	FALSE	ENSSSAT00000219176	4450	4455	6mer	-17.1
AMIGO1	ENSSSAG00000120152	FALSE	ENSSSAT00000189472	243	248	6mer	-10.7
AMIGO1	ENSSSAG00000120933	FALSE	ENSSSAT00000181996	244	249	6mer	-7.6
AMMECR1	ENSSSAG00000106885	FALSE	ENSSSAT00000167943	611	617	7mer-1a	-17.9
AMN	ENSSSAG00000107412	FALSE	ENSSSAT00000157135	1190	1196	7mer-1a	-17.1
AMN	ENSSSAG00000091818	FALSE	ENSSSAT00000163793	1754	1760	7mer-1a	-17.1
AMOT	ENSSSAG00000062344	FALSE	ENSSSAT00000102075	1715	1721	7mer-m8	-19.3
AMPD2A	ENSSSAG00000090514	FALSE	ENSSSAT00000186497	2731	2737	7mer-1a	-14.6
AMPD2A	ENSSSAG00000076542	FALSE	ENSSSAT00000164197	2863	2868	6mer	-21.1
AMPD2A	ENSSSAG00000076542	FALSE	ENSSSAT00000164197	3036	3042	7mer-1a	-17.1
AMPD2A	ENSSSAG00000090514	FALSE	ENSSSAT00000186497	3510	3516	7mer-m8	-15.9
AMPD2A	ENSSSAG00000076542	FALSE	ENSSSAT00000164197	4123	4129	7mer-m8	-17.2
AMPD3	ENSSSAG00000074381	FALSE	ENSSSAT00000129769	1345	1351	7mer-1a	-14.9
AMPD3A	ENSSSAG00000072698	FALSE	ENSSSAT00000129792	84	90	7mer-m8	-21.5
AMPD3A	ENSSSAG00000066287	FALSE	ENSSSAT00000116173	378	384	7mer-1a	-18.6
AMPH	ENSSSAG00000046182	FALSE	ENSSSAT00000070528	473	478	6mer	-8.9
AMPH	ENSSSAG00000046182	FALSE	ENSSSAT00000070528	605	610	6mer	-16.5
AMPH	ENSSSAG00000046182	FALSE	ENSSSAT00000070528	820	826	7mer-m8	-17.4
AMPL	ENSSSAG00000117239	FALSE	ENSSSAT00000187504	58	64	7mer-1a	-22.3
AMPM1	ENSSSAG00000004100	FALSE	ENSSSAT00000008924	864	869	6mer	-18.1
AN32E	ENSSSAG00000046791	FALSE	ENSSSAT00000244201	95	102	8mer-1a	-15.7
AN32E	ENSSSAG00000046791	FALSE	ENSSSAT00000244201	593	598	6mer	-16.9
AN32E	ENSSSAG00000046791	FALSE	ENSSSAT00000244201	717	722	6mer	-13.4
ANAPC16	ENSSSAG00000084193	FALSE	ENSSSAT00000245073	677	682	6mer	-15.7
ANAPC16	ENSSSAG00000084193	FALSE	ENSSSAT00000245073	705	710	6mer	-15.7
ANAPC16	ENSSSAG00000084193	FALSE	ENSSSAT00000245073	733	738	6mer	-15.7
ANAPC16	ENSSSAG00000084193	FALSE	ENSSSAT00000245073	761	766	6mer	-15.7
ANAPC16	ENSSSAG00000115398	FALSE	ENSSSAT00000195539	788	793	6mer	-15.7
ANAPC16	ENSSSAG00000084193	FALSE	ENSSSAT00000245073	789	794	6mer	-15.7
ANAPC16	ENSSSAG00000115398	FALSE	ENSSSAT00000195539	816	821	6mer	-16.6
ANAPC16	ENSSSAG00000084193	FALSE	ENSSSAT00000245073	817	822	6mer	-16.6
ANAPC16	ENSSSAG00000115398	FALSE	ENSSSAT00000195539	845	850	6mer	-16.6
ANAPC16	ENSSSAG00000084193	FALSE	ENSSSAT00000245073	846	851	6mer	-16.6
ANAPC16	ENSSSAG00000115398	FALSE	ENSSSAT00000195539	874	879	6mer	-16.6
ANAPC16	ENSSSAG00000084193	FALSE	ENSSSAT00000245073	875	880	6mer	-16.6
ANAPC16	ENSSSAG00000115398	FALSE	ENSSSAT00000195539	903	908	6mer	-16.6
ANAPC16	ENSSSAG00000084193	FALSE	ENSSSAT00000245073	904	909	6mer	-16.6
ANAPC16	ENSSSAG00000084193	FALSE	ENSSSAT00000245073	932	937	6mer	-15.7
ANAPC16	ENSSSAG00000115398	FALSE	ENSSSAT00000195539	932	937	6mer	-16.6
ANAPC16	ENSSSAG00000084193	FALSE	ENSSSAT00000245073	960	965	6mer	-15.7
ANAPC16	ENSSSAG00000084193	FALSE	ENSSSAT00000245073	988	993	6mer	-15.7
ANAPC16	ENSSSAG00000084193	FALSE	ENSSSAT00000245073	1017	1022	6mer	-15.1
ANFC1	ENSSSAG00000042457	FALSE	ENSSSAT00000061769	147	152	6mer	-21.5
ANG1	ENSSSAG00000010876	FALSE	ENSSSAT00000023457	71	77	7mer-m8	-29.2
ANGL4	ENSSSAG00000076550	FALSE	ENSSSAT00000140867	548	554	7mer-m8	-13.8
ANGPT1	ENSSSAG00000075639	FALSE	ENSSSAT00000138208	2248	2255	8mer-1a	-20.2
ANGPT2A	ENSSSAG00000009056	FALSE	ENSSSAT00000017108	931	938	8mer-1a	-16.5
ANGPTL2	ENSSSAG00000078522	FALSE	ENSSSAT00000146670	2244	2249	6mer	-12.3
ANGPTL2B	ENSSSAG00000081194	FALSE	ENSSSAT00000154918	427	432	6mer	-16.1
ANK3	ENSSSAG00000067780	FALSE	ENSSSAT00000123648	391	396	6mer	-20.6
ANK3A	ENSSSAG00000067645	FALSE	ENSSSAT00000124783	294	299	6mer	-19.3
ANK3A	ENSSSAG00000067645	FALSE	ENSSSAT00000124783	661	667	7mer-1a	-14.7
ANK3A	ENSSSAG00000067645	FALSE	ENSSSAT00000124783	1827	1833	7mer-m8	-22.7
ANK3A	ENSSSAG00000002470	FALSE	ENSSSAT00000167753	2610	2616	7mer-m8	-11.7
ANK3A	ENSSSAG00000002470	FALSE	ENSSSAT00000167753	6522	6528	7mer-m8	-11.3
ANK3A	ENSSSAG00000002470	FALSE	ENSSSAT00000167753	6580	6585	6mer	-15.6
ANK3A	ENSSSAG00000002470	FALSE	ENSSSAT00000167753	8744	8750	7mer-1a	-17
ANK3A	ENSSSAG00000002470	FALSE	ENSSSAT00000167753	10042	10048	7mer-m8	-15.8
ANKFN1	ENSSSAG00000000380	FALSE	ENSSSAT00000000651	1761	1767	7mer-1a	-17.3
ANKFY1	ENSSSAG00000042993	FALSE	ENSSSAT00000252069	822	828	7mer-1a	-14.3
ANKFY1	ENSSSAG00000042993	FALSE	ENSSSAT00000252069	1799	1804	6mer	-12.6
ANKFY1	ENSSSAG00000042993	FALSE	ENSSSAT00000252069	3833	3838	6mer	-14.5
ANKFY1	ENSSSAG00000042993	FALSE	ENSSSAT00000252069	3915	3921	7mer-1a	-20.6
ANKMY1	ENSSSAG00000044230	FALSE	ENSSSAT00000065859	1484	1489	6mer	-16
ANKMY2B	ENSSSAG00000110017	FALSE	ENSSSAT00000238322	633	639	7mer-m8	-11.5
ANKRA2	ENSSSAG00000000631	FALSE	ENSSSAT00000001235	462	467	6mer	-19.3
ANKRA2	ENSSSAG00000088737	FALSE	ENSSSAT00000254913	855	860	6mer	-19
ANKRA2	ENSSSAG00000088737	FALSE	ENSSSAT00000254913	2107	2113	7mer-m8	-18.6
ANKRD10A	ENSSSAG00000111913	FALSE	ENSSSAT00000246356	1818	1825	8mer-1a	-15.8
ANKRD10A	ENSSSAG00000111913	FALSE	ENSSSAT00000246356	2432	2437	6mer	-10
ANKRD10B	ENSSSAG00000065489	FALSE	ENSSSAT00000247328	993	1000	8mer-1a	-17
ANKRD10B	ENSSSAG00000026781	FALSE	ENSSSAT00000041489	1268	1274	7mer-m8	-14.7
ANKRD13A	ENSSSAG00000071660	FALSE	ENSSSAT00000219998	1329	1334	6mer	-13.3
ANKRD13B	ENSSSAG00000099385	FALSE	ENSSSAT00000233208	22	27	6mer	-19.4
ANKRD13B	ENSSSAG00000099385	FALSE	ENSSSAT00000233208	677	683	7mer-m8	-14.9
ANKRD13D	ENSSSAG00000076159	FALSE	ENSSSAT00000096675	949	956	8mer-1a	-16.5
ANKRD28B	ENSSSAG00000100848	FALSE	ENSSSAT00000166305	387	392	6mer	-17.3
ANKRD28B	ENSSSAG00000100848	FALSE	ENSSSAT00000166305	477	484	8mer-1a	-16.6
ANKRD28B	ENSSSAG00000100848	FALSE	ENSSSAT00000166305	3727	3732	6mer	-15.4
ANKRD28B	ENSSSAG00000100848	FALSE	ENSSSAT00000166305	9997	10003	7mer-m8	-23
ANKRD28B	ENSSSAG00000100848	FALSE	ENSSSAT00000166305	12153	12159	7mer-m8	-20.9
ANKRD33BB	ENSSSAG00000111083	FALSE	ENSSSAT00000241540	145	150	6mer	-15
ANKRD34BB	ENSSSAG00000091973	FALSE	ENSSSAT00000184594	640	645	6mer	-9.6
ANKRD34C	ENSSSAG00000088323	FALSE	ENSSSAT00000164771	265	270	6mer	-13.9
ANKRD34C	ENSSSAG00000088323	FALSE	ENSSSAT00000164771	3015	3021	7mer-m8	-24.8
ANKRD34C	ENSSSAG00000088323	FALSE	ENSSSAT00000164771	3177	3182	6mer	-16.1
ANKRD37	ENSSSAG00000120002	FALSE	ENSSSAT00000238348	939	944	6mer	-21.4
ANKRD40	ENSSSAG00000042812	FALSE	ENSSSAT00000062701	416	422	7mer-1a	-21.7
ANKRD44	ENSSSAG00000053961	FALSE	ENSSSAT00000094298	672	677	6mer	-21.2
ANKRD44	ENSSSAG00000081383	FALSE	ENSSSAT00000155538	1126	1132	7mer-1a	-17
ANKRD44	ENSSSAG00000081383	FALSE	ENSSSAT00000155538	1142	1147	6mer	-18
ANKRD44	ENSSSAG00000081383	FALSE	ENSSSAT00000155538	1166	1173	8mer-1a	-18
ANKRD44	ENSSSAG00000081383	FALSE	ENSSSAT00000155538	1183	1188	6mer	-18
ANKRD44	ENSSSAG00000081383	FALSE	ENSSSAT00000155538	1208	1214	7mer-1a	-17
ANKRD44	ENSSSAG00000081383	FALSE	ENSSSAT00000155538	1224	1229	6mer	-17
ANKRD44	ENSSSAG00000081383	FALSE	ENSSSAT00000155538	1289	1296	8mer-1a	-24.5
ANKRD44	ENSSSAG00000081383	FALSE	ENSSSAT00000155538	1331	1337	7mer-1a	-19.7
ANKRD44	ENSSSAG00000081383	FALSE	ENSSSAT00000155538	1347	1352	6mer	-19.7
ANKRD44	ENSSSAG00000081383	FALSE	ENSSSAT00000155538	1372	1378	7mer-1a	-19.7
ANKRD44	ENSSSAG00000081383	FALSE	ENSSSAT00000155538	1388	1393	6mer	-19.7
ANKRD44	ENSSSAG00000081383	FALSE	ENSSSAT00000155538	1413	1419	7mer-1a	-18.3
ANKRD44	ENSSSAG00000081383	FALSE	ENSSSAT00000155538	1429	1434	6mer	-18
ANKRD44	ENSSSAG00000081383	FALSE	ENSSSAT00000155538	1470	1475	6mer	-22.1
ANKRD44	ENSSSAG00000081383	FALSE	ENSSSAT00000155538	1511	1516	6mer	-17.7
ANKRD46B	ENSSSAG00000009874	FALSE	ENSSSAT00000021687	866	872	7mer-1a	-21.4
ANKRD50L	ENSSSAG00000073022	FALSE	ENSSSAT00000130532	1922	1927	6mer	-16.8
ANKRD50L	ENSSSAG00000073022	FALSE	ENSSSAT00000130532	4967	4972	6mer	-15.1
ANKRD52	ENSSSAG00000056140	FALSE	ENSSSAT00000091778	219	224	6mer	-14.2
ANKRD52A	ENSSSAG00000039050	FALSE	ENSSSAT00000168650	871	876	6mer	-12.1
ANKRD52A	ENSSSAG00000039050	FALSE	ENSSSAT00000168650	2025	2031	7mer-m8	-15.5
ANKS1A	ENSSSAG00000078820	FALSE	ENSSSAT00000148967	2003	2009	7mer-m8	-15.6
ANKS1A	ENSSSAG00000078820	FALSE	ENSSSAT00000148967	4192	4197	6mer	-20.9
ANKS1A	ENSSSAG00000078820	FALSE	ENSSSAT00000148967	4200	4205	6mer	-20.9
ANKS3	ENSSSAG00000056876	FALSE	ENSSSAT00000092621	2156	2162	7mer-1a	-20.8
ANLN	ENSSSAG00000086325	FALSE	ENSSSAT00000123254	1186	1191	6mer	-15.6
ANO10B	ENSSSAG00000102413	FALSE	ENSSSAT00000177340	1087	1093	7mer-m8	-15.9
ANO1A	ENSSSAG00000043408	FALSE	ENSSSAT00000082054	932	937	6mer	-9.2
ANO3	ENSSSAG00000067407	FALSE	ENSSSAT00000116314	1037	1042	6mer	-18.5
ANO3	ENSSSAG00000109476	FALSE	ENSSSAT00000186094	2497	2502	6mer	-16
ANO5	ENSSSAG00000068469	FALSE	ENSSSAT00000166430	2542	2549	8mer-1a	-19.9
ANO5B	ENSSSAG00000005417	FALSE	ENSSSAT00000013182	689	694	6mer	-13.2
ANO5B	ENSSSAG00000061688	FALSE	ENSSSAT00000166941	1230	1235	6mer	-18.5
ANO5B	ENSSSAG00000005417	FALSE	ENSSSAT00000013182	1919	1925	7mer-m8	-11.2
ANO7	ENSSSAG00000072337	FALSE	ENSSSAT00000178799	1928	1933	6mer	-14.6
ANO8B	ENSSSAG00000038622	FALSE	ENSSSAT00000156667	1068	1073	6mer	-11.5
ANO8B	ENSSSAG00000038622	FALSE	ENSSSAT00000156667	1355	1362	8mer-1a	-17.4
ANO8B	ENSSSAG00000038622	FALSE	ENSSSAT00000156667	5429	5435	7mer-m8	-18.8
ANO8B	ENSSSAG00000038622	FALSE	ENSSSAT00000156667	6124	6130	7mer-m8	-19.3
ANO9B	ENSSSAG00000005332	FALSE	ENSSSAT00000011466	1857	1863	7mer-m8	-14.3
ANO9B	ENSSSAG00000005332	FALSE	ENSSSAT00000011466	3443	3448	6mer	-22.6
ANO9B	ENSSSAG00000005332	FALSE	ENSSSAT00000011466	3475	3482	8mer-1a	-22.2
ANOS1	ENSSSAG00000054698	FALSE	ENSSSAT00000087457	797	804	8mer-1a	-16
ANP32A	ENSSSAG00000043489	FALSE	ENSSSAT00000157473	765	771	7mer-m8	-18.3
ANP32A	ENSSSAG00000113550	FALSE	ENSSSAT00000171695	1268	1274	7mer-m8	-18.3
ANP32B	ENSSSAG00000091534	FALSE	ENSSSAT00000184679	420	426	7mer-1a	-22.8
ANP32B	ENSSSAG00000095032	FALSE	ENSSSAT00000170678	422	428	7mer-1a	-23.4
ANP32B	ENSSSAG00000095032	FALSE	ENSSSAT00000170678	569	575	7mer-1a	-20.6
ANP32E	ENSSSAG00000041648	FALSE	ENSSSAT00000179984	42	48	7mer-1a	-20.1
ANP32E	ENSSSAG00000041648	FALSE	ENSSSAT00000179984	109	116	8mer-1a	-17.3
ANP32E	ENSSSAG00000068348	FALSE	ENSSSAT00000117523	1665	1671	7mer-1a	-20.1
ANP32E	ENSSSAG00000068348	FALSE	ENSSSAT00000117523	1732	1739	8mer-1a	-17.3
ANPEPB.2	ENSSSAG00000109796	FALSE	ENSSSAT00000169255	1045	1052	8mer-1a	-18.4
ANPEPB.2	ENSSSAG00000109796	FALSE	ENSSSAT00000169255	1519	1524	6mer	-14.1
ANTXR1D	ENSSSAG00000080861	FALSE	ENSSSAT00000153834	1091	1096	6mer	-15.9
ANTXR2B	ENSSSAG00000015771	FALSE	ENSSSAT00000162682	4671	4677	7mer-m8	-18.6
ANX13	ENSSSAG00000060374	FALSE	ENSSSAT00000099364	564	569	6mer	-14.8
ANX13	ENSSSAG00000060374	FALSE	ENSSSAT00000099364	792	797	6mer	-9.5
ANXA1A	ENSSSAG00000071582	FALSE	ENSSSAT00000181375	369	374	6mer	-13.1
ANXA3A	ENSSSAG00000073808	FALSE	ENSSSAT00000251534	3431	3436	6mer	-12.5
ANXA3B	ENSSSAG00000022802	FALSE	ENSSSAT00000228208	59	64	6mer	-16
ANXA4	ENSSSAG00000008599	FALSE	ENSSSAT00000019181	127	132	6mer	-13.7
ANXA5A	ENSSSAG00000018761	FALSE	ENSSSAT00000041873	783	788	6mer	-12.5
ANXA5B	ENSSSAG00000057403	FALSE	ENSSSAT00000093650	151	156	6mer	-12.6
ANXA6	ENSSSAG00000063257	FALSE	ENSSSAT00000113781	443	448	6mer	-9.2
ANXA6	ENSSSAG00000047797	FALSE	ENSSSAT00000089266	963	968	6mer	-12.6
AP1AR	ENSSSAG00000076488	FALSE	ENSSSAT00000140715	1392	1397	6mer	-14.9
AP1AR	ENSSSAG00000076488	FALSE	ENSSSAT00000140715	2733	2739	7mer-m8	-14.5
AP1B1	ENSSSAG00000043938	FALSE	ENSSSAT00000072244	356	361	6mer	-13.5
AP1G1	ENSSSAG00000078554	FALSE	ENSSSAT00000148403	2414	2419	6mer	-14.2
AP1G2	ENSSSAG00000032035	FALSE	ENSSSAT00000073857	721	726	6mer	-15.4
AP1G2	ENSSSAG00000032035	FALSE	ENSSSAT00000073857	2139	2146	8mer-1a	-15.4
AP1G2	ENSSSAG00000032035	FALSE	ENSSSAT00000073857	3566	3571	6mer	-16.8
AP1S1	ENSSSAG00000031418	FALSE	ENSSSAT00000234778	318	324	7mer-1a	-17.3
AP2A1	ENSSSAG00000001001	FALSE	ENSSSAT00000002396	2158	2165	8mer-1a	-16.7
AP2A1	ENSSSAG00000065016	FALSE	ENSSSAT00000128139	2169	2176	8mer-1a	-22.6
AP2B1	ENSSSAG00000063935	FALSE	ENSSSAT00000106549	1682	1688	7mer-1a	-13.9
AP2B1	ENSSSAG00000063935	FALSE	ENSSSAT00000106549	1905	1910	6mer	-15.6
AP3B1	ENSSSAG00000078995	FALSE	ENSSSAT00000151329	1713	1719	7mer-1a	-15.6
AP3B1	ENSSSAG00000078995	FALSE	ENSSSAT00000151329	4132	4139	8mer-1a	-17.5
AP3B1	ENSSSAG00000078995	FALSE	ENSSSAT00000151329	4792	4799	8mer-1a	-13.8
AP3D1	ENSSSAG00000064089	FALSE	ENSSSAT00000115964	1545	1550	6mer	-17.1
AP3M2	ENSSSAG00000115977	FALSE	ENSSSAT00000212231	2264	2269	6mer	-12.7
AP3S1	ENSSSAG00000045731	FALSE	ENSSSAT00000069345	363	368	6mer	-20.7
AP3S1	ENSSSAG00000078268	FALSE	ENSSSAT00000213514	1168	1175	8mer-1a	-13.3
AP4M1	ENSSSAG00000090803	FALSE	ENSSSAT00000157623	4008	4013	6mer	-13.6
AP4S1	ENSSSAG00000094718	FALSE	ENSSSAT00000250080	2339	2346	8mer-1a	-20.3
APBA1	ENSSSAG00000103631	FALSE	ENSSSAT00000072704	2545	2550	6mer	-18.7
APBA1	ENSSSAG00000103631	FALSE	ENSSSAT00000072704	2735	2740	6mer	-13.4
APBA1	ENSSSAG00000103631	FALSE	ENSSSAT00000072704	3013	3018	6mer	-19.7
APBA1	ENSSSAG00000103631	FALSE	ENSSSAT00000072704	3045	3050	6mer	-20.6
APBA1A	ENSSSAG00000099740	FALSE	ENSSSAT00000162621	1203	1210	8mer-1a	-18.4
APBA1B	ENSSSAG00000081636	FALSE	ENSSSAT00000156223	1166	1171	6mer	-15.6
APBA1B	ENSSSAG00000063697	FALSE	ENSSSAT00000105222	1534	1540	7mer-m8	-16.6
APBA2A	ENSSSAG00000094042	FALSE	ENSSSAT00000160783	96	101	6mer	-18.3
APBB1IP	ENSSSAG00000060631	FALSE	ENSSSAT00000165787	160	167	8mer-1a	-20
APBB2	ENSSSAG00000001918	FALSE	ENSSSAT00000172467	1108	1114	7mer-m8	-16.7
APBB2	ENSSSAG00000001918	FALSE	ENSSSAT00000172467	1279	1285	7mer-m8	-14.1
APC2	ENSSSAG00000047367	FALSE	ENSSSAT00000072990	1575	1581	7mer-m8	-17
APC2	ENSSSAG00000047367	FALSE	ENSSSAT00000072990	2288	2294	7mer-1a	-17.8
APC2	ENSSSAG00000047367	FALSE	ENSSSAT00000072990	2400	2405	6mer	-14.2
APEH	ENSSSAG00000076883	FALSE	ENSSSAT00000142157	110	116	7mer-m8	-18.4
API5	ENSSSAG00000073800	FALSE	ENSSSAT00000238460	1406	1411	6mer	-9.3
APLP1	ENSSSAG00000017261	FALSE	ENSSSAT00000232471	1420	1426	7mer-m8	-14.9
APLP1	ENSSSAG00000057028	FALSE	ENSSSAT00000032381	1426	1432	7mer-m8	-15.2
APLP1	ENSSSAG00000017261	FALSE	ENSSSAT00000232471	2566	2572	7mer-m8	-14.9
APLP1	ENSSSAG00000057028	FALSE	ENSSSAT00000032381	2597	2603	7mer-m8	-14.9
APLP1	ENSSSAG00000057028	FALSE	ENSSSAT00000032381	3008	3013	6mer	-17.1
APNL	ENSSSAG00000009881	FALSE	ENSSSAT00000021679	232	238	7mer-1a	-15.2
APNL	ENSSSAG00000004038	FALSE	ENSSSAT00000008792	234	240	7mer-1a	-15.2
APOBEC2A	ENSSSAG00000081245	FALSE	ENSSSAT00000155028	712	718	7mer-1a	-15.6
APOD	ENSSSAG00000077906	FALSE	ENSSSAT00000177682	269	274	6mer	-16.1
APOEB	ENSSSAG00000085443	FALSE	ENSSSAT00000170435	592	597	6mer	-20.3
APOEB	ENSSSAG00000120281	FALSE	ENSSSAT00000184903	696	701	6mer	-20.3
APOEB	ENSSSAG00000085443	FALSE	ENSSSAT00000170435	1904	1909	6mer	-10.8
APOF	ENSSSAG00000118199	FALSE	ENSSSAT00000234885	115	120	6mer	-11.8
APOF	ENSSSAG00000118199	FALSE	ENSSSAT00000234885	1852	1858	7mer-m8	-16.7
APOF	ENSSSAG00000118199	FALSE	ENSSSAT00000234885	5842	5847	6mer	-18
APOF	ENSSSAG00000118199	FALSE	ENSSSAT00000234885	6082	6088	7mer-m8	-20.8
APOH	ENSSSAG00000055569	FALSE	ENSSSAT00000016980	121	127	7mer-1a	-12.4
APOH	ENSSSAG00000055584	FALSE	ENSSSAT00000016912	1984	1989	6mer	-11.5
APOL1	ENSSSAG00000063950	FALSE	ENSSSAT00000105580	229	234	6mer	-15
APOOB	ENSSSAG00000097184	FALSE	ENSSSAT00000173725	960	965	6mer	-17.6
APP	ENSSSAG00000006479	FALSE	ENSSSAT00000015332	282	287	6mer	-15.8
APP	ENSSSAG00000040997	FALSE	ENSSSAT00000089776	283	288	6mer	-21.3
APPL2	ENSSSAG00000055220	FALSE	ENSSSAT00000089057	1861	1867	7mer-1a	-22.2
APPL2	ENSSSAG00000055220	FALSE	ENSSSAT00000089057	2349	2356	8mer-1a	-25
AQP10A	ENSSSAG00000102365	FALSE	ENSSSAT00000203339	1944	1949	6mer	-15.5
AQP11	ENSSSAG00000099004	FALSE	ENSSSAT00000188142	404	409	6mer	-13.4
AQP4	ENSSSAG00000000411	FALSE	ENSSSAT00000000717	31	37	7mer-1a	-22.1
AQP4	ENSSSAG00000079610	FALSE	ENSSSAT00000149978	31	37	7mer-1a	-22.8
ARAF	ENSSSAG00000008477	FALSE	ENSSSAT00000221350	2103	2108	6mer	-10.5
ARC1B	ENSSSAG00000089766	FALSE	ENSSSAT00000229704	1425	1431	7mer-m8	-15.3
ARF1	ENSSSAG00000064443	FALSE	ENSSSAT00000107015	1591	1596	6mer	-20
ARF1	ENSSSAG00000104948	FALSE	ENSSSAT00000168058	1753	1759	7mer-m8	-12.3
ARF3	ENSSSAG00000069378	FALSE	ENSSSAT00000120416	131	137	7mer-m8	-20.4
ARF3A	ENSSSAG00000094109	FALSE	ENSSSAT00000219750	1956	1962	7mer-m8	-14.3
ARF4	ENSSSAG00000088615	FALSE	ENSSSAT00000123576	1999	2005	7mer-m8	-14.8
ARF6	ENSSSAG00000008354	FALSE	ENSSSAT00000018634	178	183	6mer	-18.6
ARF6	ENSSSAG00000115378	FALSE	ENSSSAT00000201487	1300	1305	6mer	-15.9
ARF6	ENSSSAG00000040657	FALSE	ENSSSAT00000218372	1739	1745	7mer-m8	-16.4
ARFGAP3	ENSSSAG00000014750	FALSE	ENSSSAT00000027808	161	166	6mer	-16.6
ARFGAP3	ENSSSAG00000042538	FALSE	ENSSSAT00000062003	175	180	6mer	-16.6
ARFGEF1	ENSSSAG00000080482	FALSE	ENSSSAT00000152894	67	72	6mer	-17.7
ARFGEF1	ENSSSAG00000080482	FALSE	ENSSSAT00000152894	1024	1029	6mer	-13.4
ARFGEF2	ENSSSAG00000063889	FALSE	ENSSSAT00000109023	6292	6298	7mer-m8	-25.5
ARFGEF2	ENSSSAG00000063889	FALSE	ENSSSAT00000109023	6336	6341	6mer	-21.1
ARFGEF2	ENSSSAG00000063889	FALSE	ENSSSAT00000109023	6379	6384	6mer	-15.3
ARFGEF2	ENSSSAG00000063889	FALSE	ENSSSAT00000109023	6422	6427	6mer	-20.2
ARFGEF2	ENSSSAG00000063889	FALSE	ENSSSAT00000109023	6508	6513	6mer	-20.1
ARFIP1	ENSSSAG00000009445	FALSE	ENSSSAT00000020766	652	658	7mer-m8	-16.8
ARFIP2	ENSSSAG00000090083	FALSE	ENSSSAT00000165977	7462	7468	7mer-m8	-20.2
ARFIP2	ENSSSAG00000090083	FALSE	ENSSSAT00000165977	7498	7504	7mer-m8	-20.2
ARFIP2	ENSSSAG00000090083	FALSE	ENSSSAT00000165977	7534	7540	7mer-m8	-20
ARFIP2	ENSSSAG00000090083	FALSE	ENSSSAT00000165977	7570	7576	7mer-m8	-20
ARFIP2	ENSSSAG00000090083	FALSE	ENSSSAT00000165977	7606	7612	7mer-m8	-20.2
ARFIP2	ENSSSAG00000090083	FALSE	ENSSSAT00000165977	7642	7648	7mer-m8	-20.2
ARFIP2	ENSSSAG00000090083	FALSE	ENSSSAT00000165977	7678	7684	7mer-m8	-20.2
ARFIP2	ENSSSAG00000090083	FALSE	ENSSSAT00000165977	7717	7723	7mer-m8	-20
ARFIP2	ENSSSAG00000090083	FALSE	ENSSSAT00000165977	7753	7759	7mer-m8	-20
ARFIP2	ENSSSAG00000090083	FALSE	ENSSSAT00000165977	7801	7807	7mer-m8	-20
ARFRP1	ENSSSAG00000121578	FALSE	ENSSSAT00000184410	947	953	7mer-m8	-12.5
ARGI2	ENSSSAG00000065140	FALSE	ENSSSAT00000108765	98	103	6mer	-20
ARH	ENSSSAG00000086608	FALSE	ENSSSAT00000184382	685	691	7mer-1a	-17.7
ARH	ENSSSAG00000086608	FALSE	ENSSSAT00000184382	2704	2709	6mer	-9.8
ARH	ENSSSAG00000086608	FALSE	ENSSSAT00000184382	4559	4565	7mer-1a	-22.5
ARHGAP10	ENSSSAG00000100416	FALSE	ENSSSAT00000171629	940	945	6mer	-12
ARHGAP10	ENSSSAG00000095725	FALSE	ENSSSAT00000127530	953	958	6mer	-11.8
ARHGAP17	ENSSSAG00000046243	FALSE	ENSSSAT00000195043	2656	2661	6mer	-10.8
ARHGAP17	ENSSSAG00000046243	FALSE	ENSSSAT00000195043	3937	3943	7mer-m8	-15
ARHGAP17	ENSSSAG00000046243	FALSE	ENSSSAT00000195043	4206	4212	7mer-m8	-14.3
ARHGAP17	ENSSSAG00000046243	FALSE	ENSSSAT00000195043	4657	4662	6mer	-16
ARHGAP17	ENSSSAG00000046243	FALSE	ENSSSAT00000195043	4880	4886	7mer-m8	-15.1
ARHGAP17B	ENSSSAG00000009022	FALSE	ENSSSAT00000020716	832	837	6mer	-17.4
ARHGAP17B	ENSSSAG00000009022	FALSE	ENSSSAT00000020716	1652	1658	7mer-m8	-21.8
ARHGAP17B	ENSSSAG00000009022	FALSE	ENSSSAT00000020716	1690	1695	6mer	-13.2
ARHGAP17B	ENSSSAG00000038601	FALSE	ENSSSAT00000059564	2229	2235	7mer-m8	-21
ARHGAP17B	ENSSSAG00000009022	FALSE	ENSSSAT00000020716	3106	3112	7mer-m8	-21
ARHGAP18	ENSSSAG00000078748	FALSE	ENSSSAT00000148106	471	476	6mer	-14.4
ARHGAP18	ENSSSAG00000078748	FALSE	ENSSSAT00000148106	534	540	7mer-m8	-19.1
ARHGAP22A	ENSSSAG00000122019	FALSE	ENSSSAT00000190265	1229	1235	7mer-m8	-15.5
ARHGAP22A	ENSSSAG00000122019	FALSE	ENSSSAT00000190265	1238	1243	6mer	-14.5
ARHGAP22A	ENSSSAG00000122019	FALSE	ENSSSAT00000190265	3363	3369	7mer-1a	-15.1
ARHGAP23A	ENSSSAG00000068870	FALSE	ENSSSAT00000182993	619	626	8mer-1a	-21.2
ARHGAP23B	ENSSSAG00000067801	FALSE	ENSSSAT00000116007	1808	1813	6mer	-10.8
ARHGAP24	ENSSSAG00000044697	FALSE	ENSSSAT00000067105	1229	1235	7mer-m8	-16.9
ARHGAP24	ENSSSAG00000044697	FALSE	ENSSSAT00000067105	1457	1463	7mer-m8	-18.2
ARHGAP24	ENSSSAG00000044697	FALSE	ENSSSAT00000067105	1492	1498	7mer-1a	-18.2
ARHGAP24	ENSSSAG00000044697	FALSE	ENSSSAT00000067105	1535	1541	7mer-1a	-18.8
ARHGAP24	ENSSSAG00000044697	FALSE	ENSSSAT00000067105	1576	1583	8mer-1a	-20.1
ARHGAP24	ENSSSAG00000044697	FALSE	ENSSSAT00000067105	1618	1625	8mer-1a	-19.2
ARHGAP24	ENSSSAG00000044697	FALSE	ENSSSAT00000067105	1661	1667	7mer-1a	-18.8
ARHGAP24	ENSSSAG00000044697	FALSE	ENSSSAT00000067105	1702	1709	8mer-1a	-19.2
ARHGAP24	ENSSSAG00000044697	FALSE	ENSSSAT00000067105	1786	1793	8mer-1a	-17.2
ARHGAP24	ENSSSAG00000044697	FALSE	ENSSSAT00000067105	1828	1835	8mer-1a	-19.2
ARHGAP26	ENSSSAG00000076080	FALSE	ENSSSAT00000143755	360	365	6mer	-17.9
ARHGAP26	ENSSSAG00000076080	FALSE	ENSSSAT00000143755	728	733	6mer	-12.2
ARHGAP26	ENSSSAG00000078318	FALSE	ENSSSAT00000148170	1366	1371	6mer	-16.4
ARHGAP28	ENSSSAG00000075126	FALSE	ENSSSAT00000169849	1713	1719	7mer-m8	-19.2
ARHGAP28	ENSSSAG00000075126	FALSE	ENSSSAT00000169849	1791	1797	7mer-1a	-12.3
ARHGAP33	ENSSSAG00000118311	FALSE	ENSSSAT00000186295	1164	1169	6mer	-17.4
ARHGAP35A	ENSSSAG00000088356	FALSE	ENSSSAT00000205884	346	352	7mer-m8	-16.8
ARHGAP35A	ENSSSAG00000049601	FALSE	ENSSSAT00000214934	410	416	7mer-m8	-14.9
ARHGAP42B	ENSSSAG00000105303	FALSE	ENSSSAT00000195733	5286	5291	6mer	-13.5
ARHGAP46A	ENSSSAG00000081502	FALSE	ENSSSAT00000235576	1113	1118	6mer	-16.3
ARHGAP46B	ENSSSAG00000061265	FALSE	ENSSSAT00000100430	1054	1059	6mer	-19.2
ARHGAP6	ENSSSAG00000042421	FALSE	ENSSSAT00000062148	2788	2794	7mer-1a	-21.3
ARHGAP9	ENSSSAG00000046609	FALSE	ENSSSAT00000071407	716	721	6mer	-13
ARHGAP9	ENSSSAG00000046609	FALSE	ENSSSAT00000071407	992	997	6mer	-13.9
ARHGDIG	ENSSSAG00000100717	FALSE	ENSSSAT00000246357	567	572	6mer	-23.1
ARHGDIG	ENSSSAG00000092928	FALSE	ENSSSAT00000212142	581	586	6mer	-23.1
ARHGDIG	ENSSSAG00000092928	FALSE	ENSSSAT00000212142	2285	2290	6mer	-18.8
ARHGDIG	ENSSSAG00000100717	FALSE	ENSSSAT00000246357	2590	2595	6mer	-18.8
ARHGDIG	ENSSSAG00000100717	FALSE	ENSSSAT00000246357	4745	4750	6mer	-15.5
ARHGDIG	ENSSSAG00000100717	FALSE	ENSSSAT00000246357	4856	4861	6mer	-15.6
ARHGEF1	ENSSSAG00000003540	FALSE	ENSSSAT00000215826	127	133	7mer-m8	-16.9
ARHGEF1	ENSSSAG00000003540	FALSE	ENSSSAT00000215826	160	166	7mer-m8	-16.9
ARHGEF1	ENSSSAG00000003540	FALSE	ENSSSAT00000215826	226	232	7mer-m8	-16.9
ARHGEF1	ENSSSAG00000003540	FALSE	ENSSSAT00000215826	259	265	7mer-m8	-16.9
ARHGEF1	ENSSSAG00000083490	FALSE	ENSSSAT00000214829	436	442	7mer-1a	-21.6
ARHGEF1	ENSSSAG00000083490	FALSE	ENSSSAT00000214829	485	490	6mer	-21.2
ARHGEF1	ENSSSAG00000003540	FALSE	ENSSSAT00000215826	539	545	7mer-m8	-16.2
ARHGEF1	ENSSSAG00000003540	FALSE	ENSSSAT00000215826	1206	1212	7mer-m8	-17.3
ARHGEF1	ENSSSAG00000083490	FALSE	ENSSSAT00000214829	3692	3698	7mer-m8	-16.9
ARHGEF1	ENSSSAG00000083490	FALSE	ENSSSAT00000214829	3780	3786	7mer-1a	-19.5
ARHGEF1	ENSSSAG00000003540	FALSE	ENSSSAT00000215826	3929	3934	6mer	-21.2
ARHGEF1	ENSSSAG00000083490	FALSE	ENSSSAT00000214829	5458	5464	7mer-1a	-24.7
ARHGEF1	ENSSSAG00000083490	FALSE	ENSSSAT00000214829	6663	6669	7mer-m8	-14
ARHGEF10	ENSSSAG00000015127	FALSE	ENSSSAT00000172148	930	936	7mer-1a	-19.1
ARHGEF10	ENSSSAG00000015127	FALSE	ENSSSAT00000172148	2065	2071	7mer-m8	-13.6
ARHGEF10	ENSSSAG00000015127	FALSE	ENSSSAT00000172148	7337	7342	6mer	-15.6
ARHGEF10	ENSSSAG00000015127	FALSE	ENSSSAT00000172148	7364	7370	7mer-m8	-15.9
ARHGEF10	ENSSSAG00000015127	FALSE	ENSSSAT00000172148	7505	7510	6mer	-11.8
ARHGEF10	ENSSSAG00000015127	FALSE	ENSSSAT00000172148	7707	7713	7mer-m8	-12.3
ARHGEF10LA	ENSSSAG00000073755	FALSE	ENSSSAT00000133554	879	886	8mer-1a	-17.3
ARHGEF10LA	ENSSSAG00000073755	FALSE	ENSSSAT00000133554	1404	1410	7mer-1a	-14.1
ARHGEF10LA	ENSSSAG00000073755	FALSE	ENSSSAT00000133554	1627	1634	8mer-1a	-17.7
ARHGEF28A	ENSSSAG00000000544	FALSE	ENSSSAT00000156978	841	848	8mer-1a	-20.5
ARHGEF28A	ENSSSAG00000000544	FALSE	ENSSSAT00000156978	1139	1145	7mer-m8	-17.8
ARHGEF3	ENSSSAG00000073898	FALSE	ENSSSAT00000133154	263	268	6mer	-16.9
ARHGEF33	ENSSSAG00000073952	FALSE	ENSSSAT00000133210	350	356	7mer-m8	-18.3
ARHGEF33	ENSSSAG00000007940	FALSE	ENSSSAT00000180664	1467	1474	8mer-1a	-17.6
ARHGEF33	ENSSSAG00000007940	FALSE	ENSSSAT00000180664	2661	2666	6mer	-11
ARHGEF33	ENSSSAG00000007940	FALSE	ENSSSAT00000180664	2734	2739	6mer	-11
ARHGEF33	ENSSSAG00000007940	FALSE	ENSSSAT00000180664	3860	3865	6mer	-15
ARHGEF33	ENSSSAG00000007940	FALSE	ENSSSAT00000180664	4349	4354	6mer	-17.3
ARHGEF33	ENSSSAG00000007940	FALSE	ENSSSAT00000180664	5425	5430	6mer	-11.9
ARHGEF37	ENSSSAG00000040862	FALSE	ENSSSAT00000252178	938	943	6mer	-21.1
ARHGEF9A	ENSSSAG00000074623	FALSE	ENSSSAT00000138077	2572	2578	7mer-1a	-15.4
ARID1AB	ENSSSAG00000044790	FALSE	ENSSSAT00000067811	727	733	7mer-m8	-20
ARID1AB	ENSSSAG00000005058	FALSE	ENSSSAT00000161914	767	773	7mer-m8	-19.8
ARID3A	ENSSSAG00000063933	FALSE	ENSSSAT00000211990	1437	1442	6mer	-17.4
ARID3A	ENSSSAG00000063933	FALSE	ENSSSAT00000211990	2841	2846	6mer	-19.6
ARID4B	ENSSSAG00000031529	FALSE	ENSSSAT00000169839	1987	1993	7mer-1a	-12.4
ARID4B	ENSSSAG00000031529	FALSE	ENSSSAT00000169839	2872	2879	8mer-1a	-18.6
ARID4B	ENSSSAG00000031529	FALSE	ENSSSAT00000169839	4856	4861	6mer	-11.2
ARK2N	ENSSSAG00000119651	FALSE	ENSSSAT00000208243	623	630	8mer-1a	-21.6
ARK2N	ENSSSAG00000061825	FALSE	ENSSSAT00000101299	1014	1021	8mer-1a	-14.8
ARK2N	ENSSSAG00000119651	FALSE	ENSSSAT00000208243	2782	2788	7mer-1a	-15.4
ARK2N	ENSSSAG00000061825	FALSE	ENSSSAT00000101299	3168	3174	7mer-1a	-17.3
ARL13B	ENSSSAG00000100510	FALSE	ENSSSAT00000249622	8787	8793	7mer-m8	-14
ARL14EP	ENSSSAG00000065722	FALSE	ENSSSAT00000110260	63	69	7mer-1a	-12.5
ARL15	ENSSSAG00000091874	FALSE	ENSSSAT00000208928	431	437	7mer-1a	-15.8
ARL15	ENSSSAG00000091874	FALSE	ENSSSAT00000208928	635	640	6mer	-14.5
ARL15	ENSSSAG00000089833	FALSE	ENSSSAT00000244742	661	668	8mer-1a	-18.2
ARL15	ENSSSAG00000091874	FALSE	ENSSSAT00000208928	692	697	6mer	-17.8
ARL4AA	ENSSSAG00000091136	FALSE	ENSSSAT00000165234	117	123	7mer-m8	-16.3
ARL4AA	ENSSSAG00000088318	FALSE	ENSSSAT00000167589	122	128	7mer-m8	-16.3
ARL4AA	ENSSSAG00000091136	FALSE	ENSSSAT00000165234	1242	1249	8mer-1a	-17.5
ARL4AA	ENSSSAG00000088318	FALSE	ENSSSAT00000167589	2695	2701	7mer-1a	-16.7
ARL4AA	ENSSSAG00000088318	FALSE	ENSSSAT00000167589	3515	3521	7mer-m8	-16.7
ARL4CA	ENSSSAG00000087803	FALSE	ENSSSAT00000200147	64	69	6mer	-15.2
ARL4D	ENSSSAG00000076073	FALSE	ENSSSAT00000231192	241	246	6mer	-14.7
ARL5A	ENSSSAG00000117625	FALSE	ENSSSAT00000162037	1174	1179	6mer	-20.9
ARL5C	ENSSSAG00000067955	FALSE	ENSSSAT00000190594	119	124	6mer	-12.5
ARL6IP4	ENSSSAG00000121888	FALSE	ENSSSAT00000184146	2614	2620	7mer-m8	-15.8
ARL6IP4	ENSSSAG00000121888	FALSE	ENSSSAT00000184146	3552	3558	7mer-1a	-21.5
ARL8A	ENSSSAG00000085269	FALSE	ENSSSAT00000193733	727	732	6mer	-12
ARL8BB	ENSSSAG00000116454	FALSE	ENSSSAT00000169576	602	607	6mer	-14.7
ARL8BB	ENSSSAG00000116454	FALSE	ENSSSAT00000169576	801	807	7mer-1a	-16.4
ARL9	ENSSSAG00000037784	FALSE	ENSSSAT00000197760	261	266	6mer	-13.1
ARL9	ENSSSAG00000003499	FALSE	ENSSSAT00000007503	408	415	8mer-1a	-15.2
ARMC1	ENSSSAG00000096823	FALSE	ENSSSAT00000170057	348	353	6mer	-13.3
ARMC1	ENSSSAG00000079240	FALSE	ENSSSAT00000148885	372	377	6mer	-10.2
ARMC1	ENSSSAG00000108474	FALSE	ENSSSAT00000166106	939	946	8mer-1a	-16.3
ARMC1	ENSSSAG00000108474	FALSE	ENSSSAT00000166106	1138	1143	6mer	-15.7
ARMC1	ENSSSAG00000102374	FALSE	ENSSSAT00000191697	1669	1675	7mer-m8	-15.7
ARMC1	ENSSSAG00000108474	FALSE	ENSSSAT00000166106	1951	1956	6mer	-21
ARMC1L	ENSSSAG00000100347	FALSE	ENSSSAT00000196997	2486	2492	7mer-m8	-11.8
ARMC5	ENSSSAG00000108621	FALSE	ENSSSAT00000249515	1489	1494	6mer	-18.6
ARMC8	ENSSSAG00000050879	FALSE	ENSSSAT00000084354	1230	1235	6mer	-11.9
ARMC9	ENSSSAG00000009427	FALSE	ENSSSAT00000023399	1080	1086	7mer-1a	-14.5
ARMC9	ENSSSAG00000009427	FALSE	ENSSSAT00000023399	1465	1472	8mer-1a	-18.9
ARMC9	ENSSSAG00000009427	FALSE	ENSSSAT00000023399	1502	1509	8mer-1a	-18.9
ARMH3	ENSSSAG00000009412	FALSE	ENSSSAT00000165791	2041	2046	6mer	-9.7
ARMT1	ENSSSAG00000007432	FALSE	ENSSSAT00000226814	647	653	7mer-m8	-12.4
ARPIN	ENSSSAG00000096742	FALSE	ENSSSAT00000201781	2418	2424	7mer-m8	-15.8
ARR3A	ENSSSAG00000069925	FALSE	ENSSSAT00000126461	1187	1192	6mer	-17.3
ARR3A	ENSSSAG00000069925	FALSE	ENSSSAT00000126461	1752	1758	7mer-m8	-24
ARR3A	ENSSSAG00000069925	FALSE	ENSSSAT00000126461	1895	1900	6mer	-22
ARR3B	ENSSSAG00000048905	FALSE	ENSSSAT00000082101	326	331	6mer	-8.5
ARRB1	ENSSSAG00000046647	FALSE	ENSSSAT00000229801	29	34	6mer	-12.1
ARRB2A	ENSSSAG00000052783	FALSE	ENSSSAT00000196546	788	794	7mer-m8	-20.4
ARRB2A	ENSSSAG00000052783	FALSE	ENSSSAT00000196546	2943	2948	6mer	-18.1
ARRD3	ENSSSAG00000083694	FALSE	ENSSSAT00000199011	1803	1808	6mer	-15
ARRDC3A	ENSSSAG00000071237	FALSE	ENSSSAT00000125419	269	274	6mer	-18.9
ARRDC3B	ENSSSAG00000074526	FALSE	ENSSSAT00000087684	757	763	7mer-m8	-15.3
ARSG	ENSSSAG00000042159	FALSE	ENSSSAT00000235040	149	154	6mer	-15.6
ARSG	ENSSSAG00000042159	FALSE	ENSSSAT00000235040	702	709	8mer-1a	-16.6
ARSG	ENSSSAG00000042159	FALSE	ENSSSAT00000235040	2086	2092	7mer-1a	-16.5
ARSI	ENSSSAG00000046895	FALSE	ENSSSAT00000071860	280	286	7mer-m8	-14.2
ARSIB	ENSSSAG00000099918	FALSE	ENSSSAT00000232569	152	157	6mer	-15.5
ARSIB	ENSSSAG00000120268	FALSE	ENSSSAT00000160417	2199	2206	8mer-1a	-19
ARTN	ENSSSAG00000118852	FALSE	ENSSSAT00000207681	781	787	7mer-m8	-14.8
ARTN	ENSSSAG00000118852	FALSE	ENSSSAT00000207681	1415	1422	8mer-1a	-28.6
ARTN	ENSSSAG00000118852	FALSE	ENSSSAT00000207681	1516	1522	7mer-m8	-9.1
ARVCF	ENSSSAG00000081080	FALSE	ENSSSAT00000154667	489	495	7mer-m8	-16.7
ARVCF	ENSSSAG00000070791	FALSE	ENSSSAT00000128694	682	687	6mer	-16.9
ARVCF	ENSSSAG00000070791	FALSE	ENSSSAT00000128694	1102	1107	6mer	-25.1
ARVCF	ENSSSAG00000081080	FALSE	ENSSSAT00000154667	1303	1309	7mer-m8	-25.3
ARVCF	ENSSSAG00000081080	FALSE	ENSSSAT00000154667	4540	4545	6mer	-19.8
ARXA	ENSSSAG00000078882	FALSE	ENSSSAT00000147809	332	338	7mer-1a	-18.8
AS1LA	ENSSSAG00000005651	FALSE	ENSSSAT00000012113	97	103	7mer-m8	-18.9
AS1LA	ENSSSAG00000005651	FALSE	ENSSSAT00000012113	352	359	8mer-1a	-17.1
AS1LA	ENSSSAG00000093805	FALSE	ENSSSAT00000238005	358	365	8mer-1a	-17.1
ASAL	ENSSSAG00000005307	FALSE	ENSSSAT00000011391	772	778	7mer-1a	-15.2
ASAP3	ENSSSAG00000046943	FALSE	ENSSSAT00000072004	1227	1232	6mer	-16.5
ASAP3	ENSSSAG00000046943	FALSE	ENSSSAT00000072004	1273	1278	6mer	-14.3
ASAP3	ENSSSAG00000005797	FALSE	ENSSSAT00000018448	4434	4440	7mer-1a	-16.5
ASAP3	ENSSSAG00000005797	FALSE	ENSSSAT00000018448	5012	5019	8mer-1a	-15.4
ASAP3	ENSSSAG00000005797	FALSE	ENSSSAT00000018448	5295	5301	7mer-1a	-20.2
ASB15B	ENSSSAG00000087259	FALSE	ENSSSAT00000225284	3745	3751	7mer-m8	-20.7
ASB15B	ENSSSAG00000087259	FALSE	ENSSSAT00000225284	4655	4662	8mer-1a	-14.8
ASB15B	ENSSSAG00000087259	FALSE	ENSSSAT00000225284	5606	5611	6mer	-16.9
ASB8	ENSSSAG00000074543	FALSE	ENSSSAT00000135024	1199	1205	7mer-1a	-15.3
ASCC3	ENSSSAG00000053318	FALSE	ENSSSAT00000093405	934	939	6mer	-18
ASCC3	ENSSSAG00000053318	FALSE	ENSSSAT00000093405	1069	1075	7mer-1a	-13.1
ASGRL1	ENSSSAG00000053611	FALSE	ENSSSAT00000182570	3431	3438	8mer-1a	-14.4
ASH1L	ENSSSAG00000006386	FALSE	ENSSSAT00000014072	518	523	6mer	-16.8
ASH1L	ENSSSAG00000006386	FALSE	ENSSSAT00000014072	884	890	7mer-m8	-10.4
ASIC1	ENSSSAG00000071023	FALSE	ENSSSAT00000125201	626	633	8mer-1a	-20.2
ASNS	ENSSSAG00000073152	FALSE	ENSSSAT00000196684	885	890	6mer	-20.4
ASPDH	ENSSSAG00000110735	FALSE	ENSSSAT00000223657	1230	1235	6mer	-17.5
ASPG	ENSSSAG00000006492	FALSE	ENSSSAT00000014193	147	153	7mer-m8	-14.9
ASPG	ENSSSAG00000006492	FALSE	ENSSSAT00000014193	701	706	6mer	-12.7
ASPM	ENSSSAG00000053226	FALSE	ENSSSAT00000086692	267	272	6mer	-20.1
ASPM	ENSSSAG00000053226	FALSE	ENSSSAT00000086692	919	925	7mer-m8	-17.7
ASPM	ENSSSAG00000053226	FALSE	ENSSSAT00000086692	7211	7217	7mer-1a	-13
ASTN1	ENSSSAG00000043615	FALSE	ENSSSAT00000065262	755	760	6mer	-8.2
AT233	ENSSSAG00000053842	FALSE	ENSSSAT00000085448	1793	1798	6mer	-12.4
ATAD2B	ENSSSAG00000062770	FALSE	ENSSSAT00000110695	3032	3037	6mer	-12.5
ATAD3A	ENSSSAG00000039266	FALSE	ENSSSAT00000055090	89	94	6mer	-18.1
ATAD5A	ENSSSAG00000042368	FALSE	ENSSSAT00000061556	1410	1415	6mer	-13.5
ATCAYA	ENSSSAG00000119880	FALSE	ENSSSAT00000165111	1428	1434	7mer-m8	-19.3
ATCAYB	ENSSSAG00000058448	FALSE	ENSSSAT00000159603	477	482	6mer	-18.3
ATE1	ENSSSAG00000077824	FALSE	ENSSSAT00000173966	638	644	7mer-m8	-13.5
ATE1	ENSSSAG00000077824	FALSE	ENSSSAT00000173966	1382	1387	6mer	-14.1
ATE1	ENSSSAG00000077824	FALSE	ENSSSAT00000173966	4324	4329	6mer	-22.5
ATE1	ENSSSAG00000077824	FALSE	ENSSSAT00000173966	4344	4350	7mer-m8	-22.5
ATE1	ENSSSAG00000077824	FALSE	ENSSSAT00000173966	5160	5165	6mer	-10.6
ATE1	ENSSSAG00000077824	FALSE	ENSSSAT00000173966	5602	5607	6mer	-11.6
ATF2	ENSSSAG00000063467	FALSE	ENSSSAT00000167823	47	52	6mer	-14.8
ATF3	ENSSSAG00000116529	FALSE	ENSSSAT00000161310	542	547	6mer	-10.2
ATF3	ENSSSAG00000116529	FALSE	ENSSSAT00000161310	828	833	6mer	-16.8
ATF3	ENSSSAG00000069548	FALSE	ENSSSAT00000120880	876	881	6mer	-15.8
ATF7A	ENSSSAG00000104450	FALSE	ENSSSAT00000244373	452	458	7mer-m8	-16.9
ATF7A	ENSSSAG00000074545	FALSE	ENSSSAT00000187258	580	586	7mer-m8	-15.1
ATF7A	ENSSSAG00000074545	FALSE	ENSSSAT00000187258	1611	1617	7mer-m8	-16
ATG10	ENSSSAG00000055353	FALSE	ENSSSAT00000088981	147	153	7mer-1a	-16.5
ATG13	ENSSSAG00000041473	FALSE	ENSSSAT00000059621	553	558	6mer	-11.1
ATG13	ENSSSAG00000079593	FALSE	ENSSSAT00000150005	582	587	6mer	-12.9
ATG13	ENSSSAG00000041473	FALSE	ENSSSAT00000059621	585	590	6mer	-11.1
ATG13	ENSSSAG00000079593	FALSE	ENSSSAT00000150005	1140	1146	7mer-m8	-15.5
ATG14	ENSSSAG00000040134	FALSE	ENSSSAT00000240249	214	219	6mer	-18.6
ATG14	ENSSSAG00000114319	FALSE	ENSSSAT00000201641	243	248	6mer	-13.9
ATG14	ENSSSAG00000114319	FALSE	ENSSSAT00000201641	4290	4295	6mer	-15.5
ATG14	ENSSSAG00000114319	FALSE	ENSSSAT00000201641	5856	5862	7mer-m8	-19.2
ATG14	ENSSSAG00000114319	FALSE	ENSSSAT00000201641	7158	7164	7mer-1a	-18.4
ATG14	ENSSSAG00000114319	FALSE	ENSSSAT00000201641	7920	7926	7mer-m8	-15.9
ATG2A	ENSSSAG00000051684	FALSE	ENSSSAT00000090062	357	362	6mer	-13.5
ATG4A	ENSSSAG00000108187	FALSE	ENSSSAT00000187424	87	93	7mer-1a	-19.4
ATG4A	ENSSSAG00000108187	FALSE	ENSSSAT00000187424	2963	2968	6mer	-18.1
ATG4A	ENSSSAG00000108187	FALSE	ENSSSAT00000187424	5524	5530	7mer-1a	-15.2
ATG4A	ENSSSAG00000108187	FALSE	ENSSSAT00000187424	6623	6628	6mer	-21.8
ATG4A	ENSSSAG00000108187	FALSE	ENSSSAT00000187424	6635	6641	7mer-1a	-21.8
ATG4B	ENSSSAG00000013481	FALSE	ENSSSAT00000113691	212	218	7mer-1a	-22.1
ATG4B	ENSSSAG00000066991	FALSE	ENSSSAT00000159573	2869	2875	7mer-m8	-20.5
ATG4B	ENSSSAG00000066991	FALSE	ENSSSAT00000159573	3205	3211	7mer-1a	-14.3
ATG4C	ENSSSAG00000081038	FALSE	ENSSSAT00000154394	270	277	8mer-1a	-16.3
ATG7	ENSSSAG00000059670	FALSE	ENSSSAT00000235470	449	454	6mer	-10.4
ATG9B	ENSSSAG00000049245	FALSE	ENSSSAT00000227206	2223	2229	7mer-m8	-15.9
ATL1	ENSSSAG00000053952	FALSE	ENSSSAT00000202794	983	989	7mer-m8	-20
ATL1	ENSSSAG00000053952	FALSE	ENSSSAT00000202794	1037	1042	6mer	-19
ATMIN	ENSSSAG00000050004	FALSE	ENSSSAT00000078063	658	665	8mer-1a	-22.6
ATMIN	ENSSSAG00000052619	FALSE	ENSSSAT00000168841	672	679	8mer-1a	-22.6
ATP10B	ENSSSAG00000054027	FALSE	ENSSSAT00000086174	1906	1912	7mer-m8	-12.6
ATP10D	ENSSSAG00000005678	FALSE	ENSSSAT00000014525	205	211	7mer-m8	-20.9
ATP10D	ENSSSAG00000005678	FALSE	ENSSSAT00000014525	1400	1405	6mer	-10.7
ATP10D	ENSSSAG00000015812	FALSE	ENSSSAT00000056339	2066	2071	6mer	-14
ATP11A	ENSSSAG00000112221	FALSE	ENSSSAT00000164616	1501	1508	8mer-1a	-15.7
ATP11A	ENSSSAG00000078974	FALSE	ENSSSAT00000187979	2862	2867	6mer	-20.4
ATP11A	ENSSSAG00000112221	FALSE	ENSSSAT00000164616	3336	3341	6mer	-21.7
ATP11A	ENSSSAG00000078974	FALSE	ENSSSAT00000187979	4094	4100	7mer-1a	-18.6
ATP11A	ENSSSAG00000078974	FALSE	ENSSSAT00000187979	4126	4131	6mer	-18.6
ATP11A	ENSSSAG00000112221	FALSE	ENSSSAT00000164616	4588	4594	7mer-1a	-18.6
ATP11A	ENSSSAG00000112221	FALSE	ENSSSAT00000164616	4620	4625	6mer	-18.6
ATP11C	ENSSSAG00000055816	FALSE	ENSSSAT00000100505	2711	2716	6mer	-22.9
ATP11C	ENSSSAG00000055816	FALSE	ENSSSAT00000100505	4984	4989	6mer	-16.3
ATP11C	ENSSSAG00000055816	FALSE	ENSSSAT00000100505	8900	8905	6mer	-15.2
ATP13A3	ENSSSAG00000041338	FALSE	ENSSSAT00000239577	1520	1526	7mer-m8	-16.9
ATP13A3	ENSSSAG00000041338	FALSE	ENSSSAT00000239577	4623	4630	8mer-1a	-25.8
ATP1B2B	ENSSSAG00000083770	FALSE	ENSSSAT00000162034	970	976	7mer-m8	-19.2
ATP1B3	ENSSSAG00000095903	FALSE	ENSSSAT00000237265	1486	1493	8mer-1a	-19.7
ATP1B4	ENSSSAG00000002283	FALSE	ENSSSAT00000004877	338	343	6mer	-12
ATP1B4	ENSSSAG00000074797	FALSE	ENSSSAT00000135829	366	371	6mer	-9.6
ATP1B4	ENSSSAG00000074797	FALSE	ENSSSAT00000135829	1333	1339	7mer-m8	-12.8
ATP2A3	ENSSSAG00000020900	FALSE	ENSSSAT00000099113	1056	1061	6mer	-11.6
ATP2A3	ENSSSAG00000020900	FALSE	ENSSSAT00000099113	1954	1960	7mer-m8	-14.5
ATP2B3A	ENSSSAG00000046326	FALSE	ENSSSAT00000078414	2727	2732	6mer	-9.2
ATP2B4	ENSSSAG00000081049	FALSE	ENSSSAT00000154589	87	93	7mer-1a	-23.6
ATP4B	ENSSSAG00000106346	FALSE	ENSSSAT00000243962	1007	1012	6mer	-15.8
ATP4B	ENSSSAG00000106346	FALSE	ENSSSAT00000243962	1891	1896	6mer	-19.3
ATP5J	ENSSSAG00000075790	FALSE	ENSSSAT00000188949	1113	1119	7mer-1a	-17.8
ATP5PB	ENSSSAG00000038629	FALSE	ENSSSAT00000160082	711	716	6mer	-21
ATP6AP1LA	ENSSSAG00000074146	FALSE	ENSSSAT00000133787	56	61	6mer	-15.6
ATP6V0A1	ENSSSAG00000003758	FALSE	ENSSSAT00000008471	973	979	7mer-m8	-17.2
ATP6V0A1	ENSSSAG00000009990	FALSE	ENSSSAT00000021956	996	1002	7mer-m8	-16
ATP6V0A1	ENSSSAG00000056160	FALSE	ENSSSAT00000102401	1442	1448	7mer-m8	-13.7
ATP6V0A1	ENSSSAG00000009990	FALSE	ENSSSAT00000021956	1521	1526	6mer	-14.7
ATP6V0A1	ENSSSAG00000009990	FALSE	ENSSSAT00000021956	1891	1897	7mer-m8	-17.6
ATP6V0C	ENSSSAG00000060426	FALSE	ENSSSAT00000099352	704	709	6mer	-12.1
ATP8A1	ENSSSAG00000006882	FALSE	ENSSSAT00000059679	207	212	6mer	-20.8
ATP8A2	ENSSSAG00000018631	FALSE	ENSSSAT00000078244	519	524	6mer	-22.8
ATP8B4	ENSSSAG00000057699	FALSE	ENSSSAT00000242830	1050	1055	6mer	-17.1
ATP9A	ENSSSAG00000041025	FALSE	ENSSSAT00000067113	1059	1064	6mer	-15
ATP9B	ENSSSAG00000054973	FALSE	ENSSSAT00000119524	263	270	8mer-1a	-16.3
ATPAF1	ENSSSAG00000096927	FALSE	ENSSSAT00000202846	1591	1596	6mer	-15.4
ATPAF1	ENSSSAG00000096927	FALSE	ENSSSAT00000202846	6481	6487	7mer-1a	-16.2
ATPG	ENSSSAG00000077151	FALSE	ENSSSAT00000108591	447	453	7mer-m8	-16.1
ATRAP	ENSSSAG00000070716	FALSE	ENSSSAT00000203896	918	923	6mer	-12.2
ATRIP	ENSSSAG00000085098	FALSE	ENSSSAT00000248730	2313	2318	6mer	-15.4
ATRN	ENSSSAG00000118077	FALSE	ENSSSAT00000184163	1957	1963	7mer-m8	-16.9
ATXN1A	ENSSSAG00000048650	FALSE	ENSSSAT00000075531	187	193	7mer-m8	-18.2
ATXN1L	ENSSSAG00000102264	FALSE	ENSSSAT00000195344	4448	4453	6mer	-12.6
ATXN2L	ENSSSAG00000002114	FALSE	ENSSSAT00000004823	858	865	8mer-1a	-16.9
ATXN7	ENSSSAG00000077698	TRUE	ENSSSAT00000164744	1840	1846	7mer-m8	-16.9
ATXN7	ENSSSAG00000077698	TRUE	ENSSSAT00000164744	2179	2185	7mer-1a	-15.8
ATXN7	ENSSSAG00000116622	TRUE	ENSSSAT00000243909	3464	3469	6mer	-13.4
ATXN7L1	ENSSSAG00000074010	FALSE	ENSSSAT00000210451	1476	1482	7mer-m8	-18.4
ATXN7L1	ENSSSAG00000074010	FALSE	ENSSSAT00000210451	2204	2210	7mer-m8	-20.2
ATXN7L1	ENSSSAG00000074010	FALSE	ENSSSAT00000210451	2920	2925	6mer	-17.6
AVEN	ENSSSAG00000085712	FALSE	ENSSSAT00000234420	296	301	6mer	-16.3
AVEN	ENSSSAG00000085712	FALSE	ENSSSAT00000234420	670	676	7mer-m8	-18.5
AVEN	ENSSSAG00000085712	FALSE	ENSSSAT00000234420	755	761	7mer-m8	-10.5
AVPR2B.1	ENSSSAG00000078424	FALSE	ENSSSAT00000146434	407	412	6mer	-11.1
AVPR2B.1	ENSSSAG00000078424	FALSE	ENSSSAT00000146434	1484	1489	6mer	-15.4
AXDND1	ENSSSAG00000043025	FALSE	ENSSSAT00000063359	15	21	7mer-m8	-16.5
AXIN1	ENSSSAG00000037227	FALSE	ENSSSAT00000091083	666	672	7mer-m8	-19.3
AXIN2	ENSSSAG00000000697	FALSE	ENSSSAT00000001274	690	695	6mer	-17.3
AXIN2	ENSSSAG00000093630	FALSE	ENSSSAT00000199066	691	696	6mer	-17.3
AZI2	ENSSSAG00000112351	FALSE	ENSSSAT00000215624	373	378	6mer	-15.6
AZI2	ENSSSAG00000110979	FALSE	ENSSSAT00000252962	529	534	6mer	-15.6
AZI2	ENSSSAG00000112351	FALSE	ENSSSAT00000215624	1502	1507	6mer	-18.6
AZI2	ENSSSAG00000110979	FALSE	ENSSSAT00000252962	1529	1534	6mer	-18.6
AZIN1	ENSSSAG00000037254	FALSE	ENSSSAT00000053332	229	234	6mer	-17.7
AZIN1B	ENSSSAG00000042061	FALSE	ENSSSAT00000250845	798	805	8mer-1a	-18.3
B3GALT1	ENSSSAG00000115511	FALSE	ENSSSAT00000180094	59	64	6mer	-15.1
B3GALT1	ENSSSAG00000115511	FALSE	ENSSSAT00000180094	91	96	6mer	-15.1
B3GALT1A	ENSSSAG00000104579	FALSE	ENSSSAT00000160440	722	728	7mer-1a	-16.1
B3GALT1A	ENSSSAG00000099171	FALSE	ENSSSAT00000163372	760	766	7mer-1a	-18.2
B3GALT2	ENSSSAG00000086998	FALSE	ENSSSAT00000176698	4910	4917	8mer-1a	-15.3
B3GALT2	ENSSSAG00000086998	FALSE	ENSSSAT00000176698	5313	5318	6mer	-14.5
B3GALT2	ENSSSAG00000086998	FALSE	ENSSSAT00000176698	6612	6617	6mer	-19
B3GNT4	ENSSSAG00000075469	FALSE	ENSSSAT00000164370	3689	3695	7mer-1a	-19.1
B3GNT5	ENSSSAG00000100601	FALSE	ENSSSAT00000165138	2893	2899	7mer-1a	-18
B3GNT5	ENSSSAG00000100601	FALSE	ENSSSAT00000165138	6489	6494	6mer	-9.7
B3GNT5	ENSSSAG00000100601	FALSE	ENSSSAT00000165138	6918	6923	6mer	-15.5
B3GNT7	ENSSSAG00000102718	FALSE	ENSSSAT00000203879	492	498	7mer-m8	-14.9
B3GNT7L	ENSSSAG00000111175	FALSE	ENSSSAT00000201299	1982	1988	7mer-m8	-17.7
B4GALNT1	ENSSSAG00000067095	FALSE	ENSSSAT00000114436	17	22	6mer	-7.9
B4GALNT1B	ENSSSAG00000054203	FALSE	ENSSSAT00000086302	1547	1553	7mer-m8	-22.6
B4GALT1L	ENSSSAG00000108736	FALSE	ENSSSAT00000189822	1763	1768	6mer	-15.1
B4GALT1L	ENSSSAG00000108736	FALSE	ENSSSAT00000189822	6876	6883	8mer-1a	-16
B4GALT1L	ENSSSAG00000108736	FALSE	ENSSSAT00000189822	8267	8272	6mer	-17.2
B4GALT3	ENSSSAG00000076803	FALSE	ENSSSAT00000141573	277	284	8mer-1a	-20.1
B4GALT3	ENSSSAG00000076803	FALSE	ENSSSAT00000141573	1156	1162	7mer-m8	-15.7
B4GALT3	ENSSSAG00000076803	FALSE	ENSSSAT00000141573	2182	2189	8mer-1a	-15.2
B4GALT3	ENSSSAG00000076803	FALSE	ENSSSAT00000141573	2327	2332	6mer	-21.1
B4GALT3	ENSSSAG00000076803	FALSE	ENSSSAT00000141573	2444	2449	6mer	-20
B4GALT5	ENSSSAG00000086071	FALSE	ENSSSAT00000248341	2602	2609	8mer-1a	-20.2
B4GALT5	ENSSSAG00000086071	FALSE	ENSSSAT00000248341	2868	2874	7mer-m8	-17.6
B4GALT6	ENSSSAG00000079954	FALSE	ENSSSAT00000194756	4493	4499	7mer-1a	-14.3
B4GAT1	ENSSSAG00000121271	FALSE	ENSSSAT00000190375	664	670	7mer-m8	-19.8
BAALCB	ENSSSAG00000039427	FALSE	ENSSSAT00000055208	481	487	7mer-m8	-20
BACE2	ENSSSAG00000047471	FALSE	ENSSSAT00000074788	666	673	8mer-1a	-14.7
BAG3	ENSSSAG00000104087	FALSE	ENSSSAT00000190967	767	772	6mer	-15.2
BAG3	ENSSSAG00000105993	FALSE	ENSSSAT00000219009	799	804	6mer	-14.8
BAG5	ENSSSAG00000121302	FALSE	ENSSSAT00000165590	25	30	6mer	-21.9
BAG5	ENSSSAG00000121302	FALSE	ENSSSAT00000165590	973	979	7mer-1a	-14.7
BAG5	ENSSSAG00000121302	FALSE	ENSSSAT00000165590	2229	2235	7mer-m8	-19.3
BAHCC1A	ENSSSAG00000085786	FALSE	ENSSSAT00000232784	1932	1937	6mer	-16.3
BAHCC1A	ENSSSAG00000113801	FALSE	ENSSSAT00000213665	2059	2064	6mer	-16.3
BAHCC1B	ENSSSAG00000058579	FALSE	ENSSSAT00000177458	655	661	7mer-m8	-15.3
BAHCC1B	ENSSSAG00000001301	FALSE	ENSSSAT00000157305	735	741	7mer-m8	-17.5
BAIAP2	ENSSSAG00000001775	FALSE	ENSSSAT00000003734	3052	3059	8mer-1a	-22.3
BAIAP2A	ENSSSAG00000002960	FALSE	ENSSSAT00000164511	144	149	6mer	-12.9
BAIAP2A	ENSSSAG00000002960	FALSE	ENSSSAT00000164511	192	197	6mer	-10.8
BAIAP2A	ENSSSAG00000002960	FALSE	ENSSSAT00000164511	240	245	6mer	-13.8
BAIAP2A	ENSSSAG00000002960	FALSE	ENSSSAT00000164511	383	388	6mer	-13.5
BAIAP2A	ENSSSAG00000002960	FALSE	ENSSSAT00000164511	558	563	6mer	-19.4
BAIAP2A	ENSSSAG00000002960	FALSE	ENSSSAT00000164511	598	603	6mer	-16.7
BAIAP2A	ENSSSAG00000002960	FALSE	ENSSSAT00000164511	646	651	6mer	-16.3
BAIAP2A	ENSSSAG00000002960	FALSE	ENSSSAT00000164511	732	737	6mer	-16.4
BAIAP2A	ENSSSAG00000002960	FALSE	ENSSSAT00000164511	1034	1039	6mer	-14
BAIAP2A	ENSSSAG00000001903	FALSE	ENSSSAT00000162882	3185	3190	6mer	-14.5
BAIAP2A	ENSSSAG00000001903	FALSE	ENSSSAT00000162882	3385	3390	6mer	-20.3
BAIAP2A	ENSSSAG00000001903	FALSE	ENSSSAT00000162882	4092	4097	6mer	-13.5
BAIAP2A	ENSSSAG00000001903	FALSE	ENSSSAT00000162882	4190	4195	6mer	-19
BAIAP2A	ENSSSAG00000001903	FALSE	ENSSSAT00000162882	4299	4304	6mer	-10.9
BAIAP2A	ENSSSAG00000001903	FALSE	ENSSSAT00000162882	4385	4390	6mer	-12.5
BAIAP2A	ENSSSAG00000001903	FALSE	ENSSSAT00000162882	4686	4691	6mer	-14
BAIAP2B	ENSSSAG00000066466	FALSE	ENSSSAT00000174265	202	209	8mer-1a	-17.7
BAIAP2L1A	ENSSSAG00000055032	FALSE	ENSSSAT00000088269	312	319	8mer-1a	-20.8
BAIAP2L2A	ENSSSAG00000003253	FALSE	ENSSSAT00000182090	946	952	7mer-1a	-18.2
BAIAP3	ENSSSAG00000082220	FALSE	ENSSSAT00000207282	603	608	6mer	-15.2
BAIAP3	ENSSSAG00000091900	FALSE	ENSSSAT00000249493	611	616	6mer	-15.2
BAMBI	ENSSSAG00000109871	FALSE	ENSSSAT00000164644	483	489	7mer-m8	-22.6
BAMBI	ENSSSAG00000080921	FALSE	ENSSSAT00000153983	493	499	7mer-m8	-11.7
BANP	ENSSSAG00000063409	FALSE	ENSSSAT00000247810	1302	1307	6mer	-17.3
BANP	ENSSSAG00000063409	FALSE	ENSSSAT00000247810	1564	1569	6mer	-14
BANP	ENSSSAG00000063409	FALSE	ENSSSAT00000247810	3248	3255	8mer-1a	-18.1
BARX2	ENSSSAG00000066923	FALSE	ENSSSAT00000113471	69	75	7mer-m8	-19.5
BARX2	ENSSSAG00000095193	FALSE	ENSSSAT00000185300	69	75	7mer-m8	-20
BATF	ENSSSAG00000046729	FALSE	ENSSSAT00000071466	308	315	8mer-1a	-17
BATF	ENSSSAG00000046729	FALSE	ENSSSAT00000071466	355	361	7mer-m8	-15.6
BAZ1A	ENSSSAG00000070981	FALSE	ENSSSAT00000184877	381	388	8mer-1a	-21
BAZ1A	ENSSSAG00000070981	FALSE	ENSSSAT00000184877	981	987	7mer-1a	-14.4
BAZ1A	ENSSSAG00000070981	FALSE	ENSSSAT00000184877	1903	1908	6mer	-15.9
BAZ1A	ENSSSAG00000070981	FALSE	ENSSSAT00000184877	2432	2438	7mer-1a	-19.6
BAZ1B	ENSSSAG00000066946	FALSE	ENSSSAT00000114483	770	775	6mer	-16.1
BAZ2A	ENSSSAG00000064937	FALSE	ENSSSAT00000108377	1179	1184	6mer	-14.4
BAZ2A	ENSSSAG00000064937	FALSE	ENSSSAT00000108377	2042	2048	7mer-1a	-19.6
BAZ2B	ENSSSAG00000076222	TRUE	ENSSSAT00000146506	633	639	7mer-1a	-19.2
BAZ2B	ENSSSAG00000078915	TRUE	ENSSSAT00000147981	1019	1024	6mer	-13.2
BAZ2B	ENSSSAG00000078915	TRUE	ENSSSAT00000147981	2500	2505	6mer	-14.7
BBC3	ENSSSAG00000057379	FALSE	ENSSSAT00000093600	523	529	7mer-1a	-18.4
BBC3	ENSSSAG00000057379	FALSE	ENSSSAT00000093600	1010	1015	6mer	-22
BBC3	ENSSSAG00000064715	FALSE	ENSSSAT00000107719	1516	1521	6mer	-15.3
BBOX1	ENSSSAG00000075482	FALSE	ENSSSAT00000137672	453	458	6mer	-23.2
BBS1	ENSSSAG00000061521	FALSE	ENSSSAT00000101811	169	175	7mer-m8	-19.8
BBS1	ENSSSAG00000061521	FALSE	ENSSSAT00000101811	2045	2051	7mer-1a	-15.3
BBS12	ENSSSAG00000003060	FALSE	ENSSSAT00000006540	596	601	6mer	-19.2
BCAP29	ENSSSAG00000118080	FALSE	ENSSSAT00000254922	847	854	8mer-1a	-16
BCAP29	ENSSSAG00000088023	FALSE	ENSSSAT00000166911	914	921	8mer-1a	-17.6
BCAP29	ENSSSAG00000118080	FALSE	ENSSSAT00000254922	2243	2248	6mer	-15.7
BCAP29	ENSSSAG00000118080	FALSE	ENSSSAT00000254922	2402	2407	6mer	-16.9
BCAP29	ENSSSAG00000118080	FALSE	ENSSSAT00000254922	3187	3192	6mer	-14.3
BCAR1	ENSSSAG00000064589	FALSE	ENSSSAT00000107879	479	484	6mer	-17.9
BCAR3	ENSSSAG00000080653	FALSE	ENSSSAT00000153292	5020	5027	8mer-1a	-18
BCAR3	ENSSSAG00000080653	FALSE	ENSSSAT00000153292	5789	5794	6mer	-17.8
BCAR3	ENSSSAG00000080653	FALSE	ENSSSAT00000153292	6867	6872	6mer	-11.9
BCAR3	ENSSSAG00000080653	FALSE	ENSSSAT00000153292	9002	9008	7mer-m8	-16.3
BCAS3	ENSSSAG00000051799	FALSE	ENSSSAT00000208650	1057	1062	6mer	-15.2
BCAS3	ENSSSAG00000051799	FALSE	ENSSSAT00000208650	2782	2787	6mer	-19.4
BCAS3	ENSSSAG00000051799	FALSE	ENSSSAT00000208650	4736	4742	7mer-m8	-13.8
BCAT1	ENSSSAG00000040264	FALSE	ENSSSAT00000246341	2811	2818	8mer-1a	-16.1
BCAT2	ENSSSAG00000045577	FALSE	ENSSSAT00000070336	334	339	6mer	-13.8
BCAT2	ENSSSAG00000001298	FALSE	ENSSSAT00000002750	398	404	7mer-m8	-12.3
BCKDK	ENSSSAG00000064311	FALSE	ENSSSAT00000160126	2099	2104	6mer	-19.1
BCL11B	ENSSSAG00000071984	FALSE	ENSSSAT00000127534	1342	1347	6mer	-17.5
BCL11BB	ENSSSAG00000075642	FALSE	ENSSSAT00000138058	947	952	6mer	-10.6
BCL2L11	ENSSSAG00000092701	FALSE	ENSSSAT00000254799	52	59	8mer-1a	-24.1
BCL7A	ENSSSAG00000075650	FALSE	ENSSSAT00000138090	409	414	6mer	-13.6
BCL9	ENSSSAG00000007293	FALSE	ENSSSAT00000015991	4695	4700	6mer	-12.6
BCO2B	ENSSSAG00000055627	FALSE	ENSSSAT00000095195	328	333	6mer	-14.8
BCO2L	ENSSSAG00000094480	FALSE	ENSSSAT00000128574	270	276	7mer-m8	-11.6
BCORL1	ENSSSAG00000085135	FALSE	ENSSSAT00000159477	266	271	6mer	-20.1
BCORL1	ENSSSAG00000068723	FALSE	ENSSSAT00000118623	1813	1818	6mer	-20.1
BCORL1	ENSSSAG00000068723	FALSE	ENSSSAT00000118623	2338	2343	6mer	-15.2
BDH1	ENSSSAG00000097728	FALSE	ENSSSAT00000235533	902	907	6mer	-16.4
BEND4	ENSSSAG00000092370	FALSE	ENSSSAT00000160768	900	906	7mer-m8	-16.1
BEND4	ENSSSAG00000092370	FALSE	ENSSSAT00000160768	2186	2191	6mer	-14.4
BEND5	ENSSSAG00000080616	FALSE	ENSSSAT00000215404	3663	3669	7mer-1a	-12.1
BEND7	ENSSSAG00000006844	FALSE	ENSSSAT00000181609	1045	1050	6mer	-13
BGLAP	ENSSSAG00000060615	FALSE	ENSSSAT00000099486	190	195	6mer	-16.8
BGN	ENSSSAG00000076802	FALSE	ENSSSAT00000141565	230	237	8mer-1a	-17.7
BGNA	ENSSSAG00000050657	FALSE	ENSSSAT00000079046	18	23	6mer	-22
BHLH2	ENSSSAG00000081153	FALSE	ENSSSAT00000154793	492	498	7mer-1a	-14.2
BHLH2	ENSSSAG00000052801	FALSE	ENSSSAT00000083222	504	510	7mer-1a	-18.1
BHLHA15	ENSSSAG00000112616	FALSE	ENSSSAT00000254495	612	618	7mer-m8	-14.3
BHLHA15	ENSSSAG00000112616	FALSE	ENSSSAT00000254495	729	735	7mer-1a	-21.4
BHLHA15	ENSSSAG00000112616	FALSE	ENSSSAT00000254495	929	936	8mer-1a	-18.6
BHLHA15	ENSSSAG00000082587	FALSE	ENSSSAT00000192659	1048	1054	7mer-m8	-17.7
BHLHA15	ENSSSAG00000082587	FALSE	ENSSSAT00000192659	1117	1123	7mer-m8	-15
BHLHA15	ENSSSAG00000082587	FALSE	ENSSSAT00000192659	1167	1173	7mer-1a	-19.7
BHLHA15	ENSSSAG00000082587	FALSE	ENSSSAT00000192659	1192	1198	7mer-1a	-19.7
BHLHA15	ENSSSAG00000082587	FALSE	ENSSSAT00000192659	2081	2086	6mer	-16.2
BHLHE40	ENSSSAG00000097244	FALSE	ENSSSAT00000215068	866	872	7mer-m8	-13.4
BHLHE41	ENSSSAG00000087349	FALSE	ENSSSAT00000165723	1350	1355	6mer	-13.1
BHLHE41	ENSSSAG00000087349	FALSE	ENSSSAT00000165723	1659	1664	6mer	-20.2
BICC1	ENSSSAG00000001830	FALSE	ENSSSAT00000004048	64	69	6mer	-11.2
BICD1A	ENSSSAG00000074372	FALSE	ENSSSAT00000225978	1389	1394	6mer	-14.9
BICD2	ENSSSAG00000063650	FALSE	ENSSSAT00000104821	389	395	7mer-m8	-21.4
BICD2	ENSSSAG00000063650	FALSE	ENSSSAT00000104821	2222	2227	6mer	-22.5
BICD2	ENSSSAG00000046478	FALSE	ENSSSAT00000167293	4488	4494	7mer-1a	-13
BICRAL	ENSSSAG00000064978	FALSE	ENSSSAT00000184457	490	496	7mer-m8	-15.9
BIN1A	ENSSSAG00000075401	FALSE	ENSSSAT00000137472	207	213	7mer-m8	-20.2
BIN1A	ENSSSAG00000100301	FALSE	ENSSSAT00000205280	533	539	7mer-m8	-18.7
BIN1A	ENSSSAG00000100301	FALSE	ENSSSAT00000205280	609	614	6mer	-16.4
BIN1A	ENSSSAG00000075401	FALSE	ENSSSAT00000137472	1248	1253	6mer	-16.3
BIN1B	ENSSSAG00000111364	FALSE	ENSSSAT00000161423	371	377	7mer-m8	-16.7
BIN3	ENSSSAG00000121733	FALSE	ENSSSAT00000157252	763	768	6mer	-9.3
BIN3	ENSSSAG00000121733	FALSE	ENSSSAT00000157252	1846	1851	6mer	-14
BIN3	ENSSSAG00000121733	FALSE	ENSSSAT00000157252	2061	2067	7mer-m8	-14.7
BIRC2	ENSSSAG00000007711	FALSE	ENSSSAT00000193186	185	192	8mer-1a	-16.2
BIRC2	ENSSSAG00000001392	FALSE	ENSSSAT00000161064	1615	1620	6mer	-18
BLCAP	ENSSSAG00000075111	FALSE	ENSSSAT00000178864	1204	1209	6mer	-11.9
BLCAP	ENSSSAG00000085147	FALSE	ENSSSAT00000157468	1557	1562	6mer	-15.4
BLCAP	ENSSSAG00000085147	FALSE	ENSSSAT00000157468	2573	2578	6mer	-11.1
BLOC1S2	ENSSSAG00000103754	FALSE	ENSSSAT00000226397	67	73	7mer-1a	-19.1
BLOC1S2	ENSSSAG00000103754	FALSE	ENSSSAT00000226397	380	387	8mer-1a	-25.9
BLOC1S4	ENSSSAG00000008194	FALSE	ENSSSAT00000222022	628	634	7mer-1a	-16.7
BLTP3A	ENSSSAG00000039489	FALSE	ENSSSAT00000056463	243	249	7mer-1a	-18.8
BLTP3A	ENSSSAG00000039489	FALSE	ENSSSAT00000056463	263	269	7mer-m8	-18.8
BLTP3A	ENSSSAG00000079287	FALSE	ENSSSAT00000228980	927	933	7mer-m8	-15.4
BLTP3A	ENSSSAG00000039489	FALSE	ENSSSAT00000056463	2320	2325	6mer	-15.7
BLTP3B	ENSSSAG00000015227	FALSE	ENSSSAT00000028440	33	38	6mer	-12.8
BLVRA	ENSSSAG00000115473	FALSE	ENSSSAT00000221711	198	205	8mer-1a	-24.2
BLVRA	ENSSSAG00000115473	FALSE	ENSSSAT00000221711	584	591	8mer-1a	-17
BMAL1A	ENSSSAG00000055510	FALSE	ENSSSAT00000097305	96	102	7mer-m8	-18.8
BMAL1A	ENSSSAG00000063495	FALSE	ENSSSAT00000176317	1220	1225	6mer	-14.1
BMAL1A	ENSSSAG00000063495	FALSE	ENSSSAT00000176317	2263	2268	6mer	-16.3
BMAL1B	ENSSSAG00000068292	FALSE	ENSSSAT00000117699	130	136	7mer-m8	-17.5
BMAL1B	ENSSSAG00000073101	FALSE	ENSSSAT00000131116	130	136	7mer-m8	-19.5
BMAL1B	ENSSSAG00000073101	FALSE	ENSSSAT00000131116	258	263	6mer	-11.4
BMERB1	ENSSSAG00000108149	FALSE	ENSSSAT00000229180	678	685	8mer-1a	-17.8
BMERB1	ENSSSAG00000102795	FALSE	ENSSSAT00000219751	693	700	8mer-1a	-15.6
BMERB1	ENSSSAG00000108149	FALSE	ENSSSAT00000229180	704	710	7mer-m8	-17.8
BMERB1	ENSSSAG00000102795	FALSE	ENSSSAT00000219751	1307	1312	6mer	-17.3
BMERB1	ENSSSAG00000108149	FALSE	ENSSSAT00000229180	1325	1330	6mer	-17.3
BMI1A	ENSSSAG00000071617	FALSE	ENSSSAT00000126606	573	578	6mer	-17.8
BMP1A	ENSSSAG00000079135	FALSE	ENSSSAT00000152243	376	381	6mer	-15.4
BMP1A	ENSSSAG00000051412	FALSE	ENSSSAT00000115568	1629	1636	8mer-1a	-22.3
BMP2K	ENSSSAG00000074250	FALSE	ENSSSAT00000194712	1610	1616	7mer-m8	-16.1
BMP2K	ENSSSAG00000074250	FALSE	ENSSSAT00000194712	1762	1768	7mer-m8	-17.4
BMP6	ENSSSAG00000116556	FALSE	ENSSSAT00000186928	3036	3042	7mer-1a	-21
BMP6	ENSSSAG00000116556	FALSE	ENSSSAT00000186928	4076	4082	7mer-m8	-22.7
BMPR1AA	ENSSSAG00000066270	FALSE	ENSSSAT00000116136	2818	2823	6mer	-11.4
BNC1	ENSSSAG00000009397	FALSE	ENSSSAT00000020625	140	145	6mer	-22.5
BNIP1B	ENSSSAG00000079340	FALSE	ENSSSAT00000149171	786	793	8mer-1a	-15.1
BNIP2	ENSSSAG00000118860	FALSE	ENSSSAT00000193926	310	315	6mer	-17
BNIP3LA	ENSSSAG00000095375	FALSE	ENSSSAT00000188907	289	295	7mer-m8	-20.8
BNIP3LA	ENSSSAG00000095375	FALSE	ENSSSAT00000188907	972	978	7mer-m8	-17.6
BNIP3LB	ENSSSAG00000003022	FALSE	ENSSSAT00000006459	583	590	8mer-1a	-14.5
BOC	ENSSSAG00000008286	FALSE	ENSSSAT00000175738	345	351	7mer-1a	-14.5
BOC	ENSSSAG00000076978	FALSE	ENSSSAT00000142261	417	423	7mer-1a	-14.6
BOC	ENSSSAG00000076978	FALSE	ENSSSAT00000142261	6231	6237	7mer-m8	-15.1
BOC	ENSSSAG00000076978	FALSE	ENSSSAT00000142261	6310	6315	6mer	-14.9
BOC	ENSSSAG00000076978	FALSE	ENSSSAT00000142261	6388	6393	6mer	-14.9
BOC	ENSSSAG00000076978	FALSE	ENSSSAT00000142261	6466	6471	6mer	-14.9
BOC	ENSSSAG00000076978	FALSE	ENSSSAT00000142261	6543	6549	7mer-m8	-16.2
BOC	ENSSSAG00000076978	FALSE	ENSSSAT00000142261	6858	6864	7mer-m8	-15.9
BOK	ENSSSAG00000083753	FALSE	ENSSSAT00000172045	777	784	8mer-1a	-17.5
BOK	ENSSSAG00000083753	FALSE	ENSSSAT00000172045	1048	1054	7mer-m8	-12.9
BOK	ENSSSAG00000083753	FALSE	ENSSSAT00000172045	2056	2062	7mer-1a	-15.3
BOK	ENSSSAG00000083753	FALSE	ENSSSAT00000172045	2130	2137	8mer-1a	-19.2
BOK	ENSSSAG00000083753	FALSE	ENSSSAT00000172045	4600	4605	6mer	-15.6
BORA	ENSSSAG00000087976	FALSE	ENSSSAT00000209272	2292	2297	6mer	-16.2
BORA	ENSSSAG00000087976	FALSE	ENSSSAT00000209272	2409	2415	7mer-1a	-14.5
BORCS6	ENSSSAG00000076948	FALSE	ENSSSAT00000142035	920	925	6mer	-26.6
BORCS8	ENSSSAG00000041888	FALSE	ENSSSAT00000060460	294	299	6mer	-11.5
BPGM	ENSSSAG00000120740	FALSE	ENSSSAT00000254256	1247	1252	6mer	-18
BPGM	ENSSSAG00000120740	FALSE	ENSSSAT00000254256	1793	1799	7mer-m8	-17.4
BPGM	ENSSSAG00000120740	FALSE	ENSSSAT00000254256	3535	3541	7mer-m8	-15.9
BRD1	ENSSSAG00000077758	FALSE	ENSSSAT00000144622	132	137	6mer	-12.7
BRD1	ENSSSAG00000077758	FALSE	ENSSSAT00000144622	230	236	7mer-m8	-11.9
BRD1	ENSSSAG00000073508	FALSE	ENSSSAT00000131963	2050	2055	6mer	-11.9
BRD1	ENSSSAG00000073508	FALSE	ENSSSAT00000131963	2194	2200	7mer-m8	-12.5
BRD1	ENSSSAG00000073508	FALSE	ENSSSAT00000131963	3075	3080	6mer	-18.9
BRD1	ENSSSAG00000073508	FALSE	ENSSSAT00000131963	3163	3169	7mer-1a	-18.1
BRD1	ENSSSAG00000077758	FALSE	ENSSSAT00000144622	3178	3183	6mer	-18
BRDT	ENSSSAG00000010006	FALSE	ENSSSAT00000230454	2928	2933	6mer	-17.4
BRE	ENSSSAG00000009460	FALSE	ENSSSAT00000020801	711	716	6mer	-11
BRF2	ENSSSAG00000008580	FALSE	ENSSSAT00000019138	505	510	6mer	-16.5
BRI3	ENSSSAG00000114713	FALSE	ENSSSAT00000165947	868	874	7mer-1a	-14.6
BRI3	ENSSSAG00000046826	FALSE	ENSSSAT00000071690	872	878	7mer-1a	-14.6
BRI3	ENSSSAG00000114713	FALSE	ENSSSAT00000165947	2301	2307	7mer-1a	-19.4
BRINP3B	ENSSSAG00000066311	FALSE	ENSSSAT00000111860	2204	2210	7mer-m8	-12.7
BRINP3B	ENSSSAG00000066311	FALSE	ENSSSAT00000111860	2483	2488	6mer	-17.5
BRIP1	ENSSSAG00000051666	FALSE	ENSSSAT00000239356	2117	2123	7mer-m8	-17.7
BRMS1LA	ENSSSAG00000002569	FALSE	ENSSSAT00000005469	185	191	7mer-m8	-19.7
BRMS1LB	ENSSSAG00000067704	FALSE	ENSSSAT00000115735	136	141	6mer	-20.8
BRMS1LB	ENSSSAG00000067704	FALSE	ENSSSAT00000115735	833	838	6mer	-15.6
BROX	ENSSSAG00000002343	FALSE	ENSSSAT00000158597	76	81	6mer	-15.2
BROX	ENSSSAG00000045122	FALSE	ENSSSAT00000067870	319	324	6mer	-10.5
BROX	ENSSSAG00000045122	FALSE	ENSSSAT00000067870	1253	1259	7mer-m8	-14.1
BROX	ENSSSAG00000002343	FALSE	ENSSSAT00000158597	1865	1871	7mer-m8	-15.3
BROX	ENSSSAG00000002343	FALSE	ENSSSAT00000158597	3034	3040	7mer-1a	-19.3
BRP44	ENSSSAG00000068458	FALSE	ENSSSAT00000117806	133	139	7mer-1a	-14.3
BRP44	ENSSSAG00000068458	FALSE	ENSSSAT00000117806	633	640	8mer-1a	-13.8
BRP44	ENSSSAG00000068458	FALSE	ENSSSAT00000117806	787	792	6mer	-14.5
BRPF1	ENSSSAG00000007212	FALSE	ENSSSAT00000016184	622	628	7mer-m8	-11.8
BRPF3A	ENSSSAG00000072740	FALSE	ENSSSAT00000129728	947	952	6mer	-11.4
BRPF3B	ENSSSAG00000046331	FALSE	ENSSSAT00000071034	319	324	6mer	-20.2
BRPF3B	ENSSSAG00000046331	FALSE	ENSSSAT00000071034	327	332	6mer	-20.2
BRWD1	ENSSSAG00000076419	FALSE	ENSSSAT00000143685	304	311	8mer-1a	-20.8
BRWD1	ENSSSAG00000076419	FALSE	ENSSSAT00000143685	363	369	7mer-m8	-15
BRWD1	ENSSSAG00000051173	FALSE	ENSSSAT00000108631	768	773	6mer	-16.6
BSCL2	ENSSSAG00000050994	FALSE	ENSSSAT00000254351	1031	1037	7mer-1a	-18.8
BSDC1	ENSSSAG00000064603	FALSE	ENSSSAT00000107490	1673	1678	6mer	-13.3
BSG	ENSSSAG00000064339	FALSE	ENSSSAT00000234064	1244	1249	6mer	-21.6
BSG	ENSSSAG00000064339	FALSE	ENSSSAT00000234064	1396	1402	7mer-m8	-15.3
BSK146	ENSSSAG00000054264	FALSE	ENSSSAT00000232221	1984	1989	6mer	-15.6
BSK146	ENSSSAG00000054264	FALSE	ENSSSAT00000232221	2185	2190	6mer	-14.5
BSK146	ENSSSAG00000054264	FALSE	ENSSSAT00000232221	2545	2550	6mer	-14.5
BSK146	ENSSSAG00000054264	FALSE	ENSSSAT00000232221	2727	2734	8mer-1a	-23.4
BSK146	ENSSSAG00000054264	FALSE	ENSSSAT00000232221	2761	2768	8mer-1a	-24.7
BSK146	ENSSSAG00000054264	FALSE	ENSSSAT00000232221	2777	2783	7mer-1a	-24.7
BSK146	ENSSSAG00000054264	FALSE	ENSSSAT00000232221	2800	2807	8mer-1a	-24.7
BSK146	ENSSSAG00000054264	FALSE	ENSSSAT00000232221	2876	2883	8mer-1a	-23.1
BSK146	ENSSSAG00000054264	FALSE	ENSSSAT00000232221	2900	2907	8mer-1a	-23.1
BSK146	ENSSSAG00000054264	FALSE	ENSSSAT00000232221	3241	3246	6mer	-14.2
BSK146	ENSSSAG00000054264	FALSE	ENSSSAT00000232221	3623	3628	6mer	-20.7
BSND	ENSSSAG00000092939	FALSE	ENSSSAT00000231531	1201	1206	6mer	-15.9
BSND	ENSSSAG00000092939	FALSE	ENSSSAT00000231531	2112	2117	6mer	-14.9
BSPRY	ENSSSAG00000116160	FALSE	ENSSSAT00000216458	17	22	6mer	-11.5
BSPRY	ENSSSAG00000046851	FALSE	ENSSSAT00000071756	34	40	7mer-m8	-17.9
BSPRY	ENSSSAG00000116160	FALSE	ENSSSAT00000216458	335	341	7mer-1a	-12.4
BSPRY	ENSSSAG00000046851	FALSE	ENSSSAT00000071756	363	369	7mer-1a	-13.4
BSPRY	ENSSSAG00000046851	FALSE	ENSSSAT00000071756	422	428	7mer-m8	-13.2
BTAF1	ENSSSAG00000015616	FALSE	ENSSSAT00000035243	740	745	6mer	-12.9
BTAF1	ENSSSAG00000057145	FALSE	ENSSSAT00000180660	880	887	8mer-1a	-15.4
BTAF1	ENSSSAG00000057145	FALSE	ENSSSAT00000180660	2559	2565	7mer-1a	-16.8
BTBD1	ENSSSAG00000039440	FALSE	ENSSSAT00000056013	25	31	7mer-1a	-14
BTBD1	ENSSSAG00000060927	FALSE	ENSSSAT00000055624	354	359	6mer	-21.8
BTBD10	ENSSSAG00000059382	FALSE	ENSSSAT00000097641	21	27	7mer-m8	-20.9
BTBD10	ENSSSAG00000059382	FALSE	ENSSSAT00000097641	281	287	7mer-m8	-19.1
BTBD10	ENSSSAG00000059382	FALSE	ENSSSAT00000097641	1132	1138	7mer-m8	-22.5
BTBD10A	ENSSSAG00000063424	FALSE	ENSSSAT00000104232	51	57	7mer-m8	-19.6
BTBD11B	ENSSSAG00000077053	FALSE	ENSSSAT00000143857	250	255	6mer	-16.1
BTBD2	ENSSSAG00000102159	FALSE	ENSSSAT00000191397	327	332	6mer	-11.4
BTBD2A	ENSSSAG00000002767	FALSE	ENSSSAT00000163112	2882	2887	6mer	-19.9
BTBD3B	ENSSSAG00000010788	FALSE	ENSSSAT00000023368	826	832	7mer-1a	-17.9
BTBD6B	ENSSSAG00000108503	FALSE	ENSSSAT00000188630	2150	2155	6mer	-19.9
BTBD7	ENSSSAG00000040876	FALSE	ENSSSAT00000058184	62	67	6mer	-15.5
BTBD7	ENSSSAG00000010383	FALSE	ENSSSAT00000022855	307	313	7mer-m8	-15.1
BTBD7	ENSSSAG00000040876	FALSE	ENSSSAT00000058184	549	556	8mer-1a	-19.2
BTBD7	ENSSSAG00000010383	FALSE	ENSSSAT00000022855	596	602	7mer-m8	-21.9
BTBD7	ENSSSAG00000010383	FALSE	ENSSSAT00000022855	754	759	6mer	-11.1
BTBD7	ENSSSAG00000010383	FALSE	ENSSSAT00000022855	2088	2093	6mer	-14.1
BTBD7	ENSSSAG00000040876	FALSE	ENSSSAT00000058184	3140	3146	7mer-m8	-17.4
BTBD7	ENSSSAG00000010383	FALSE	ENSSSAT00000022855	3836	3843	8mer-1a	-24.2
BTBD7	ENSSSAG00000040876	FALSE	ENSSSAT00000058184	4764	4769	6mer	-17.8
BTBD7	ENSSSAG00000040876	FALSE	ENSSSAT00000058184	5747	5752	6mer	-21.9
BTBD9	ENSSSAG00000005942	FALSE	ENSSSAT00000190179	691	696	6mer	-14.1
BTBD9	ENSSSAG00000005942	FALSE	ENSSSAT00000190179	7777	7782	6mer	-18.7
BTG2	ENSSSAG00000081228	FALSE	ENSSSAT00000154996	935	940	6mer	-12.1
BVES	ENSSSAG00000056721	FALSE	ENSSSAT00000192507	4733	4738	6mer	-22.2
BZW2	ENSSSAG00000073627	FALSE	ENSSSAT00000132390	64	69	6mer	-14.3
BZW2	ENSSSAG00000073239	FALSE	ENSSSAT00000131318	1584	1589	6mer	-15
C19ORF12	ENSSSAG00000057679	FALSE	ENSSSAT00000094192	750	756	7mer-m8	-18.2
C1ORF52	ENSSSAG00000119602	FALSE	ENSSSAT00000254146	295	300	6mer	-15.3
C1QBP	ENSSSAG00000061401	FALSE	ENSSSAT00000100694	2018	2024	7mer-1a	-18.8
C1QL4B	ENSSSAG00000118028	FALSE	ENSSSAT00000227863	2381	2386	6mer	-14.1
C1QTNF13	ENSSSAG00000006843	TRUE	ENSSSAT00000014708	180	185	6mer	-14.3
C1QTNF13	ENSSSAG00000084043	TRUE	ENSSSAT00000241435	631	636	6mer	-17.2
C1QTNF4	ENSSSAG00000077427	FALSE	ENSSSAT00000236362	3557	3562	6mer	-14.1
C1QTNF5	ENSSSAG00000066564	FALSE	ENSSSAT00000112513	225	231	7mer-m8	-16
C2CD2	ENSSSAG00000072184	FALSE	ENSSSAT00000128103	2707	2713	7mer-m8	-18.7
C3AR1	ENSSSAG00000077521	FALSE	ENSSSAT00000194286	305	312	8mer-1a	-23.9
CA078	ENSSSAG00000009689	FALSE	ENSSSAT00000021277	79	86	8mer-1a	-18.2
CA078	ENSSSAG00000039398	FALSE	ENSSSAT00000055189	623	629	7mer-m8	-17
CA108	ENSSSAG00000042312	FALSE	ENSSSAT00000061497	254	259	6mer	-13.2
CA119	ENSSSAG00000107955	FALSE	ENSSSAT00000197343	1782	1787	6mer	-12.4
CA16B	ENSSSAG00000072096	FALSE	ENSSSAT00000133942	1047	1053	7mer-1a	-15.7
CA16B	ENSSSAG00000072096	FALSE	ENSSSAT00000133942	1731	1736	6mer	-14.4
CA16B	ENSSSAG00000072096	FALSE	ENSSSAT00000133942	1763	1768	6mer	-14.4
CA5A	ENSSSAG00000093356	FALSE	ENSSSAT00000175931	664	669	6mer	-18.7
CA5A	ENSSSAG00000093356	FALSE	ENSSSAT00000175931	2348	2354	7mer-m8	-16
CA5A	ENSSSAG00000093356	FALSE	ENSSSAT00000175931	2589	2595	7mer-1a	-16.4
CA5A	ENSSSAG00000093356	FALSE	ENSSSAT00000175931	5058	5063	6mer	-20.2
CA7	ENSSSAG00000100222	FALSE	ENSSSAT00000190568	528	533	6mer	-14.1
CA8	ENSSSAG00000055293	FALSE	ENSSSAT00000165382	480	486	7mer-1a	-19.4
CA9	ENSSSAG00000090744	FALSE	ENSSSAT00000196116	857	863	7mer-1a	-14.7
CAB39	ENSSSAG00000042531	FALSE	ENSSSAT00000061981	921	926	6mer	-15.5
CAB39L	ENSSSAG00000120036	FALSE	ENSSSAT00000161886	418	424	7mer-1a	-16.3
CAB39L	ENSSSAG00000077705	FALSE	ENSSSAT00000013020	501	507	7mer-1a	-16.3
CAB39L	ENSSSAG00000120036	FALSE	ENSSSAT00000161886	508	513	6mer	-12.3
CAB39L	ENSSSAG00000077705	FALSE	ENSSSAT00000013020	584	589	6mer	-11.6
CAB39L1	ENSSSAG00000038616	FALSE	ENSSSAT00000157631	2928	2934	7mer-m8	-14.4
CABCOCO1	ENSSSAG00000049329	FALSE	ENSSSAT00000076906	31	37	7mer-m8	-22.5
CABCOCO1	ENSSSAG00000049329	FALSE	ENSSSAT00000076906	96	102	7mer-m8	-22.5
CABCOCO1	ENSSSAG00000049329	FALSE	ENSSSAT00000076906	166	172	7mer-m8	-19.1
CABLES1	ENSSSAG00000067532	FALSE	ENSSSAT00000115253	1149	1154	6mer	-11.9
CABLES2A	ENSSSAG00000050793	FALSE	ENSSSAT00000206968	1449	1454	6mer	-11.6
CABLES2A	ENSSSAG00000050793	FALSE	ENSSSAT00000206968	2456	2463	8mer-1a	-19.3
CABLES2A	ENSSSAG00000050793	FALSE	ENSSSAT00000206968	2551	2557	7mer-m8	-16.9
CABP1	ENSSSAG00000006326	FALSE	ENSSSAT00000176744	331	337	7mer-m8	-17.6
CABP1	ENSSSAG00000006326	FALSE	ENSSSAT00000176744	777	784	8mer-1a	-14.8
CABP1B	ENSSSAG00000079266	FALSE	ENSSSAT00000148956	379	384	6mer	-21.7
CABP1B	ENSSSAG00000008547	FALSE	ENSSSAT00000019086	627	633	7mer-1a	-13.4
CABP4	ENSSSAG00000100733	FALSE	ENSSSAT00000233021	92	97	6mer	-14.4
CACHD1	ENSSSAG00000081067	FALSE	ENSSSAT00000154567	239	245	7mer-m8	-22.3
CACHD1	ENSSSAG00000081067	FALSE	ENSSSAT00000154567	261	266	6mer	-22.3
CACHD1	ENSSSAG00000040599	FALSE	ENSSSAT00000058705	441	446	6mer	-19.6
CACNA1A	ENSSSAG00000082025	FALSE	ENSSSAT00000185626	2628	2634	7mer-m8	-11.7
CACNA1A	ENSSSAG00000082025	FALSE	ENSSSAT00000185626	2918	2924	7mer-m8	-16.8
CACNA1BA	ENSSSAG00000009555	FALSE	ENSSSAT00000131280	958	964	7mer-m8	-14.2
CACNA1BB	ENSSSAG00000058742	FALSE	ENSSSAT00000146211	1008	1013	6mer	-12.2
CACNA1C	ENSSSAG00000088238	FALSE	ENSSSAT00000202147	1459	1464	6mer	-15
CACNA1SA	ENSSSAG00000014558	FALSE	ENSSSAT00000154527	662	667	6mer	-18.3
CACNA1SA	ENSSSAG00000014558	FALSE	ENSSSAT00000154527	828	833	6mer	-17.6
CACNA1SA	ENSSSAG00000014558	FALSE	ENSSSAT00000154527	3604	3609	6mer	-19.3
CACNA2D3	ENSSSAG00000080352	FALSE	ENSSSAT00000152334	480	485	6mer	-14.5
CACNA2D4	ENSSSAG00000080628	FALSE	ENSSSAT00000153440	87	93	7mer-m8	-16.2
CACNB1	ENSSSAG00000067941	FALSE	ENSSSAT00000227294	1684	1689	6mer	-13.4
CACNB1	ENSSSAG00000094463	FALSE	ENSSSAT00000174366	1843	1848	6mer	-13.4
CACNB1	ENSSSAG00000067941	FALSE	ENSSSAT00000227294	2695	2701	7mer-1a	-15.5
CACNB1	ENSSSAG00000067941	FALSE	ENSSSAT00000227294	2923	2928	6mer	-16.4
CACNB1	ENSSSAG00000067941	FALSE	ENSSSAT00000227294	2953	2958	6mer	-15
CACNB1	ENSSSAG00000067941	FALSE	ENSSSAT00000227294	2976	2981	6mer	-13.9
CACNB1	ENSSSAG00000094463	FALSE	ENSSSAT00000174366	3130	3135	6mer	-14.1
CACNB1	ENSSSAG00000094463	FALSE	ENSSSAT00000174366	3160	3165	6mer	-13.7
CACNB2A	ENSSSAG00000071149	FALSE	ENSSSAT00000131966	49	55	7mer-m8	-25.9
CACNB2A	ENSSSAG00000071149	FALSE	ENSSSAT00000131966	775	782	8mer-1a	-16.6
CACNB2A	ENSSSAG00000071149	FALSE	ENSSSAT00000131966	1481	1487	7mer-m8	-17
CACNB3A	ENSSSAG00000111479	FALSE	ENSSSAT00000185541	920	925	6mer	-11.7
CACNB3A	ENSSSAG00000111479	FALSE	ENSSSAT00000185541	4451	4456	6mer	-10.6
CACNB3A	ENSSSAG00000111479	FALSE	ENSSSAT00000185541	8299	8304	6mer	-12.4
CACNB3A	ENSSSAG00000111479	FALSE	ENSSSAT00000185541	8688	8694	7mer-m8	-11.7
CACNB3A	ENSSSAG00000111479	FALSE	ENSSSAT00000185541	9059	9066	8mer-1a	-21.4
CACNB3B	ENSSSAG00000040958	FALSE	ENSSSAT00000057185	505	510	6mer	-11.2
CACNB3B	ENSSSAG00000040958	FALSE	ENSSSAT00000057185	917	923	7mer-m8	-14
CACNB4A	ENSSSAG00000069087	FALSE	ENSSSAT00000119998	544	549	6mer	-11.9
CACNB4A	ENSSSAG00000079752	FALSE	ENSSSAT00000151949	574	579	6mer	-11.9
CACNB4A	ENSSSAG00000069087	FALSE	ENSSSAT00000119998	1303	1309	7mer-m8	-14
CACNB4A	ENSSSAG00000069087	FALSE	ENSSSAT00000119998	1671	1677	7mer-m8	-15.4
CACNG1	ENSSSAG00000063798	FALSE	ENSSSAT00000105142	383	388	6mer	-8.8
CACNG4	ENSSSAG00000107254	FALSE	ENSSSAT00000254972	501	506	6mer	-11.4
CACNG4	ENSSSAG00000006999	FALSE	ENSSSAT00000015107	514	520	7mer-1a	-15.1
CACNG6B	ENSSSAG00000008299	FALSE	ENSSSAT00000201003	532	538	7mer-m8	-14
CACNG7A	ENSSSAG00000110495	FALSE	ENSSSAT00000167689	943	948	6mer	-17.5
CACNG7A	ENSSSAG00000102787	FALSE	ENSSSAT00000168737	958	963	6mer	-16.4
CACNG7A	ENSSSAG00000110495	FALSE	ENSSSAT00000167689	1224	1229	6mer	-16.5
CACNG7A	ENSSSAG00000102787	FALSE	ENSSSAT00000168737	2397	2402	6mer	-14.7
CACNG8A	ENSSSAG00000067858	FALSE	ENSSSAT00000116189	269	274	6mer	-12
CACNG8A	ENSSSAG00000067858	FALSE	ENSSSAT00000116189	412	418	7mer-1a	-17.3
CACNG8B	ENSSSAG00000119122	FALSE	ENSSSAT00000219408	912	917	6mer	-10.6
CACNG8B	ENSSSAG00000117995	FALSE	ENSSSAT00000220052	957	962	6mer	-12.5
CAD	ENSSSAG00000074060	FALSE	ENSSSAT00000140420	2730	2735	6mer	-18.4
CADM1A	ENSSSAG00000063270	FALSE	ENSSSAT00000103764	255	262	8mer-1a	-20.7
CADM1A	ENSSSAG00000020298	FALSE	ENSSSAT00000034681	276	283	8mer-1a	-18.1
CADM1B	ENSSSAG00000074546	FALSE	ENSSSAT00000112895	37	42	6mer	-15.7
CADM1B	ENSSSAG00000066068	FALSE	ENSSSAT00000112861	50	55	6mer	-21.4
CADM1B	ENSSSAG00000074546	FALSE	ENSSSAT00000112895	502	509	8mer-1a	-18.8
CADM1B	ENSSSAG00000066068	FALSE	ENSSSAT00000112861	515	522	8mer-1a	-20.1
CADM3	ENSSSAG00000081635	FALSE	ENSSSAT00000155228	2099	2105	7mer-m8	-17.9
CADM3	ENSSSAG00000119198	FALSE	ENSSSAT00000170235	3527	3532	6mer	-22.3
CADM4	ENSSSAG00000003021	FALSE	ENSSSAT00000023086	137	143	7mer-m8	-17.6
CADM4	ENSSSAG00000010523	FALSE	ENSSSAT00000023068	336	342	7mer-m8	-17
CADM4	ENSSSAG00000003021	FALSE	ENSSSAT00000023086	1053	1059	7mer-m8	-19.6
CADPS2	ENSSSAG00000078300	FALSE	ENSSSAT00000128446	568	574	7mer-m8	-19.8
CALB1	ENSSSAG00000057931	FALSE	ENSSSAT00000094756	66	72	7mer-m8	-11.4
CALCOCO1	ENSSSAG00000081131	FALSE	ENSSSAT00000154740	275	281	7mer-1a	-20
CALCOCO1A	ENSSSAG00000077452	FALSE	ENSSSAT00000212404	1030	1036	7mer-1a	-18.2
CALHM6	ENSSSAG00000067297	FALSE	ENSSSAT00000188964	819	826	8mer-1a	-18.2
CALM2A	ENSSSAG00000067594	FALSE	ENSSSAT00000160019	881	886	6mer	-19
CALUA	ENSSSAG00000056179	FALSE	ENSSSAT00000091115	673	678	6mer	-13.5
CAMK1DA	ENSSSAG00000054122	FALSE	ENSSSAT00000093947	432	439	8mer-1a	-14.7
CAMK1DA	ENSSSAG00000075067	FALSE	ENSSSAT00000139945	1063	1068	6mer	-12.3
CAMK1DA	ENSSSAG00000075067	FALSE	ENSSSAT00000139945	1272	1278	7mer-1a	-21.1
CAMK1DA	ENSSSAG00000075067	FALSE	ENSSSAT00000139945	1662	1669	8mer-1a	-14.7
CAMK1GA	ENSSSAG00000018658	FALSE	ENSSSAT00000041324	126	131	6mer	-11.5
CAMK1GA	ENSSSAG00000080854	FALSE	ENSSSAT00000153836	127	132	6mer	-15.4
CAMK1GA	ENSSSAG00000080854	FALSE	ENSSSAT00000153836	974	980	7mer-1a	-18.9
CAMK1GB	ENSSSAG00000042130	FALSE	ENSSSAT00000061747	864	869	6mer	-10.6
CAMK2A	ENSSSAG00000003202	FALSE	ENSSSAT00000007031	1726	1732	7mer-m8	-12
CAMK2N1	ENSSSAG00000091208	FALSE	ENSSSAT00000235169	34	40	7mer-m8	-14.7
CAMK4	ENSSSAG00000074912	FALSE	ENSSSAT00000192238	1407	1413	7mer-1a	-18.3
CAMKK1A	ENSSSAG00000061029	FALSE	ENSSSAT00000191596	2729	2734	6mer	-18.3
CAMKK1A	ENSSSAG00000061029	FALSE	ENSSSAT00000191596	3006	3011	6mer	-19.3
CAMKK1A	ENSSSAG00000061029	FALSE	ENSSSAT00000191596	3355	3361	7mer-m8	-17.7
CAMKVB	ENSSSAG00000095316	FALSE	ENSSSAT00000171851	451	456	6mer	-16
CAMKVB	ENSSSAG00000043153	FALSE	ENSSSAT00000064492	1509	1514	6mer	-16.6
CAMKVB	ENSSSAG00000095316	FALSE	ENSSSAT00000171851	3812	3817	6mer	-17.7
CAMKVL	ENSSSAG00000097310	FALSE	ENSSSAT00000239531	4929	4934	6mer	-12
CAMLG	ENSSSAG00000092877	FALSE	ENSSSAT00000200432	715	720	6mer	-12.8
CAMSAP3	ENSSSAG00000007590	FALSE	ENSSSAT00000016662	133	139	7mer-1a	-18.3
CAMSAP3	ENSSSAG00000037099	FALSE	ENSSSAT00000164314	299	305	7mer-1a	-14.6
CAMTA1A	ENSSSAG00000093840	FALSE	ENSSSAT00000183016	229	234	6mer	-18.5
CAN1	ENSSSAG00000039784	FALSE	ENSSSAT00000067609	1954	1960	7mer-1a	-19.6
CANT1B	ENSSSAG00000001450	FALSE	ENSSSAT00000220957	1446	1451	6mer	-14.8
CANT1B	ENSSSAG00000001450	FALSE	ENSSSAT00000220957	1820	1825	6mer	-16.4
CANT1B	ENSSSAG00000001450	FALSE	ENSSSAT00000220957	1861	1866	6mer	-16.4
CANT1B	ENSSSAG00000001450	FALSE	ENSSSAT00000220957	1902	1907	6mer	-16.4
CAP2	ENSSSAG00000058188	FALSE	ENSSSAT00000095431	161	167	7mer-m8	-18.4
CAP2	ENSSSAG00000047393	FALSE	ENSSSAT00000222521	172	177	6mer	-19.7
CAP2	ENSSSAG00000047393	FALSE	ENSSSAT00000222521	3320	3325	6mer	-14.8
CAP2	ENSSSAG00000047393	FALSE	ENSSSAT00000222521	3740	3745	6mer	-16.8
CAPGB	ENSSSAG00000080701	FALSE	ENSSSAT00000007941	466	471	6mer	-16.9
CAPN11	ENSSSAG00000121073	FALSE	ENSSSAT00000167993	88	94	7mer-m8	-18.8
CAPN12	ENSSSAG00000116840	FALSE	ENSSSAT00000229183	1508	1513	6mer	-11.4
CAPN1B	ENSSSAG00000038994	FALSE	ENSSSAT00000185419	974	980	7mer-1a	-19.7
CAPRIN1A	ENSSSAG00000050441	FALSE	ENSSSAT00000212663	632	639	8mer-1a	-21.2
CAPZB	ENSSSAG00000097483	FALSE	ENSSSAT00000243818	962	968	7mer-m8	-23.8
CAPZB	ENSSSAG00000097483	FALSE	ENSSSAT00000243818	1238	1244	7mer-1a	-18.3
CAPZB	ENSSSAG00000111915	FALSE	ENSSSAT00000239721	1962	1968	7mer-1a	-19.4
CARD14	ENSSSAG00000046096	FALSE	ENSSSAT00000244258	1094	1100	7mer-m8	-16.6
CARM1	ENSSSAG00000001207	FALSE	ENSSSAT00000205691	444	450	7mer-m8	-16.2
CARM1	ENSSSAG00000121914	FALSE	ENSSSAT00000159384	1255	1261	7mer-1a	-21
CARM1	ENSSSAG00000001207	FALSE	ENSSSAT00000205691	1732	1738	7mer-1a	-21.1
CARM1	ENSSSAG00000001207	FALSE	ENSSSAT00000205691	1944	1950	7mer-1a	-15.7
CARM1	ENSSSAG00000121914	FALSE	ENSSSAT00000159384	2778	2783	6mer	-22.8
CARM1	ENSSSAG00000001207	FALSE	ENSSSAT00000205691	3271	3276	6mer	-15.2
CARM1	ENSSSAG00000121914	FALSE	ENSSSAT00000159384	4956	4961	6mer	-15.9
CARM1	ENSSSAG00000001207	FALSE	ENSSSAT00000205691	5384	5389	6mer	-15.9
CARMIL2	ENSSSAG00000064806	FALSE	ENSSSAT00000242380	497	502	6mer	-18.3
CASC1	ENSSSAG00000039800	FALSE	ENSSSAT00000056305	248	254	7mer-1a	-17.7
CASC3	ENSSSAG00000003140	FALSE	ENSSSAT00000006732	352	358	7mer-m8	-12.7
CASC3	ENSSSAG00000007853	FALSE	ENSSSAT00000206761	438	444	7mer-m8	-16.2
CASD1	ENSSSAG00000094782	FALSE	ENSSSAT00000196968	2067	2074	8mer-1a	-18.2
CASK	ENSSSAG00000077461	FALSE	ENSSSAT00000224654	208	213	6mer	-19.1
CASK	ENSSSAG00000077461	FALSE	ENSSSAT00000224654	621	626	6mer	-19.6
CASP7	ENSSSAG00000119152	FALSE	ENSSSAT00000175484	325	330	6mer	-14
CASQ1	ENSSSAG00000066333	FALSE	ENSSSAT00000112282	193	198	6mer	-14.1
CASQ2	ENSSSAG00000054929	FALSE	ENSSSAT00000097107	221	228	8mer-1a	-14.5
CASQ2	ENSSSAG00000103020	FALSE	ENSSSAT00000172544	2582	2589	8mer-1a	-19
CASQ2	ENSSSAG00000103020	FALSE	ENSSSAT00000172544	2917	2923	7mer-1a	-16.6
CASQ2	ENSSSAG00000103020	FALSE	ENSSSAT00000172544	3074	3080	7mer-m8	-10.7
CASR	ENSSSAG00000006455	FALSE	ENSSSAT00000013782	805	811	7mer-m8	-16.1
CASTOR2	ENSSSAG00000079805	FALSE	ENSSSAT00000197173	468	473	6mer	-14.8
CASZ1	ENSSSAG00000079461	FALSE	ENSSSAT00000149564	75	82	8mer-1a	-15.3
CASZ1	ENSSSAG00000079461	FALSE	ENSSSAT00000149564	1551	1556	6mer	-17.7
CASZ1	ENSSSAG00000079461	FALSE	ENSSSAT00000149564	1784	1790	7mer-1a	-16
CASZ1	ENSSSAG00000079461	FALSE	ENSSSAT00000149564	2027	2032	6mer	-15
CASZ1	ENSSSAG00000079461	FALSE	ENSSSAT00000149564	2611	2617	7mer-m8	-16.6
CASZ1	ENSSSAG00000079461	FALSE	ENSSSAT00000149564	4905	4911	7mer-m8	-15.3
CAT	ENSSSAG00000065955	FALSE	ENSSSAT00000111169	1383	1389	7mer-m8	-13.1
CATD	ENSSSAG00000002280	FALSE	ENSSSAT00000005104	312	317	6mer	-18.2
CATSPER3	ENSSSAG00000067370	FALSE	ENSSSAT00000114764	439	445	7mer-1a	-22.8
CATSPER3	ENSSSAG00000067370	FALSE	ENSSSAT00000114764	584	590	7mer-m8	-15.4
CATSPER4	ENSSSAG00000048087	FALSE	ENSSSAT00000165852	2561	2566	6mer	-16.5
CATSPER4	ENSSSAG00000048087	FALSE	ENSSSAT00000165852	4597	4602	6mer	-16.8
CAV1	ENSSSAG00000117092	FALSE	ENSSSAT00000254020	1176	1182	7mer-1a	-20.4
CAV1	ENSSSAG00000091622	FALSE	ENSSSAT00000159938	1188	1193	6mer	-15
CAV1	ENSSSAG00000117092	FALSE	ENSSSAT00000254020	1206	1211	6mer	-20.4
CAV3	ENSSSAG00000071903	FALSE	ENSSSAT00000226677	394	399	6mer	-17.5
CAV3	ENSSSAG00000089526	FALSE	ENSSSAT00000173753	594	599	6mer	-14.6
CAV3	ENSSSAG00000089526	FALSE	ENSSSAT00000173753	653	658	6mer	-15.1
CAVIN2A	ENSSSAG00000053765	FALSE	ENSSSAT00000161201	115	121	7mer-m8	-18.1
CBFA2T3	ENSSSAG00000109906	FALSE	ENSSSAT00000242683	120	125	6mer	-14.7
CBFA2T3	ENSSSAG00000088441	FALSE	ENSSSAT00000162399	130	135	6mer	-15.1
CBFA2T3	ENSSSAG00000109906	FALSE	ENSSSAT00000242683	1138	1144	7mer-1a	-23.3
CBFA2T3	ENSSSAG00000109906	FALSE	ENSSSAT00000242683	1167	1173	7mer-m8	-23.6
CBFB	ENSSSAG00000064481	FALSE	ENSSSAT00000221932	1453	1458	6mer	-20.7
CBFB	ENSSSAG00000064481	FALSE	ENSSSAT00000221932	1957	1963	7mer-m8	-15.6
CBL	ENSSSAG00000096673	FALSE	ENSSSAT00000170433	1821	1827	7mer-m8	-13.3
CBL	ENSSSAG00000115756	FALSE	ENSSSAT00000226306	2830	2836	7mer-1a	-20.3
CBL	ENSSSAG00000115756	FALSE	ENSSSAT00000226306	7113	7118	6mer	-14.5
CBL	ENSSSAG00000115756	FALSE	ENSSSAT00000226306	7240	7246	7mer-1a	-13.5
CBLN2	ENSSSAG00000079357	FALSE	ENSSSAT00000149223	625	631	7mer-m8	-15.9
CBLN4	ENSSSAG00000040711	FALSE	ENSSSAT00000057824	527	533	7mer-1a	-21.4
CBLN4	ENSSSAG00000112241	FALSE	ENSSSAT00000180392	539	544	6mer	-16.9
CBLN4	ENSSSAG00000040711	FALSE	ENSSSAT00000057824	1291	1296	6mer	-17.4
CBLN4	ENSSSAG00000040711	FALSE	ENSSSAT00000057824	1903	1909	7mer-m8	-18.6
CBX1	ENSSSAG00000066552	FALSE	ENSSSAT00000112485	39	46	8mer-1a	-17
CBX1A	ENSSSAG00000091490	FALSE	ENSSSAT00000190311	6141	6146	6mer	-12.9
CBX3B	ENSSSAG00000102957	FALSE	ENSSSAT00000168767	74	79	6mer	-17.7
CBX5	ENSSSAG00000110153	FALSE	ENSSSAT00000247659	581	588	8mer-1a	-17.3
CBX5	ENSSSAG00000096644	FALSE	ENSSSAT00000177260	1067	1072	6mer	-14.5
CBX5	ENSSSAG00000110153	FALSE	ENSSSAT00000247659	1164	1169	6mer	-8.1
CBX5	ENSSSAG00000096644	FALSE	ENSSSAT00000177260	2054	2060	7mer-m8	-19.2
CBX5	ENSSSAG00000110153	FALSE	ENSSSAT00000247659	2194	2200	7mer-m8	-12.7
CBX7A	ENSSSAG00000002685	FALSE	ENSSSAT00000165840	3668	3673	6mer	-16.4
CBX7B	ENSSSAG00000118777	FALSE	ENSSSAT00000251019	144	150	7mer-m8	-15.8
CBX7B	ENSSSAG00000097592	FALSE	ENSSSAT00000211553	199	205	7mer-m8	-15.9
CBY1	ENSSSAG00000116184	FALSE	ENSSSAT00000207178	283	288	6mer	-20.7
CC054	ENSSSAG00000081204	FALSE	ENSSSAT00000177637	263	268	6mer	-15.4
CC104	ENSSSAG00000015291	FALSE	ENSSSAT00000028301	28	34	7mer-m8	-15.5
CCAR1	ENSSSAG00000068710	FALSE	ENSSSAT00000118644	77	82	6mer	-18.1
CCD98	ENSSSAG00000072520	FALSE	ENSSSAT00000129073	330	335	6mer	-13.4
CCD98	ENSSSAG00000072520	FALSE	ENSSSAT00000129073	799	805	7mer-m8	-18.1
CCDC120B	ENSSSAG00000107262	FALSE	ENSSSAT00000185295	170	175	6mer	-12
CCDC120B	ENSSSAG00000035547	FALSE	ENSSSAT00000050647	294	299	6mer	-17.2
CCDC125	ENSSSAG00000040105	FALSE	ENSSSAT00000232114	658	664	7mer-1a	-17
CCDC126	ENSSSAG00000104586	FALSE	ENSSSAT00000192936	504	509	6mer	-11.8
CCDC136B	ENSSSAG00000050488	FALSE	ENSSSAT00000078775	2528	2534	7mer-1a	-17.2
CCDC136B	ENSSSAG00000050488	FALSE	ENSSSAT00000078775	2773	2778	6mer	-13.3
CCDC142	ENSSSAG00000063870	FALSE	ENSSSAT00000105364	970	975	6mer	-12.2
CCDC142	ENSSSAG00000063870	FALSE	ENSSSAT00000105364	2023	2028	6mer	-17.4
CCDC142	ENSSSAG00000063870	FALSE	ENSSSAT00000105364	2644	2650	7mer-1a	-15.2
CCDC142	ENSSSAG00000063870	FALSE	ENSSSAT00000105364	3912	3918	7mer-m8	-22.7
CCDC142	ENSSSAG00000063870	FALSE	ENSSSAT00000105364	4248	4253	6mer	-13.3
CCDC178	ENSSSAG00000081655	FALSE	ENSSSAT00000228494	439	445	7mer-m8	-17.7
CCDC178	ENSSSAG00000081655	FALSE	ENSSSAT00000228494	750	755	6mer	-17.4
CCDC18	ENSSSAG00000070611	FALSE	ENSSSAT00000123723	85	90	6mer	-22.2
CCDC18	ENSSSAG00000070611	FALSE	ENSSSAT00000123723	3079	3085	7mer-1a	-15.1
CCDC183	ENSSSAG00000053596	FALSE	ENSSSAT00000210185	582	587	6mer	-13.8
CCDC187	ENSSSAG00000075855	FALSE	ENSSSAT00000138801	32	37	6mer	-9.1
CCDC30	ENSSSAG00000068378	FALSE	ENSSSAT00000117639	1927	1932	6mer	-10.8
CCDC30	ENSSSAG00000068378	FALSE	ENSSSAT00000117639	3621	3626	6mer	-16
CCDC39	ENSSSAG00000051402	FALSE	ENSSSAT00000218070	52	58	7mer-m8	-17.8
CCDC39	ENSSSAG00000051402	FALSE	ENSSSAT00000218070	241	246	6mer	-13.4
CCDC39	ENSSSAG00000051402	FALSE	ENSSSAT00000218070	3022	3027	6mer	-19.7
CCDC3A	ENSSSAG00000075025	FALSE	ENSSSAT00000136479	125	131	7mer-m8	-15
CCDC3A	ENSSSAG00000053999	FALSE	ENSSSAT00000228958	1368	1373	6mer	-11.5
CCDC3A	ENSSSAG00000053999	FALSE	ENSSSAT00000228958	1757	1762	6mer	-21.5
CCDC3A	ENSSSAG00000053999	FALSE	ENSSSAT00000228958	1868	1873	6mer	-18
CCDC61	ENSSSAG00000004839	FALSE	ENSSSAT00000010372	715	721	7mer-m8	-20.3
CCDC61	ENSSSAG00000044264	FALSE	ENSSSAT00000065926	1011	1017	7mer-m8	-18.3
CCDC64	ENSSSAG00000054340	FALSE	ENSSSAT00000168388	1801	1806	6mer	-11.1
CCDC64	ENSSSAG00000054340	FALSE	ENSSSAT00000168388	2387	2392	6mer	-12.1
CCDC6A	ENSSSAG00000067454	FALSE	ENSSSAT00000115046	257	262	6mer	-13.8
CCDC80L2	ENSSSAG00000090561	FALSE	ENSSSAT00000228404	436	441	6mer	-11.7
CCDC83	ENSSSAG00000098038	FALSE	ENSSSAT00000217616	1689	1695	7mer-1a	-17.1
CCDC85B	ENSSSAG00000093932	FALSE	ENSSSAT00000164925	543	549	7mer-1a	-18.1
CCDC85B	ENSSSAG00000102260	FALSE	ENSSSAT00000206515	1129	1135	7mer-1a	-11.9
CCDC85CA	ENSSSAG00000117958	FALSE	ENSSSAT00000202478	932	937	6mer	-14.4
CCDC85CA	ENSSSAG00000117958	FALSE	ENSSSAT00000202478	2364	2370	7mer-m8	-15.3
CCDC85CA	ENSSSAG00000117958	FALSE	ENSSSAT00000202478	3298	3303	6mer	-18.7
CCDC85CB	ENSSSAG00000088284	FALSE	ENSSSAT00000236966	1029	1034	6mer	-12.9
CCDC85CB	ENSSSAG00000088284	FALSE	ENSSSAT00000236966	2609	2614	6mer	-17.5
CCDC88AA	ENSSSAG00000000905	FALSE	ENSSSAT00000002315	922	927	6mer	-14.9
CCDC88C	ENSSSAG00000002769	FALSE	ENSSSAT00000008196	3693	3698	6mer	-19
CCDC88C	ENSSSAG00000002769	FALSE	ENSSSAT00000008196	3736	3741	6mer	-19
CCDC88C	ENSSSAG00000002769	FALSE	ENSSSAT00000008196	3779	3784	6mer	-21
CCDC88C	ENSSSAG00000002769	FALSE	ENSSSAT00000008196	3822	3827	6mer	-17.2
CCDC9	ENSSSAG00000057362	FALSE	ENSSSAT00000180023	2761	2766	6mer	-22
CCDC9	ENSSSAG00000057362	FALSE	ENSSSAT00000180023	2945	2950	6mer	-16.9
CCDC92BA	ENSSSAG00000069516	FALSE	ENSSSAT00000207108	447	452	6mer	-16.7
CCKBRA	ENSSSAG00000039914	FALSE	ENSSSAT00000056121	104	109	6mer	-23.8
CCKBRA	ENSSSAG00000113503	FALSE	ENSSSAT00000236466	105	110	6mer	-20.2
CCM2	ENSSSAG00000048104	FALSE	ENSSSAT00000193673	598	604	7mer-1a	-16.1
CCM2	ENSSSAG00000048104	FALSE	ENSSSAT00000193673	2109	2114	6mer	-13
CCM2	ENSSSAG00000048104	FALSE	ENSSSAT00000193673	2341	2346	6mer	-14.9
CCM2L	ENSSSAG00000092536	FALSE	ENSSSAT00000235892	1585	1591	7mer-1a	-15.2
CCN1L1	ENSSSAG00000116908	FALSE	ENSSSAT00000237903	1186	1192	7mer-m8	-19.8
CCN3	ENSSSAG00000038088	FALSE	ENSSSAT00000086595	218	223	6mer	-18.3
CCN5	ENSSSAG00000040991	FALSE	ENSSSAT00000058386	672	678	7mer-m8	-18.2
CCN5	ENSSSAG00000040991	FALSE	ENSSSAT00000058386	1570	1575	6mer	-16.1
CCN5	ENSSSAG00000040991	FALSE	ENSSSAT00000058386	1652	1658	7mer-1a	-20.4
CCN5	ENSSSAG00000040991	FALSE	ENSSSAT00000058386	1865	1870	6mer	-15.6
CCNA1	ENSSSAG00000007788	FALSE	ENSSSAT00000017231	22	28	7mer-1a	-14.6
CCNA2	ENSSSAG00000004077	FALSE	ENSSSAT00000008879	137	142	6mer	-13.3
CCNC	ENSSSAG00000107759	FALSE	ENSSSAT00000158586	1085	1091	7mer-1a	-21.3
CCNC	ENSSSAG00000107759	FALSE	ENSSSAT00000158586	1475	1481	7mer-1a	-16.3
CCNC	ENSSSAG00000101349	FALSE	ENSSSAT00000016678	1754	1759	6mer	-16.7
CCND1	ENSSSAG00000006058	FALSE	ENSSSAT00000204098	1086	1091	6mer	-11.8
CCND2	ENSSSAG00000046071	FALSE	ENSSSAT00000070056	707	712	6mer	-12.8
CCND2	ENSSSAG00000100349	FALSE	ENSSSAT00000215084	709	714	6mer	-13.5
CCND2	ENSSSAG00000046071	FALSE	ENSSSAT00000070056	833	838	6mer	-15.9
CCND2	ENSSSAG00000100349	FALSE	ENSSSAT00000215084	840	845	6mer	-20
CCND2A	ENSSSAG00000095730	FALSE	ENSSSAT00000172028	1473	1478	6mer	-19.9
CCNG2	ENSSSAG00000082396	FALSE	ENSSSAT00000013334	34	40	7mer-m8	-16.6
CCNG2	ENSSSAG00000089498	FALSE	ENSSSAT00000110998	722	727	6mer	-14.2
CCNH	ENSSSAG00000121523	FALSE	ENSSSAT00000199136	4873	4879	7mer-m8	-16
CCNI	ENSSSAG00000087000	FALSE	ENSSSAT00000165522	538	545	8mer-1a	-20.4
CCNI	ENSSSAG00000087000	FALSE	ENSSSAT00000165522	655	660	6mer	-18.9
CCNJL	ENSSSAG00000000589	FALSE	ENSSSAT00000219492	931	937	7mer-m8	-21.8
CCNJL	ENSSSAG00000000589	FALSE	ENSSSAT00000219492	2556	2561	6mer	-14.5
CCNK	ENSSSAG00000114337	FALSE	ENSSSAT00000198425	400	406	7mer-1a	-16.5
CCNT2	ENSSSAG00000056134	FALSE	ENSSSAT00000183055	1130	1135	6mer	-15.6
CCNT2A	ENSSSAG00000046498	FALSE	ENSSSAT00000181548	1287	1292	6mer	-18.4
CCNT2A	ENSSSAG00000046498	FALSE	ENSSSAT00000181548	1460	1465	6mer	-20.6
CCNT2A	ENSSSAG00000046498	FALSE	ENSSSAT00000181548	3030	3035	6mer	-15.4
CCNY	ENSSSAG00000056553	FALSE	ENSSSAT00000094334	769	774	6mer	-17.2
CCNY	ENSSSAG00000111977	FALSE	ENSSSAT00000166644	1133	1140	8mer-1a	-19.5
CCNYL1	ENSSSAG00000048803	FALSE	ENSSSAT00000191942	1171	1176	6mer	-16.9
CCNYL1	ENSSSAG00000048803	FALSE	ENSSSAT00000191942	3038	3044	7mer-m8	-23.8
CCNYL1	ENSSSAG00000048803	FALSE	ENSSSAT00000191942	4713	4719	7mer-1a	-18.2
CCPG1	ENSSSAG00000010184	FALSE	ENSSSAT00000022406	280	285	6mer	-12.1
CCPG1	ENSSSAG00000010184	FALSE	ENSSSAT00000022406	339	344	6mer	-17.2
CCR12A	ENSSSAG00000121486	FALSE	ENSSSAT00000245296	349	354	6mer	-20.5
CCR12A	ENSSSAG00000121486	FALSE	ENSSSAT00000245296	1109	1115	7mer-m8	-18.6
CCR6B	ENSSSAG00000092027	FALSE	ENSSSAT00000016592	109	114	6mer	-15.4
CCSAPB	ENSSSAG00000000147	FALSE	ENSSSAT00000000237	201	208	8mer-1a	-13.9
CCSER1	ENSSSAG00000007074	FALSE	ENSSSAT00000015289	414	421	8mer-1a	-15.6
CCT4	ENSSSAG00000067334	FALSE	ENSSSAT00000114781	99	104	6mer	-13.6
CD109	ENSSSAG00000104014	FALSE	ENSSSAT00000201087	360	366	7mer-1a	-13.6
CD109	ENSSSAG00000104014	FALSE	ENSSSAT00000201087	2503	2509	7mer-m8	-19.7
CD109	ENSSSAG00000104014	FALSE	ENSSSAT00000201087	5453	5458	6mer	-9.9
CD109	ENSSSAG00000104014	FALSE	ENSSSAT00000201087	6381	6386	6mer	-12
CD109	ENSSSAG00000104014	FALSE	ENSSSAT00000201087	7055	7060	6mer	-12.5
CD109	ENSSSAG00000104014	FALSE	ENSSSAT00000201087	7789	7795	7mer-1a	-12.1
CD164	ENSSSAG00000098472	FALSE	ENSSSAT00000247994	164	169	6mer	-20.4
CD200R1	ENSSSAG00000090564	FALSE	ENSSSAT00000191821	1397	1402	6mer	-19.3
CD248A	ENSSSAG00000109080	FALSE	ENSSSAT00000230776	435	441	7mer-m8	-17.2
CD276	ENSSSAG00000004671	FALSE	ENSSSAT00000180698	2141	2146	6mer	-12.5
CD276	ENSSSAG00000070521	FALSE	ENSSSAT00000187451	2143	2149	7mer-1a	-13.4
CD276	ENSSSAG00000070521	FALSE	ENSSSAT00000187451	2582	2589	8mer-1a	-21.1
CD276	ENSSSAG00000070521	FALSE	ENSSSAT00000187451	2658	2663	6mer	-12.4
CD276	ENSSSAG00000004671	FALSE	ENSSSAT00000180698	3392	3399	8mer-1a	-21.8
CD276	ENSSSAG00000004671	FALSE	ENSSSAT00000180698	3468	3473	6mer	-12.4
CD302	ENSSSAG00000078651	FALSE	ENSSSAT00000147125	907	912	6mer	-15.7
CD36	ENSSSAG00000007372	FALSE	ENSSSAT00000166706	799	806	8mer-1a	-16.9
CD3E	ENSSSAG00000076824	FALSE	ENSSSAT00000141623	98	103	6mer	-18.8
CD3E	ENSSSAG00000076824	FALSE	ENSSSAT00000141623	179	185	7mer-m8	-10.8
CD59A	ENSSSAG00000042007	FALSE	ENSSSAT00000061831	494	501	8mer-1a	-15.4
CD59B	ENSSSAG00000064136	FALSE	ENSSSAT00000106016	528	534	7mer-m8	-12.4
CD63	ENSSSAG00000043967	FALSE	ENSSSAT00000196057	557	563	7mer-1a	-20.3
CD63	ENSSSAG00000043967	FALSE	ENSSSAT00000196057	891	897	7mer-m8	-17.1
CD79A	ENSSSAG00000113980	FALSE	ENSSSAT00000177632	561	567	7mer-m8	-17.9
CD9	ENSSSAG00000079939	FALSE	ENSSSAT00000150960	300	306	7mer-m8	-12.3
CD9	ENSSSAG00000059637	FALSE	ENSSSAT00000097929	728	733	6mer	-20
CD9	ENSSSAG00000059637	FALSE	ENSSSAT00000097929	760	766	7mer-m8	-13.9
CD9	ENSSSAG00000059637	FALSE	ENSSSAT00000097929	1926	1931	6mer	-18.3
CD99	ENSSSAG00000077846	FALSE	ENSSSAT00000144853	531	536	6mer	-12.3
CD99	ENSSSAG00000059521	FALSE	ENSSSAT00000097651	535	540	6mer	-12.3
CD99L2	ENSSSAG00000119892	FALSE	ENSSSAT00000163279	313	319	7mer-1a	-13
CD99L2	ENSSSAG00000065887	FALSE	ENSSSAT00000200479	315	321	7mer-1a	-18
CD99L2	ENSSSAG00000119892	FALSE	ENSSSAT00000163279	1636	1642	7mer-1a	-20.1
CD99L2	ENSSSAG00000065887	FALSE	ENSSSAT00000200479	2705	2710	6mer	-13
CDAA	ENSSSAG00000116499	FALSE	ENSSSAT00000133488	953	959	7mer-m8	-22.2
CDADC1	ENSSSAG00000006006	FALSE	ENSSSAT00000162328	364	370	7mer-m8	-14.2
CDC123	ENSSSAG00000057708	FALSE	ENSSSAT00000094351	393	399	7mer-m8	-14.2
CDC14A	ENSSSAG00000007956	FALSE	ENSSSAT00000017725	347	352	6mer	-19.4
CDC14A	ENSSSAG00000007956	FALSE	ENSSSAT00000017725	857	862	6mer	-12.9
CDC14AB	ENSSSAG00000043664	FALSE	ENSSSAT00000251459	1537	1543	7mer-1a	-16.9
CDC14AB	ENSSSAG00000043664	FALSE	ENSSSAT00000251459	1591	1598	8mer-1a	-16.9
CDC23	ENSSSAG00000006796	FALSE	ENSSSAT00000015280	624	630	7mer-m8	-15.8
CDC23	ENSSSAG00000118468	FALSE	ENSSSAT00000188918	3146	3153	8mer-1a	-17.9
CDC23	ENSSSAG00000118468	FALSE	ENSSSAT00000188918	3685	3690	6mer	-25.2
CDC25C	ENSSSAG00000006736	FALSE	ENSSSAT00000244761	694	701	8mer-1a	-16.7
CDC25C	ENSSSAG00000006736	FALSE	ENSSSAT00000244761	1225	1230	6mer	-15.6
CDC40	ENSSSAG00000002396	FALSE	ENSSSAT00000201200	311	316	6mer	-10.6
CDC40	ENSSSAG00000002396	FALSE	ENSSSAT00000201200	1429	1434	6mer	-22.3
CDC40	ENSSSAG00000002396	FALSE	ENSSSAT00000201200	1514	1519	6mer	-16.7
CDC40	ENSSSAG00000002396	FALSE	ENSSSAT00000201200	3947	3952	6mer	-14.3
CDC42	ENSSSAG00000106298	FALSE	ENSSSAT00000172489	746	751	6mer	-17.1
CDC42	ENSSSAG00000077838	FALSE	ENSSSAT00000144768	1042	1048	7mer-m8	-17.5
CDC42	ENSSSAG00000058625	FALSE	ENSSSAT00000096095	1069	1075	7mer-m8	-17.5
CDC42	ENSSSAG00000058625	FALSE	ENSSSAT00000096095	1541	1546	6mer	-15.7
CDC42BPAB	ENSSSAG00000044396	FALSE	ENSSSAT00000069102	2743	2749	7mer-1a	-15
CDC42BPAB	ENSSSAG00000044396	FALSE	ENSSSAT00000069102	4773	4779	7mer-m8	-15.4
CDC42BPB	ENSSSAG00000022058	FALSE	ENSSSAT00000112795	2551	2558	8mer-1a	-17
CDC42EP1B	ENSSSAG00000121294	FALSE	ENSSSAT00000201105	546	551	6mer	-15.5
CDC42EP1B	ENSSSAG00000121294	FALSE	ENSSSAT00000201105	1087	1092	6mer	-13.1
CDC42EP2	ENSSSAG00000091486	FALSE	ENSSSAT00000163804	431	437	7mer-1a	-18.2
CDC42EP2	ENSSSAG00000091486	FALSE	ENSSSAT00000163804	482	488	7mer-1a	-18.6
CDC42EP2	ENSSSAG00000091486	FALSE	ENSSSAT00000163804	533	539	7mer-1a	-18.6
CDC42EP2	ENSSSAG00000091486	FALSE	ENSSSAT00000163804	584	590	7mer-1a	-18.6
CDC42EP2	ENSSSAG00000091486	FALSE	ENSSSAT00000163804	635	641	7mer-1a	-18.6
CDC42EP2	ENSSSAG00000091486	FALSE	ENSSSAT00000163804	686	692	7mer-1a	-18.6
CDC42EP2	ENSSSAG00000091486	FALSE	ENSSSAT00000163804	737	743	7mer-1a	-18.6
CDC42EP2	ENSSSAG00000091486	FALSE	ENSSSAT00000163804	911	916	6mer	-14.6
CDC42EP2	ENSSSAG00000091486	FALSE	ENSSSAT00000163804	1475	1480	6mer	-19.8
CDC42EP2	ENSSSAG00000091486	FALSE	ENSSSAT00000163804	1620	1626	7mer-m8	-16.9
CDC42EP3	ENSSSAG00000090820	FALSE	ENSSSAT00000185179	305	311	7mer-1a	-14.3
CDC42EP3	ENSSSAG00000087269	FALSE	ENSSSAT00000160242	320	326	7mer-1a	-13.3
CDC42EP3	ENSSSAG00000090820	FALSE	ENSSSAT00000185179	1156	1161	6mer	-8.8
CDC42EP3	ENSSSAG00000087269	FALSE	ENSSSAT00000160242	1572	1577	6mer	-19.4
CDC42EP3	ENSSSAG00000087269	FALSE	ENSSSAT00000160242	1742	1747	6mer	-14.5
CDC42EP3	ENSSSAG00000090820	FALSE	ENSSSAT00000185179	2624	2630	7mer-m8	-14.5
CDC42EP3	ENSSSAG00000090820	FALSE	ENSSSAT00000185179	4193	4198	6mer	-18.8
CDC42EP4A	ENSSSAG00000119727	FALSE	ENSSSAT00000241009	786	791	6mer	-16.5
CDC42EP4A	ENSSSAG00000111887	FALSE	ENSSSAT00000207338	876	881	6mer	-16.5
CDC42EP4A	ENSSSAG00000119727	FALSE	ENSSSAT00000241009	4154	4159	6mer	-14.2
CDC42EP4A	ENSSSAG00000119727	FALSE	ENSSSAT00000241009	4270	4276	7mer-m8	-21.1
CDC42EP4A	ENSSSAG00000111887	FALSE	ENSSSAT00000207338	4671	4676	6mer	-14.2
CDC42EP4A	ENSSSAG00000119727	FALSE	ENSSSAT00000241009	5273	5280	8mer-1a	-16.2
CDC42EP4A	ENSSSAG00000111887	FALSE	ENSSSAT00000207338	5894	5901	8mer-1a	-16.2
CDC42EP4B	ENSSSAG00000120518	FALSE	ENSSSAT00000224862	1914	1920	7mer-m8	-18.4
CDC42EP4B	ENSSSAG00000120518	FALSE	ENSSSAT00000224862	1971	1977	7mer-m8	-13.4
CDC42EP4B	ENSSSAG00000120518	FALSE	ENSSSAT00000224862	2028	2034	7mer-m8	-13.4
CDC42EP4B	ENSSSAG00000120518	FALSE	ENSSSAT00000224862	2085	2091	7mer-m8	-13.4
CDC42EP4B	ENSSSAG00000120518	FALSE	ENSSSAT00000224862	2142	2148	7mer-m8	-13.4
CDC42EP4B	ENSSSAG00000120518	FALSE	ENSSSAT00000224862	2206	2212	7mer-m8	-13.1
CDC42EP4B	ENSSSAG00000120518	FALSE	ENSSSAT00000224862	2264	2270	7mer-m8	-12.8
CDC42EP4B	ENSSSAG00000087663	FALSE	ENSSSAT00000208353	3299	3305	7mer-1a	-18.6
CDC42EP4B	ENSSSAG00000120518	FALSE	ENSSSAT00000224862	4003	4009	7mer-m8	-13.9
CDC42EP5	ENSSSAG00000008594	FALSE	ENSSSAT00000195251	1240	1245	6mer	-11.3
CDC42EP5	ENSSSAG00000093532	FALSE	ENSSSAT00000191151	1266	1271	6mer	-11.3
CDC42SE1	ENSSSAG00000039965	FALSE	ENSSSAT00000056219	700	707	8mer-1a	-25.9
CDC45	ENSSSAG00000047454	FALSE	ENSSSAT00000073218	49	55	7mer-1a	-17.4
CDC45	ENSSSAG00000047205	FALSE	ENSSSAT00000072714	63	69	7mer-1a	-18.7
CDCA7L	ENSSSAG00000053690	FALSE	ENSSSAT00000223988	1337	1342	6mer	-18.6
CDCA7L	ENSSSAG00000053690	FALSE	ENSSSAT00000223988	1401	1407	7mer-1a	-18.3
CDCA7L	ENSSSAG00000053690	FALSE	ENSSSAT00000223988	1644	1649	6mer	-15.1
CDH10	ENSSSAG00000011692	FALSE	ENSSSAT00000053893	1427	1433	7mer-m8	-15.4
CDH11	ENSSSAG00000096895	FALSE	ENSSSAT00000076161	532	537	6mer	-18.1
CDH13	ENSSSAG00000050795	FALSE	ENSSSAT00000120521	16	22	7mer-m8	-19
CDH13	ENSSSAG00000069414	FALSE	ENSSSAT00000120532	16	22	7mer-m8	-15
CDH15	ENSSSAG00000072707	FALSE	ENSSSAT00000129911	509	515	7mer-m8	-25.7
CDH15	ENSSSAG00000066810	FALSE	ENSSSAT00000113195	533	539	7mer-m8	-27.7
CDH24B	ENSSSAG00000048728	FALSE	ENSSSAT00000075794	2670	2676	7mer-m8	-17.1
CDH5	ENSSSAG00000041358	FALSE	ENSSSAT00000059424	394	400	7mer-m8	-14.8
CDH5	ENSSSAG00000062927	FALSE	ENSSSAT00000102930	517	523	7mer-m8	-14.8
CDH5	ENSSSAG00000041358	FALSE	ENSSSAT00000059424	2057	2062	6mer	-17.7
CDH5	ENSSSAG00000062927	FALSE	ENSSSAT00000102930	2072	2077	6mer	-16.7
CDH6	ENSSSAG00000101424	FALSE	ENSSSAT00000206262	3200	3205	6mer	-15.2
CDH7A	ENSSSAG00000055200	FALSE	ENSSSAT00000097547	179	185	7mer-m8	-15.4
CDH7A	ENSSSAG00000055200	FALSE	ENSSSAT00000097547	507	512	6mer	-15.7
CDHR1	ENSSSAG00000078583	FALSE	ENSSSAT00000088340	775	780	6mer	-17.2
CDHR1	ENSSSAG00000054429	FALSE	ENSSSAT00000088183	1021	1027	7mer-m8	-16.2
CDHR5B	ENSSSAG00000055278	FALSE	ENSSSAT00000191860	36	42	7mer-m8	-15.2
CDHR5B	ENSSSAG00000055278	FALSE	ENSSSAT00000191860	56	63	8mer-1a	-15.2
CDHR5B	ENSSSAG00000055278	FALSE	ENSSSAT00000191860	78	84	7mer-m8	-14.6
CDHR5B	ENSSSAG00000055278	FALSE	ENSSSAT00000191860	130	137	8mer-1a	-16.3
CDHR5B	ENSSSAG00000055278	FALSE	ENSSSAT00000191860	152	158	7mer-m8	-16.3
CDHR5B	ENSSSAG00000055278	FALSE	ENSSSAT00000191860	250	256	7mer-m8	-14.1
CDHR5B	ENSSSAG00000055278	FALSE	ENSSSAT00000191860	2732	2737	6mer	-11.5
CDHR5B	ENSSSAG00000055278	FALSE	ENSSSAT00000191860	3307	3313	7mer-1a	-18
CDHR5B	ENSSSAG00000055278	FALSE	ENSSSAT00000191860	4842	4847	6mer	-12.4
CDHR5B	ENSSSAG00000055278	FALSE	ENSSSAT00000191860	5138	5144	7mer-m8	-15.3
CDHR5B	ENSSSAG00000055278	FALSE	ENSSSAT00000191860	9462	9469	8mer-1a	-19.2
CDIN1	ENSSSAG00000088245	FALSE	ENSSSAT00000190184	461	466	6mer	-11.5
CDIP1	ENSSSAG00000099369	FALSE	ENSSSAT00000196232	2282	2287	6mer	-18.9
CDIP1	ENSSSAG00000099369	FALSE	ENSSSAT00000196232	2955	2960	6mer	-13
CDIPT	ENSSSAG00000003583	FALSE	ENSSSAT00000007715	123	129	7mer-1a	-19.1
CDIPT	ENSSSAG00000003583	FALSE	ENSSSAT00000007715	1250	1257	8mer-1a	-19.8
CDK11B	ENSSSAG00000076991	FALSE	ENSSSAT00000144368	841	846	6mer	-18.4
CDK11B	ENSSSAG00000059138	FALSE	ENSSSAT00000106246	1778	1783	6mer	-14.4
CDK16	ENSSSAG00000076397	FALSE	ENSSSAT00000225637	616	621	6mer	-17.4
CDK17	ENSSSAG00000005463	TRUE	ENSSSAT00000188435	514	519	6mer	-14.8
CDK17	ENSSSAG00000073164	TRUE	ENSSSAT00000085436	1054	1059	6mer	-13.7
CDK17	ENSSSAG00000102249	TRUE	ENSSSAT00000067363	1067	1072	6mer	-12
CDK17	ENSSSAG00000005463	TRUE	ENSSSAT00000188435	2918	2924	7mer-m8	-21.1
CDK17	ENSSSAG00000005463	TRUE	ENSSSAT00000188435	3100	3105	6mer	-21.5
CDK18	ENSSSAG00000078351	FALSE	ENSSSAT00000088892	784	789	6mer	-16.1
CDK19	ENSSSAG00000074182	FALSE	ENSSSAT00000247350	550	556	7mer-1a	-18.5
CDK4	ENSSSAG00000066064	FALSE	ENSSSAT00000208404	2012	2018	7mer-m8	-12.4
CDK5	ENSSSAG00000111176	FALSE	ENSSSAT00000198442	1595	1601	7mer-1a	-16.4
CDK5R1B	ENSSSAG00000101629	FALSE	ENSSSAT00000178733	1278	1283	6mer	-10.6
CDK5R2B	ENSSSAG00000091774	FALSE	ENSSSAT00000230319	252	258	7mer-m8	-15.8
CDK8	ENSSSAG00000059349	FALSE	ENSSSAT00000223042	1045	1051	7mer-m8	-20
CDK9	ENSSSAG00000070738	FALSE	ENSSSAT00000124115	91	97	7mer-m8	-17.6
CDKA1	ENSSSAG00000041550	FALSE	ENSSSAT00000059784	22	28	7mer-1a	-12.4
CDKAL	ENSSSAG00000100296	FALSE	ENSSSAT00000210169	275	280	6mer	-16.5
CDKAL	ENSSSAG00000100296	FALSE	ENSSSAT00000210169	574	580	7mer-m8	-14.4
CDKL5	ENSSSAG00000076759	FALSE	ENSSSAT00000141497	1468	1473	6mer	-18.2
CDKL5	ENSSSAG00000103957	FALSE	ENSSSAT00000198528	1724	1729	6mer	-18.2
CDKN1B	ENSSSAG00000009194	FALSE	ENSSSAT00000020193	183	188	6mer	-17.7
CDKN2C	ENSSSAG00000093543	FALSE	ENSSSAT00000229471	518	523	6mer	-13.3
CDKN2C	ENSSSAG00000103621	FALSE	ENSSSAT00000238980	544	549	6mer	-17.9
CDKN2C	ENSSSAG00000093543	FALSE	ENSSSAT00000229471	644	649	6mer	-12.7
CDN1C	ENSSSAG00000059313	FALSE	ENSSSAT00000097303	88	93	6mer	-13.8
CDR2A	ENSSSAG00000100539	FALSE	ENSSSAT00000182735	2235	2240	6mer	-11.7
CDR2A	ENSSSAG00000097687	FALSE	ENSSSAT00000181169	2325	2330	6mer	-11.7
CDS2	ENSSSAG00000088151	FALSE	ENSSSAT00000176780	1150	1155	6mer	-19.3
CDS2	ENSSSAG00000088151	FALSE	ENSSSAT00000176780	3275	3280	6mer	-17.7
CDS2	ENSSSAG00000088151	FALSE	ENSSSAT00000176780	3805	3811	7mer-m8	-16.9
CDX1A	ENSSSAG00000109959	FALSE	ENSSSAT00000186848	1314	1320	7mer-1a	-12.4
CDX4	ENSSSAG00000046804	FALSE	ENSSSAT00000071644	299	305	7mer-1a	-14.6
CDYL2	ENSSSAG00000052637	FALSE	ENSSSAT00000082861	297	302	6mer	-21.3
CDYL2	ENSSSAG00000052637	FALSE	ENSSSAT00000082861	3140	3145	6mer	-12.2
CEBPA	ENSSSAG00000041414	FALSE	ENSSSAT00000238682	998	1005	8mer-1a	-20.4
CELF1	ENSSSAG00000077186	FALSE	ENSSSAT00000143501	1642	1648	7mer-1a	-16
CELF2	ENSSSAG00000065338	FALSE	ENSSSAT00000117684	1093	1100	8mer-1a	-12.5
CELF2	ENSSSAG00000065338	FALSE	ENSSSAT00000117684	1418	1423	6mer	-21.6
CELF2	ENSSSAG00000065338	FALSE	ENSSSAT00000117684	1663	1668	6mer	-12.4
CELF6	ENSSSAG00000073037	FALSE	ENSSSAT00000223859	505	510	6mer	-21.1
CELSR1	ENSSSAG00000075568	FALSE	ENSSSAT00000139915	285	290	6mer	-16.7
CELSR2	ENSSSAG00000080377	FALSE	ENSSSAT00000152701	2229	2234	6mer	-16.3
CELSR3	ENSSSAG00000094487	FALSE	ENSSSAT00000238576	341	347	7mer-1a	-12.2
CELSR3	ENSSSAG00000067335	FALSE	ENSSSAT00000143273	638	643	6mer	-16.1
CELSR3	ENSSSAG00000067335	FALSE	ENSSSAT00000143273	662	667	6mer	-12.9
CELSR3	ENSSSAG00000094487	FALSE	ENSSSAT00000238576	1833	1838	6mer	-12.7
CELSR3	ENSSSAG00000094487	FALSE	ENSSSAT00000238576	1895	1901	7mer-1a	-10.6
CELSR3	ENSSSAG00000067335	FALSE	ENSSSAT00000143273	2431	2436	6mer	-15.8
CEMIP2	ENSSSAG00000072688	FALSE	ENSSSAT00000134011	317	323	7mer-1a	-17.9
CENPF	ENSSSAG00000002402	FALSE	ENSSSAT00000005110	176	182	7mer-1a	-16.7
CENPJ	ENSSSAG00000051581	FALSE	ENSSSAT00000217613	624	629	6mer	-11.6
CENPN	ENSSSAG00000037933	FALSE	ENSSSAT00000218518	213	218	6mer	-18.2
CENPV	ENSSSAG00000112103	FALSE	ENSSSAT00000207881	1431	1437	7mer-m8	-12.2
CEP131	ENSSSAG00000001803	FALSE	ENSSSAT00000003797	2883	2888	6mer	-19.5
CEP135	ENSSSAG00000042894	FALSE	ENSSSAT00000196686	1011	1017	7mer-1a	-17.8
CEP135	ENSSSAG00000042894	FALSE	ENSSSAT00000196686	1254	1259	6mer	-20.9
CEP135	ENSSSAG00000042894	FALSE	ENSSSAT00000196686	1456	1461	6mer	-13.3
CEP135	ENSSSAG00000042894	FALSE	ENSSSAT00000196686	1588	1593	6mer	-11.2
CEP170	ENSSSAG00000074354	FALSE	ENSSSAT00000134446	1550	1555	6mer	-13.5
CEP170AB	ENSSSAG00000000829	FALSE	ENSSSAT00000001550	2258	2263	6mer	-18.3
CEP170AB	ENSSSAG00000000829	FALSE	ENSSSAT00000001550	3742	3748	7mer-m8	-18
CEP170BA	ENSSSAG00000003422	FALSE	ENSSSAT00000183783	5906	5913	8mer-1a	-16.7
CEP43	ENSSSAG00000039575	FALSE	ENSSSAT00000055629	772	777	6mer	-17.5
CEP44	ENSSSAG00000054633	FALSE	ENSSSAT00000087282	571	576	6mer	-17.7
CEP78	ENSSSAG00000118150	FALSE	ENSSSAT00000166284	1365	1370	6mer	-14.4
CEPT1	ENSSSAG00000068187	FALSE	ENSSSAT00000117211	1924	1930	7mer-m8	-14.3
CERK	ENSSSAG00000073539	FALSE	ENSSSAT00000132242	639	645	7mer-m8	-22.7
CERK	ENSSSAG00000077692	FALSE	ENSSSAT00000172333	994	1000	7mer-1a	-14.7
CERS2A	ENSSSAG00000055868	FALSE	ENSSSAT00000198531	201	207	7mer-1a	-20.6
CERS2A	ENSSSAG00000006824	FALSE	ENSSSAT00000015810	215	221	7mer-1a	-24.4
CERS3A	ENSSSAG00000116956	FALSE	ENSSSAT00000232262	225	230	6mer	-16.5
CERS4B	ENSSSAG00000073752	FALSE	ENSSSAT00000132699	283	288	6mer	-13.1
CERS4B	ENSSSAG00000073752	FALSE	ENSSSAT00000132699	898	904	7mer-m8	-20.7
CERS5	ENSSSAG00000067468	FALSE	ENSSSAT00000177382	1875	1880	6mer	-17
CETN3	ENSSSAG00000087654	FALSE	ENSSSAT00000134939	290	297	8mer-1a	-19.4
CF125	ENSSSAG00000053892	FALSE	ENSSSAT00000230808	1136	1141	6mer	-16.3
CF125	ENSSSAG00000053892	FALSE	ENSSSAT00000230808	1218	1224	7mer-1a	-20.1
CF125	ENSSSAG00000053892	FALSE	ENSSSAT00000230808	2737	2743	7mer-m8	-18
CFAP144	ENSSSAG00000045116	FALSE	ENSSSAT00000067829	472	477	6mer	-20.2
CFAP221	ENSSSAG00000055630	FALSE	ENSSSAT00000217193	449	454	6mer	-19
CFAP221	ENSSSAG00000055630	FALSE	ENSSSAT00000217193	1331	1338	8mer-1a	-25
CFAP263	ENSSSAG00000096943	FALSE	ENSSSAT00000164918	3548	3553	6mer	-13.8
CFAP263	ENSSSAG00000096943	FALSE	ENSSSAT00000164918	5776	5781	6mer	-15.9
CFAP263	ENSSSAG00000096943	FALSE	ENSSSAT00000164918	6365	6371	7mer-m8	-17.8
CFAP263	ENSSSAG00000096943	FALSE	ENSSSAT00000164918	7147	7153	7mer-m8	-16.2
CFAP263	ENSSSAG00000096943	FALSE	ENSSSAT00000164918	7232	7238	7mer-1a	-21.1
CFAP300	ENSSSAG00000081875	FALSE	ENSSSAT00000223588	224	230	7mer-m8	-22.7
CFAP300	ENSSSAG00000081875	FALSE	ENSSSAT00000223588	305	311	7mer-m8	-21.5
CFAP300	ENSSSAG00000081875	FALSE	ENSSSAT00000223588	357	363	7mer-m8	-21.5
CFAP300	ENSSSAG00000081875	FALSE	ENSSSAT00000223588	409	415	7mer-m8	-21.5
CFAP300	ENSSSAG00000081875	FALSE	ENSSSAT00000223588	516	522	7mer-m8	-21.5
CFAP300	ENSSSAG00000081875	FALSE	ENSSSAT00000223588	542	548	7mer-m8	-16.3
CFAP300	ENSSSAG00000081875	FALSE	ENSSSAT00000223588	571	577	7mer-m8	-16.3
CFAP300	ENSSSAG00000081875	FALSE	ENSSSAT00000223588	597	603	7mer-m8	-14.6
CFAP300	ENSSSAG00000081875	FALSE	ENSSSAT00000223588	623	629	7mer-m8	-14.6
CFAP300	ENSSSAG00000081875	FALSE	ENSSSAT00000223588	704	710	7mer-m8	-22.3
CFAP300	ENSSSAG00000081875	FALSE	ENSSSAT00000223588	759	765	7mer-m8	-22.3
CFAP300	ENSSSAG00000081875	FALSE	ENSSSAT00000223588	814	820	7mer-m8	-22.7
CFAP300	ENSSSAG00000081875	FALSE	ENSSSAT00000223588	840	846	7mer-m8	-16.3
CFAP300	ENSSSAG00000081875	FALSE	ENSSSAT00000223588	869	875	7mer-m8	-16.3
CFAP300	ENSSSAG00000081875	FALSE	ENSSSAT00000223588	895	901	7mer-m8	-14.3
CFAP300	ENSSSAG00000081875	FALSE	ENSSSAT00000223588	976	982	7mer-m8	-22.7
CFAP300	ENSSSAG00000081875	FALSE	ENSSSAT00000223588	1002	1008	7mer-m8	-16
CFAP300	ENSSSAG00000081875	FALSE	ENSSSAT00000223588	1109	1115	7mer-m8	-21.5
CFAP300	ENSSSAG00000081875	FALSE	ENSSSAT00000223588	1245	1251	7mer-m8	-22.7
CFAP300	ENSSSAG00000081875	FALSE	ENSSSAT00000223588	1549	1555	7mer-m8	-21
CFAP300	ENSSSAG00000081875	FALSE	ENSSSAT00000223588	1575	1581	7mer-m8	-14.6
CFAP300	ENSSSAG00000081875	FALSE	ENSSSAT00000223588	1760	1766	7mer-m8	-21.5
CFAP300	ENSSSAG00000081875	FALSE	ENSSSAT00000223588	1789	1795	7mer-m8	-16.4
CFAP36	ENSSSAG00000073925	FALSE	ENSSSAT00000230099	555	560	6mer	-13.3
CFAP95	ENSSSAG00000105999	TRUE	ENSSSAT00000206624	90	96	7mer-m8	-13.7
CFAP96	ENSSSAG00000111648	FALSE	ENSSSAT00000209468	2069	2074	6mer	-12.8
CFL2	ENSSSAG00000119678	FALSE	ENSSSAT00000193289	85	90	6mer	-12
CGL	ENSSSAG00000068808	FALSE	ENSSSAT00000052137	129	134	6mer	-11
CGRRF1	ENSSSAG00000095145	FALSE	ENSSSAT00000228776	638	643	6mer	-18.5
CH25HL2	ENSSSAG00000113693	FALSE	ENSSSAT00000175410	219	224	6mer	-12.2
CHADLB	ENSSSAG00000002125	FALSE	ENSSSAT00000004576	110	116	7mer-1a	-14.1
CHADLB	ENSSSAG00000002125	FALSE	ENSSSAT00000004576	383	389	7mer-m8	-16.8
CHAF1A	ENSSSAG00000073996	FALSE	ENSSSAT00000133354	58	63	6mer	-15.4
CHAF1A	ENSSSAG00000067821	FALSE	ENSSSAT00000225808	1582	1587	6mer	-17.1
CHAF1B	ENSSSAG00000042565	FALSE	ENSSSAT00000198143	263	268	6mer	-8.4
CHAF1B	ENSSSAG00000042565	FALSE	ENSSSAT00000198143	1324	1329	6mer	-13.9
CHCH3	ENSSSAG00000009628	FALSE	ENSSSAT00000231546	276	281	6mer	-16
CHCHD10	ENSSSAG00000063591	FALSE	ENSSSAT00000104666	64	71	8mer-1a	-19.2
CHD2	ENSSSAG00000071220	FALSE	ENSSSAT00000135219	113	118	6mer	-15.5
CHD2	ENSSSAG00000071220	FALSE	ENSSSAT00000135219	750	756	7mer-1a	-12
CHD4A	ENSSSAG00000068761	FALSE	ENSSSAT00000120111	1736	1741	6mer	-10.3
CHD5	ENSSSAG00000052234	FALSE	ENSSSAT00000123777	19	26	8mer-1a	-17.3
CHD6	ENSSSAG00000064285	FALSE	ENSSSAT00000106584	107	112	6mer	-15.5
CHD6	ENSSSAG00000074202	FALSE	ENSSSAT00000136739	228	233	6mer	-11.4
CHD6	ENSSSAG00000074202	FALSE	ENSSSAT00000136739	1406	1412	7mer-1a	-10.2
CHD7	ENSSSAG00000074317	FALSE	ENSSSAT00000085850	161	167	7mer-m8	-17.3
CHD7	ENSSSAG00000052616	FALSE	ENSSSAT00000088490	563	568	6mer	-13.3
CHD7	ENSSSAG00000074317	FALSE	ENSSSAT00000085850	601	606	6mer	-10.1
CHD7	ENSSSAG00000074317	FALSE	ENSSSAT00000085850	1281	1287	7mer-m8	-13.6
CHD9	ENSSSAG00000114939	FALSE	ENSSSAT00000121455	478	484	7mer-1a	-20.3
CHD9	ENSSSAG00000054403	FALSE	ENSSSAT00000121213	1844	1850	7mer-1a	-13.9
CHD9	ENSSSAG00000054403	FALSE	ENSSSAT00000121213	2729	2734	6mer	-16.9
CHD9	ENSSSAG00000054403	FALSE	ENSSSAT00000121213	5148	5154	7mer-1a	-17.8
CHERP	ENSSSAG00000002956	FALSE	ENSSSAT00000006918	475	481	7mer-1a	-17
CHERP	ENSSSAG00000073228	FALSE	ENSSSAT00000006755	599	604	6mer	-15.5
CHFR	ENSSSAG00000109055	FALSE	ENSSSAT00000177602	462	468	7mer-1a	-19.8
CHFR	ENSSSAG00000109055	FALSE	ENSSSAT00000177602	3474	3480	7mer-1a	-22.9
CHFR	ENSSSAG00000109055	FALSE	ENSSSAT00000177602	10773	10778	6mer	-13.7
CHIC1	ENSSSAG00000101765	FALSE	ENSSSAT00000194920	973	979	7mer-m8	-14.8
CHIC1	ENSSSAG00000086637	FALSE	ENSSSAT00000234636	3264	3269	6mer	-12.6
CHICO	ENSSSAG00000079986	FALSE	ENSSSAT00000249316	501	507	7mer-m8	-15.9
CHICO	ENSSSAG00000079986	FALSE	ENSSSAT00000249316	844	850	7mer-1a	-16.8
CHICO	ENSSSAG00000075134	FALSE	ENSSSAT00000136883	1033	1039	7mer-1a	-17.6
CHICO	ENSSSAG00000075134	FALSE	ENSSSAT00000136883	1349	1354	6mer	-15.2
CHICO	ENSSSAG00000079986	FALSE	ENSSSAT00000249316	1484	1489	6mer	-15.2
CHICO	ENSSSAG00000079986	FALSE	ENSSSAT00000249316	1980	1985	6mer	-15.8
CHID1	ENSSSAG00000044253	FALSE	ENSSSAT00000065938	429	435	7mer-m8	-19.5
CHID1	ENSSSAG00000044253	FALSE	ENSSSAT00000065938	679	684	6mer	-13.5
CHKB	ENSSSAG00000071446	FALSE	ENSSSAT00000126045	443	448	6mer	-13.8
CHMP2A	ENSSSAG00000036161	FALSE	ENSSSAT00000051378	727	733	7mer-m8	-13.5
CHMP2B	ENSSSAG00000090069	FALSE	ENSSSAT00000227338	2101	2106	6mer	-16.5
CHMP2BB	ENSSSAG00000118185	FALSE	ENSSSAT00000190461	499	505	7mer-1a	-21.2
CHMP3	ENSSSAG00000015546	FALSE	ENSSSAT00000028824	198	203	6mer	-13.4
CHMP6A	ENSSSAG00000003165	FALSE	ENSSSAT00000184618	29	35	7mer-1a	-15
CHN1	ENSSSAG00000063380	FALSE	ENSSSAT00000104165	367	373	7mer-1a	-14.9
CHORDC1	ENSSSAG00000115630	FALSE	ENSSSAT00000161919	510	516	7mer-m8	-18.1
CHORDC1A	ENSSSAG00000064884	FALSE	ENSSSAT00000108115	524	529	6mer	-14.8
CHP1	ENSSSAG00000114705	FALSE	ENSSSAT00000209727	5604	5609	6mer	-24.2
CHP1	ENSSSAG00000114705	FALSE	ENSSSAT00000209727	5647	5652	6mer	-24.2
CHP1	ENSSSAG00000114705	FALSE	ENSSSAT00000209727	5690	5695	6mer	-24.2
CHP1	ENSSSAG00000114705	FALSE	ENSSSAT00000209727	5733	5738	6mer	-24.2
CHP1	ENSSSAG00000114705	FALSE	ENSSSAT00000209727	5776	5781	6mer	-24.2
CHP1	ENSSSAG00000114705	FALSE	ENSSSAT00000209727	5835	5840	6mer	-24.2
CHP1	ENSSSAG00000114705	FALSE	ENSSSAT00000209727	5878	5883	6mer	-24.2
CHP1	ENSSSAG00000114705	FALSE	ENSSSAT00000209727	5921	5926	6mer	-24.2
CHP1	ENSSSAG00000114705	FALSE	ENSSSAT00000209727	5964	5969	6mer	-24.2
CHP1	ENSSSAG00000114705	FALSE	ENSSSAT00000209727	6007	6012	6mer	-28.2
CHP1	ENSSSAG00000114705	FALSE	ENSSSAT00000209727	6050	6055	6mer	-24.2
CHP1	ENSSSAG00000114705	FALSE	ENSSSAT00000209727	6093	6098	6mer	-24.2
CHP1	ENSSSAG00000114705	FALSE	ENSSSAT00000209727	6152	6157	6mer	-24.2
CHP1	ENSSSAG00000114705	FALSE	ENSSSAT00000209727	6195	6200	6mer	-24.2
CHPF2	ENSSSAG00000043047	FALSE	ENSSSAT00000063288	125	131	7mer-m8	-18.9
CHPF2	ENSSSAG00000093002	FALSE	ENSSSAT00000176267	977	982	6mer	-16.1
CHPFA	ENSSSAG00000057019	FALSE	ENSSSAT00000092875	655	661	7mer-m8	-18.7
CHPFA	ENSSSAG00000057019	FALSE	ENSSSAT00000092875	690	695	6mer	-18.4
CHPT1	ENSSSAG00000105474	FALSE	ENSSSAT00000161454	210	215	6mer	-19.3
CHRM2A	ENSSSAG00000101781	FALSE	ENSSSAT00000187642	9009	9016	8mer-1a	-14.8
CHRM4A	ENSSSAG00000091792	FALSE	ENSSSAT00000233199	1860	1865	6mer	-16.4
CHRNA1	ENSSSAG00000112068	FALSE	ENSSSAT00000129092	1831	1837	7mer-1a	-17.1
CHRNA11	ENSSSAG00000006122	FALSE	ENSSSAT00000013193	279	286	8mer-1a	-18.8
CHRNA3	ENSSSAG00000006339	FALSE	ENSSSAT00000246154	1650	1656	7mer-m8	-16.3
CHRNA3	ENSSSAG00000006339	FALSE	ENSSSAT00000246154	1709	1715	7mer-m8	-18.8
CHRNA3	ENSSSAG00000110677	FALSE	ENSSSAT00000249207	1733	1739	7mer-m8	-18.8
CHRNA3	ENSSSAG00000110677	FALSE	ENSSSAT00000249207	3341	3346	6mer	-14.6
CHRNA3	ENSSSAG00000110677	FALSE	ENSSSAT00000249207	4198	4204	7mer-1a	-13.2
CHRNA4A	ENSSSAG00000073387	FALSE	ENSSSAT00000131680	3424	3429	6mer	-14.5
CHRNB1	ENSSSAG00000081612	FALSE	ENSSSAT00000156131	260	265	6mer	-15.3
CHRNB2	ENSSSAG00000115823	FALSE	ENSSSAT00000202156	370	376	7mer-1a	-15.7
CHRNB2	ENSSSAG00000115823	FALSE	ENSSSAT00000202156	2087	2092	6mer	-13.7
CHRNB2	ENSSSAG00000115823	FALSE	ENSSSAT00000202156	2385	2390	6mer	-15.4
CHRNB2	ENSSSAG00000115823	FALSE	ENSSSAT00000202156	3345	3351	7mer-1a	-17
CHRNE	ENSSSAG00000119474	FALSE	ENSSSAT00000190014	383	388	6mer	-17.5
CHST1	ENSSSAG00000095739	FALSE	ENSSSAT00000202592	3822	3827	6mer	-11.5
CHST1	ENSSSAG00000004800	FALSE	ENSSSAT00000203682	4370	4375	6mer	-11.5
CHST11	ENSSSAG00000069545	FALSE	ENSSSAT00000207900	6690	6696	7mer-1a	-14.9
CHST13	ENSSSAG00000073588	FALSE	ENSSSAT00000132158	464	469	6mer	-16.4
CHST6	ENSSSAG00000008266	FALSE	ENSSSAT00000179956	715	721	7mer-m8	-22.6
CHST6	ENSSSAG00000008266	FALSE	ENSSSAT00000179956	1569	1575	7mer-m8	-15.7
CHSY1	ENSSSAG00000039904	FALSE	ENSSSAT00000056207	203	210	8mer-1a	-22.9
CHSY1	ENSSSAG00000115889	FALSE	ENSSSAT00000231266	207	214	8mer-1a	-25.1
CIAO2B	ENSSSAG00000066108	FALSE	ENSSSAT00000111339	1764	1769	6mer	-14.5
CICB	ENSSSAG00000107403	FALSE	ENSSSAT00000167962	1628	1634	7mer-m8	-15
CICB	ENSSSAG00000107687	FALSE	ENSSSAT00000168983	1718	1724	7mer-m8	-15
CILP2	ENSSSAG00000039906	FALSE	ENSSSAT00000056236	1901	1907	7mer-1a	-15.2
CIMIP2B	ENSSSAG00000044180	FALSE	ENSSSAT00000065728	863	869	7mer-m8	-19.9
CISH	ENSSSAG00000072701	FALSE	ENSSSAT00000129635	275	281	7mer-m8	-15.9
CITB	ENSSSAG00000080046	FALSE	ENSSSAT00000088252	444	450	7mer-m8	-20
CITB	ENSSSAG00000054431	FALSE	ENSSSAT00000088436	448	454	7mer-m8	-17.2
CITB	ENSSSAG00000054431	FALSE	ENSSSAT00000088436	6212	6219	8mer-1a	-14.5
CITE2	ENSSSAG00000055947	FALSE	ENSSSAT00000209239	2181	2186	6mer	-23.7
CITE2	ENSSSAG00000111679	FALSE	ENSSSAT00000252370	2865	2872	8mer-1a	-19.9
CITE2	ENSSSAG00000055947	FALSE	ENSSSAT00000209239	3744	3751	8mer-1a	-23
CITED1	ENSSSAG00000090464	FALSE	ENSSSAT00000164300	394	399	6mer	-16.7
CITED1	ENSSSAG00000106816	FALSE	ENSSSAT00000229889	683	688	6mer	-14.3
CITED1	ENSSSAG00000090464	FALSE	ENSSSAT00000164300	837	843	7mer-1a	-24.3
CITED1	ENSSSAG00000090464	FALSE	ENSSSAT00000164300	1121	1127	7mer-m8	-10.9
CKAP2L	ENSSSAG00000045445	FALSE	ENSSSAT00000173975	171	176	6mer	-14.8
CKAP5	ENSSSAG00000008344	FALSE	ENSSSAT00000018962	764	770	7mer-m8	-12.8
CKLF3	ENSSSAG00000041242	FALSE	ENSSSAT00000157342	659	665	7mer-m8	-13.7
CL005	ENSSSAG00000046094	FALSE	ENSSSAT00000070129	60	66	7mer-m8	-11.3
CLASP1	ENSSSAG00000112678	FALSE	ENSSSAT00000151797	899	904	6mer	-13.8
CLASP1A	ENSSSAG00000119244	FALSE	ENSSSAT00000151692	1049	1055	7mer-m8	-16.9
CLASP1A	ENSSSAG00000119244	FALSE	ENSSSAT00000151692	1510	1516	7mer-m8	-17.6
CLASP2	ENSSSAG00000100250	FALSE	ENSSSAT00000159586	795	800	6mer	-13.2
CLC4E	ENSSSAG00000040735	FALSE	ENSSSAT00000196672	1383	1390	8mer-1a	-19.3
CLC4E	ENSSSAG00000040735	FALSE	ENSSSAT00000196672	2085	2091	7mer-1a	-13.2
CLCN3	ENSSSAG00000052679	FALSE	ENSSSAT00000068551	811	817	7mer-m8	-20
CLCN3	ENSSSAG00000038956	FALSE	ENSSSAT00000180724	1721	1726	6mer	-11.2
CLCN4	ENSSSAG00000076737	FALSE	ENSSSAT00000171511	1912	1918	7mer-m8	-13.9
CLCN5B	ENSSSAG00000070441	FALSE	ENSSSAT00000123796	961	966	6mer	-18
CLCN5B	ENSSSAG00000070441	FALSE	ENSSSAT00000123796	982	987	6mer	-18
CLCN5B	ENSSSAG00000070441	FALSE	ENSSSAT00000123796	1003	1008	6mer	-18
CLCN5B	ENSSSAG00000070441	FALSE	ENSSSAT00000123796	1024	1029	6mer	-18
CLCN5B	ENSSSAG00000070441	FALSE	ENSSSAT00000123796	2550	2555	6mer	-16.1
CLCN5B	ENSSSAG00000070441	FALSE	ENSSSAT00000123796	2976	2982	7mer-1a	-17.1
CLCN6	ENSSSAG00000082247	FALSE	ENSSSAT00000242414	172	177	6mer	-15.1
CLCN6	ENSSSAG00000082247	FALSE	ENSSSAT00000242414	6106	6111	6mer	-19.4
CLCN7	ENSSSAG00000001261	FALSE	ENSSSAT00000175132	629	635	7mer-1a	-18.5
CLCN7	ENSSSAG00000001261	FALSE	ENSSSAT00000175132	878	883	6mer	-14.4
CLCN7	ENSSSAG00000111144	FALSE	ENSSSAT00000157359	1213	1219	7mer-1a	-18.5
CLCN7	ENSSSAG00000111144	FALSE	ENSSSAT00000157359	1462	1467	6mer	-14.4
CLCN7	ENSSSAG00000001261	FALSE	ENSSSAT00000175132	2253	2258	6mer	-18.5
CLD10	ENSSSAG00000068476	FALSE	ENSSSAT00000117869	265	271	7mer-m8	-12.6
CLD6	ENSSSAG00000089925	FALSE	ENSSSAT00000157131	1214	1220	7mer-m8	-15
CLDN10E	ENSSSAG00000081545	FALSE	ENSSSAT00000155969	88	93	6mer	-12.8
CLDN11A	ENSSSAG00000092281	FALSE	ENSSSAT00000183474	1200	1205	6mer	-17.1
CLDN11A	ENSSSAG00000092281	FALSE	ENSSSAT00000183474	1451	1456	6mer	-11.7
CLDN20	ENSSSAG00000099671	FALSE	ENSSSAT00000228194	704	709	6mer	-16.6
CLDN20	ENSSSAG00000102040	FALSE	ENSSSAT00000218358	741	746	6mer	-10.9
CLDN20	ENSSSAG00000102040	FALSE	ENSSSAT00000218358	1416	1421	6mer	-16.4
CLDN20	ENSSSAG00000102040	FALSE	ENSSSAT00000218358	1685	1691	7mer-m8	-14.2
CLDN20	ENSSSAG00000102040	FALSE	ENSSSAT00000218358	2518	2523	6mer	-11
CLDN20	ENSSSAG00000102040	FALSE	ENSSSAT00000218358	3148	3153	6mer	-18.8
CLDN7	ENSSSAG00000086905	FALSE	ENSSSAT00000178886	183	189	7mer-m8	-18.6
CLDN7A	ENSSSAG00000084211	FALSE	ENSSSAT00000233552	283	288	6mer	-15.5
CLDN7A	ENSSSAG00000084211	FALSE	ENSSSAT00000233552	452	458	7mer-1a	-15.6
CLDND	ENSSSAG00000116286	FALSE	ENSSSAT00000209348	23	28	6mer	-17.4
CLDND	ENSSSAG00000116286	FALSE	ENSSSAT00000209348	1024	1029	6mer	-11
CLDND	ENSSSAG00000116286	FALSE	ENSSSAT00000209348	2377	2383	7mer-m8	-20.6
CLDNI	ENSSSAG00000096428	FALSE	ENSSSAT00000161102	2773	2780	8mer-1a	-23.9
CLDNK	ENSSSAG00000098880	FALSE	ENSSSAT00000174517	1257	1263	7mer-m8	-18.2
CLEC14A	ENSSSAG00000114142	FALSE	ENSSSAT00000159916	1120	1125	6mer	-15
CLIC3	ENSSSAG00000079906	FALSE	ENSSSAT00000251783	49	55	7mer-m8	-22.9
CLIP2	ENSSSAG00000079750	FALSE	ENSSSAT00000150418	507	513	7mer-m8	-10.3
CLIP2	ENSSSAG00000079750	FALSE	ENSSSAT00000150418	564	569	6mer	-18.1
CLIP3	ENSSSAG00000069708	FALSE	ENSSSAT00000171442	560	567	8mer-1a	-15.4
CLK2B	ENSSSAG00000110405	FALSE	ENSSSAT00000207651	498	504	7mer-m8	-15.3
CLK2B	ENSSSAG00000041272	FALSE	ENSSSAT00000180471	508	514	7mer-m8	-16.2
CLK2B	ENSSSAG00000041272	FALSE	ENSSSAT00000180471	1045	1051	7mer-m8	-16.6
CLK2B	ENSSSAG00000110405	FALSE	ENSSSAT00000207651	1119	1125	7mer-m8	-16.6
CLK2B	ENSSSAG00000041272	FALSE	ENSSSAT00000180471	3395	3400	6mer	-16
CLMNA	ENSSSAG00000002943	FALSE	ENSSSAT00000006287	359	364	6mer	-14
CLMNA	ENSSSAG00000066013	FALSE	ENSSSAT00000111040	423	428	6mer	-13.1
CLN5	ENSSSAG00000031038	FALSE	ENSSSAT00000233849	193	200	8mer-1a	-18.3
CLN5	ENSSSAG00000031038	FALSE	ENSSSAT00000233849	710	715	6mer	-15.9
CLN5	ENSSSAG00000031038	FALSE	ENSSSAT00000233849	962	967	6mer	-11.3
CLN5	ENSSSAG00000031038	FALSE	ENSSSAT00000233849	2292	2299	8mer-1a	-19.9
CLNS1A	ENSSSAG00000000693	FALSE	ENSSSAT00000220155	989	995	7mer-1a	-20.2
CLOCK	ENSSSAG00000056165	FALSE	ENSSSAT00000111149	18	24	7mer-1a	-16.9
CLOCK	ENSSSAG00000003979	FALSE	ENSSSAT00000011672	127	133	7mer-1a	-17.5
CLPP	ENSSSAG00000084560	FALSE	ENSSSAT00000172875	68	74	7mer-1a	-17.1
CLPP	ENSSSAG00000001612	FALSE	ENSSSAT00000003398	75	81	7mer-1a	-17.1
CLPTM1	ENSSSAG00000005391	FALSE	ENSSSAT00000167642	1637	1643	7mer-m8	-14.5
CLSPN	ENSSSAG00000054174	FALSE	ENSSSAT00000086244	428	435	8mer-1a	-12.7
CLTCA	ENSSSAG00000000892	FALSE	ENSSSAT00000003372	328	333	6mer	-14
CLUHA	ENSSSAG00000058620	FALSE	ENSSSAT00000120093	2001	2007	7mer-m8	-15.4
CLUS	ENSSSAG00000070023	FALSE	ENSSSAT00000122095	406	413	8mer-1a	-16.4
CLVS2	ENSSSAG00000120757	FALSE	ENSSSAT00000169403	1286	1291	6mer	-14.8
CLYBL	ENSSSAG00000084868	FALSE	ENSSSAT00000205084	692	698	7mer-1a	-14.6
CLYBL	ENSSSAG00000084868	FALSE	ENSSSAT00000205084	701	706	6mer	-14.6
CLYBL	ENSSSAG00000084868	FALSE	ENSSSAT00000205084	720	726	7mer-m8	-14.6
CLYBL	ENSSSAG00000084868	FALSE	ENSSSAT00000205084	772	779	8mer-1a	-15
CLYBL	ENSSSAG00000084868	FALSE	ENSSSAT00000205084	1111	1117	7mer-m8	-16.7
CMAH	ENSSSAG00000026588	FALSE	ENSSSAT00000043037	79	85	7mer-m8	-18.3
CMIP	ENSSSAG00000006567	FALSE	ENSSSAT00000069587	546	551	6mer	-11.8
CMKLR1	ENSSSAG00000121768	FALSE	ENSSSAT00000166000	415	421	7mer-1a	-13.5
CMKLR2	ENSSSAG00000067511	FALSE	ENSSSAT00000183805	1456	1462	7mer-1a	-14.7
CMKLR2	ENSSSAG00000105275	FALSE	ENSSSAT00000222918	1461	1467	7mer-1a	-20.6
CMKLR2	ENSSSAG00000105275	FALSE	ENSSSAT00000222918	1677	1682	6mer	-16.5
CMKLR2	ENSSSAG00000105275	FALSE	ENSSSAT00000222918	2079	2084	6mer	-18.3
CMKLR2	ENSSSAG00000105275	FALSE	ENSSSAT00000222918	2385	2390	6mer	-19.7
CMLC1	ENSSSAG00000117473	FALSE	ENSSSAT00000214568	2408	2413	6mer	-14.5
CMSS1	ENSSSAG00000048644	FALSE	ENSSSAT00000075529	1830	1835	6mer	-13.3
CMSS1	ENSSSAG00000048644	FALSE	ENSSSAT00000075529	3007	3014	8mer-1a	-15.8
CMSS1	ENSSSAG00000048644	FALSE	ENSSSAT00000075529	4564	4570	7mer-1a	-17.7
CMYA5	ENSSSAG00000121490	FALSE	ENSSSAT00000254689	219	225	7mer-m8	-19.4
CN37	ENSSSAG00000041127	FALSE	ENSSSAT00000058625	273	279	7mer-1a	-13.8
CN37	ENSSSAG00000041127	FALSE	ENSSSAT00000058625	869	874	6mer	-19.7
CNDP1	ENSSSAG00000100926	FALSE	ENSSSAT00000119979	45	50	6mer	-18.8
CNDP2	ENSSSAG00000004830	FALSE	ENSSSAT00000010565	221	228	8mer-1a	-19
CNGA1B	ENSSSAG00000003250	FALSE	ENSSSAT00000007230	516	521	6mer	-14.1
CNGA4	ENSSSAG00000118502	FALSE	ENSSSAT00000213816	6573	6578	6mer	-14
CNGA4	ENSSSAG00000118502	FALSE	ENSSSAT00000213816	6834	6839	6mer	-24
CNGB1B	ENSSSAG00000060550	FALSE	ENSSSAT00000110023	1323	1329	7mer-1a	-16.2
CNIH1	ENSSSAG00000057589	FALSE	ENSSSAT00000172911	826	832	7mer-1a	-16.2
CNIH3	ENSSSAG00000076890	FALSE	ENSSSAT00000141826	316	321	6mer	-17.1
CNIH3	ENSSSAG00000076890	FALSE	ENSSSAT00000141826	2965	2971	7mer-1a	-17.7
CNIH4	ENSSSAG00000067699	FALSE	ENSSSAT00000115730	702	707	6mer	-23
CNIH4	ENSSSAG00000099197	FALSE	ENSSSAT00000164410	708	713	6mer	-16.6
CNKSR1	ENSSSAG00000000701	FALSE	ENSSSAT00000001284	110	115	6mer	-15.2
CNKSR1	ENSSSAG00000000701	FALSE	ENSSSAT00000001284	1253	1260	8mer-1a	-22.4
CNKSR1	ENSSSAG00000000701	FALSE	ENSSSAT00000001284	1491	1497	7mer-m8	-16.1
CNN3	ENSSSAG00000102239	FALSE	ENSSSAT00000167100	147	152	6mer	-8.1
CNN3	ENSSSAG00000102239	FALSE	ENSSSAT00000167100	1077	1082	6mer	-17.9
CNNM1	ENSSSAG00000001038	FALSE	ENSSSAT00000002069	161	167	7mer-m8	-20.4
CNNM1	ENSSSAG00000075572	FALSE	ENSSSAT00000137899	1923	1928	6mer	-14.4
CNNM1	ENSSSAG00000106882	FALSE	ENSSSAT00000174293	3023	3029	7mer-1a	-20.3
CNNM2B	ENSSSAG00000008311	FALSE	ENSSSAT00000254747	885	891	7mer-m8	-20.2
CNNM2B	ENSSSAG00000008311	FALSE	ENSSSAT00000254747	907	913	7mer-m8	-20.2
CNOT1	ENSSSAG00000092539	FALSE	ENSSSAT00000113747	682	688	7mer-m8	-14.9
CNOT1	ENSSSAG00000110622	FALSE	ENSSSAT00000186201	770	776	7mer-m8	-14.9
CNOT1	ENSSSAG00000092539	FALSE	ENSSSAT00000113747	2052	2058	7mer-m8	-14.6
CNOT1	ENSSSAG00000092539	FALSE	ENSSSAT00000113747	4400	4406	7mer-1a	-14.3
CNOT1	ENSSSAG00000092539	FALSE	ENSSSAT00000113747	5109	5114	6mer	-13.4
CNOT10	ENSSSAG00000040831	FALSE	ENSSSAT00000181122	5115	5120	6mer	-19
CNOT10	ENSSSAG00000040831	FALSE	ENSSSAT00000181122	5336	5341	6mer	-16.3
CNOT6A	ENSSSAG00000065636	FALSE	ENSSSAT00000002338	328	334	7mer-1a	-27.7
CNOT6A	ENSSSAG00000065636	FALSE	ENSSSAT00000002338	449	455	7mer-m8	-17.7
CNOT6A	ENSSSAG00000110728	FALSE	ENSSSAT00000236573	1170	1175	6mer	-14.9
CNOT6A	ENSSSAG00000110728	FALSE	ENSSSAT00000236573	4442	4447	6mer	-19.6
CNOT6A	ENSSSAG00000110728	FALSE	ENSSSAT00000236573	4485	4490	6mer	-19.6
CNOT6A	ENSSSAG00000110728	FALSE	ENSSSAT00000236573	4528	4533	6mer	-19.6
CNOT6A	ENSSSAG00000110728	FALSE	ENSSSAT00000236573	4571	4576	6mer	-20.6
CNOT6A	ENSSSAG00000110728	FALSE	ENSSSAT00000236573	4614	4619	6mer	-19.9
CNOT6A	ENSSSAG00000110728	FALSE	ENSSSAT00000236573	4657	4662	6mer	-19.6
CNOT6A	ENSSSAG00000110728	FALSE	ENSSSAT00000236573	4700	4705	6mer	-20.2
CNOT7	ENSSSAG00000117997	FALSE	ENSSSAT00000194793	301	307	7mer-1a	-13.9
CNOT8	ENSSSAG00000005613	FALSE	ENSSSAT00000012049	392	398	7mer-m8	-11.7
CNPY2	ENSSSAG00000053756	FALSE	ENSSSAT00000085203	194	199	6mer	-14.7
CNR1	ENSSSAG00000091836	FALSE	ENSSSAT00000171586	136	141	6mer	-14.9
CNR1	ENSSSAG00000086749	FALSE	ENSSSAT00000230967	231	238	8mer-1a	-20.1
CNRG	ENSSSAG00000091080	FALSE	ENSSSAT00000175326	947	952	6mer	-16.4
CNRG	ENSSSAG00000091080	FALSE	ENSSSAT00000175326	1611	1617	7mer-m8	-13.9
CNTN1B	ENSSSAG00000100248	FALSE	ENSSSAT00000176599	172	178	7mer-1a	-18.7
CNTN2	ENSSSAG00000092086	FALSE	ENSSSAT00000085108	4231	4237	7mer-1a	-19.8
CNTN2	ENSSSAG00000092086	FALSE	ENSSSAT00000085108	5283	5289	7mer-m8	-18.8
CNTN3B	ENSSSAG00000074668	FALSE	ENSSSAT00000144212	587	594	8mer-1a	-18.2
CNTN5	ENSSSAG00000092837	FALSE	ENSSSAT00000175353	1408	1413	6mer	-18.5
CNTNAP1	ENSSSAG00000004957	FALSE	ENSSSAT00000158510	1438	1443	6mer	-17.4
CNTNAP1	ENSSSAG00000007399	FALSE	ENSSSAT00000169724	1546	1551	6mer	-17.4
COA1	ENSSSAG00000117856	FALSE	ENSSSAT00000160859	2062	2068	7mer-m8	-19.9
COA1	ENSSSAG00000117856	FALSE	ENSSSAT00000160859	2403	2408	6mer	-12.8
COA1	ENSSSAG00000117856	FALSE	ENSSSAT00000160859	2692	2698	7mer-1a	-17.5
COA1	ENSSSAG00000117856	FALSE	ENSSSAT00000160859	4194	4199	6mer	-19.1
COA1	ENSSSAG00000117856	FALSE	ENSSSAT00000160859	4882	4887	6mer	-16.5
COA3A	ENSSSAG00000087478	FALSE	ENSSSAT00000242676	61	66	6mer	-20.1
COA3A	ENSSSAG00000087478	FALSE	ENSSSAT00000242676	236	242	7mer-1a	-20.9
COA4	ENSSSAG00000000775	FALSE	ENSSSAT00000001408	569	574	6mer	-14.4
COBL	ENSSSAG00000006147	FALSE	ENSSSAT00000013211	644	649	6mer	-13.8
COBLL1	ENSSSAG00000080500	FALSE	ENSSSAT00000177709	4470	4477	8mer-1a	-13.3
COCH	ENSSSAG00000071720	FALSE	ENSSSAT00000126794	3069	3074	6mer	-18
COG1	ENSSSAG00000044998	FALSE	ENSSSAT00000211293	1162	1168	7mer-1a	-16.3
COG4	ENSSSAG00000081348	FALSE	ENSSSAT00000155356	250	255	6mer	-11.2
COG5	ENSSSAG00000074251	FALSE	ENSSSAT00000205386	1813	1818	6mer	-17.1
COL11A1B	ENSSSAG00000103786	FALSE	ENSSSAT00000224364	774	779	6mer	-11.5
COL11A2	ENSSSAG00000077772	FALSE	ENSSSAT00000144879	1163	1169	7mer-m8	-15.9
COL15A1B	ENSSSAG00000047605	FALSE	ENSSSAT00000073645	1039	1046	8mer-1a	-12.2
COL17A1	ENSSSAG00000078949	FALSE	ENSSSAT00000148048	199	206	8mer-1a	-19
COL1A1A	ENSSSAG00000006686	FALSE	ENSSSAT00000014447	785	791	7mer-m8	-17.2
COL1A1B	ENSSSAG00000069947	FALSE	ENSSSAT00000243701	1368	1374	7mer-m8	-13.8
COL1A2	ENSSSAG00000046988	FALSE	ENSSSAT00000073518	2946	2951	6mer	-13.2
COL26A1	ENSSSAG00000062501	FALSE	ENSSSAT00000102174	302	308	7mer-m8	-18.7
COL26A1	ENSSSAG00000062501	FALSE	ENSSSAT00000102174	663	668	6mer	-15.5
COL26A1	ENSSSAG00000010830	FALSE	ENSSSAT00000184590	1933	1938	6mer	-20.2
COL26A1	ENSSSAG00000010830	FALSE	ENSSSAT00000184590	1964	1969	6mer	-19.4
COL26A1	ENSSSAG00000010830	FALSE	ENSSSAT00000184590	2001	2006	6mer	-22
COL26A1	ENSSSAG00000010830	FALSE	ENSSSAT00000184590	2036	2042	7mer-m8	-22
COL26A1	ENSSSAG00000010830	FALSE	ENSSSAT00000184590	2071	2076	6mer	-20
COL26A1	ENSSSAG00000010830	FALSE	ENSSSAT00000184590	2107	2112	6mer	-19.5
COL26A1	ENSSSAG00000010830	FALSE	ENSSSAT00000184590	2143	2148	6mer	-20
COL26A1	ENSSSAG00000010830	FALSE	ENSSSAT00000184590	2177	2182	6mer	-20
COL26A1	ENSSSAG00000010830	FALSE	ENSSSAT00000184590	2211	2216	6mer	-20
COL26A1	ENSSSAG00000010830	FALSE	ENSSSAT00000184590	2247	2252	6mer	-19.7
COL26A1	ENSSSAG00000010830	FALSE	ENSSSAT00000184590	2283	2288	6mer	-19.7
COL26A1	ENSSSAG00000010830	FALSE	ENSSSAT00000184590	2319	2324	6mer	-19.7
COL26A1	ENSSSAG00000010830	FALSE	ENSSSAT00000184590	2355	2360	6mer	-19.7
COL26A1	ENSSSAG00000010830	FALSE	ENSSSAT00000184590	2391	2396	6mer	-19.7
COL26A1	ENSSSAG00000010830	FALSE	ENSSSAT00000184590	2427	2432	6mer	-19.7
COL26A1	ENSSSAG00000010830	FALSE	ENSSSAT00000184590	2463	2468	6mer	-19.7
COL26A1	ENSSSAG00000010830	FALSE	ENSSSAT00000184590	2499	2504	6mer	-19.7
COL26A1	ENSSSAG00000010830	FALSE	ENSSSAT00000184590	2530	2535	6mer	-19.7
COL26A1	ENSSSAG00000010830	FALSE	ENSSSAT00000184590	2566	2571	6mer	-19.7
COL26A1	ENSSSAG00000010830	FALSE	ENSSSAT00000184590	2602	2607	6mer	-19.7
COL26A1	ENSSSAG00000010830	FALSE	ENSSSAT00000184590	2638	2643	6mer	-19.7
COL26A1	ENSSSAG00000010830	FALSE	ENSSSAT00000184590	2674	2679	6mer	-19.7
COL26A1	ENSSSAG00000010830	FALSE	ENSSSAT00000184590	2710	2715	6mer	-19.7
COL26A1	ENSSSAG00000010830	FALSE	ENSSSAT00000184590	2746	2751	6mer	-19.7
COL26A1	ENSSSAG00000010830	FALSE	ENSSSAT00000184590	2782	2787	6mer	-19.7
COL26A1	ENSSSAG00000010830	FALSE	ENSSSAT00000184590	2818	2823	6mer	-19.7
COL26A1	ENSSSAG00000010830	FALSE	ENSSSAT00000184590	2854	2859	6mer	-19.7
COL26A1	ENSSSAG00000010830	FALSE	ENSSSAT00000184590	2885	2890	6mer	-16.9
COL26A1	ENSSSAG00000010830	FALSE	ENSSSAT00000184590	2916	2921	6mer	-16.7
COL4A1	ENSSSAG00000029801	FALSE	ENSSSAT00000168507	1747	1752	6mer	-18.4
COL4A1	ENSSSAG00000065415	FALSE	ENSSSAT00000165556	4008	4014	7mer-m8	-20
COL4A1	ENSSSAG00000065415	FALSE	ENSSSAT00000165556	5470	5477	8mer-1a	-23.2
COL4A3	ENSSSAG00000098973	FALSE	ENSSSAT00000201114	54	60	7mer-m8	-27.1
COL4A3	ENSSSAG00000098973	FALSE	ENSSSAT00000201114	2991	2996	6mer	-14.9
COL4A3	ENSSSAG00000098973	FALSE	ENSSSAT00000201114	3662	3668	7mer-m8	-11.8
COL4A6	ENSSSAG00000090893	FALSE	ENSSSAT00000172207	2508	2513	6mer	-15.9
COL5A1	ENSSSAG00000069796	FALSE	ENSSSAT00000171394	182	187	6mer	-18.3
COL5A1	ENSSSAG00000069796	FALSE	ENSSSAT00000171394	1495	1500	6mer	-15.7
COL5A1	ENSSSAG00000069796	FALSE	ENSSSAT00000171394	2703	2708	6mer	-15
COL5A1	ENSSSAG00000069796	FALSE	ENSSSAT00000171394	3515	3520	6mer	-16.7
COL5A3A	ENSSSAG00000101086	FALSE	ENSSSAT00000178819	1622	1628	7mer-m8	-24
COL5A3A	ENSSSAG00000090709	FALSE	ENSSSAT00000192715	1986	1992	7mer-m8	-24
COL7A1	ENSSSAG00000081208	FALSE	ENSSSAT00000225397	297	302	6mer	-20.6
COL7A1	ENSSSAG00000081208	FALSE	ENSSSAT00000225397	595	600	6mer	-14.2
COL7A1	ENSSSAG00000070457	FALSE	ENSSSAT00000179854	954	960	7mer-1a	-22.3
COL8A1	ENSSSAG00000047890	FALSE	ENSSSAT00000074051	401	408	8mer-1a	-18.4
COL9A1A	ENSSSAG00000015756	FALSE	ENSSSAT00000029256	470	476	7mer-m8	-15.5
COL9A1B	ENSSSAG00000107756	FALSE	ENSSSAT00000185835	1448	1454	7mer-m8	-15.6
COL9A1B	ENSSSAG00000107756	FALSE	ENSSSAT00000185835	3578	3584	7mer-m8	-17.1
COLEC11	ENSSSAG00000047979	FALSE	ENSSSAT00000074319	544	551	8mer-1a	-19
COLEC12	ENSSSAG00000073837	FALSE	ENSSSAT00000132891	2070	2075	6mer	-19
COLEC12	ENSSSAG00000073837	FALSE	ENSSSAT00000132891	2926	2932	7mer-m8	-13
COLGALT1A	ENSSSAG00000003681	FALSE	ENSSSAT00000194764	564	570	7mer-m8	-17.2
COLGALT1A	ENSSSAG00000003681	FALSE	ENSSSAT00000194764	1554	1559	6mer	-14.1
COLGALT1A	ENSSSAG00000003681	FALSE	ENSSSAT00000194764	2275	2280	6mer	-21.2
COLGALT2B	ENSSSAG00000069716	FALSE	ENSSSAT00000124600	1017	1023	7mer-1a	-17
COLGALT2B	ENSSSAG00000069716	FALSE	ENSSSAT00000124600	1333	1338	6mer	-13.9
COMMD5	ENSSSAG00000057116	FALSE	ENSSSAT00000093099	1596	1603	8mer-1a	-23.8
COMMD8	ENSSSAG00000015639	FALSE	ENSSSAT00000242515	1241	1247	7mer-m8	-18.2
COMTB	ENSSSAG00000042490	FALSE	ENSSSAT00000061883	138	144	7mer-1a	-14.4
COMTD1	ENSSSAG00000058950	FALSE	ENSSSAT00000096611	136	142	7mer-m8	-16.4
COPG2	ENSSSAG00000054186	FALSE	ENSSSAT00000074089	197	203	7mer-1a	-16.3
COPG2	ENSSSAG00000047869	FALSE	ENSSSAT00000074109	198	204	7mer-1a	-16.3
COPS8	ENSSSAG00000053282	FALSE	ENSSSAT00000084284	1147	1152	6mer	-16.2
COPZ1	ENSSSAG00000077523	FALSE	ENSSSAT00000208587	220	225	6mer	-12.1
COPZ1	ENSSSAG00000065658	FALSE	ENSSSAT00000191711	1855	1860	6mer	-12.1
COPZ1	ENSSSAG00000065658	FALSE	ENSSSAT00000191711	2107	2114	8mer-1a	-17.6
COQ10A	ENSSSAG00000053584	FALSE	ENSSSAT00000172733	411	416	6mer	-20.5
COQ10A	ENSSSAG00000038885	FALSE	ENSSSAT00000054361	627	634	8mer-1a	-20.2
COQ10A	ENSSSAG00000038885	FALSE	ENSSSAT00000054361	2219	2224	6mer	-14.4
COQ10B	ENSSSAG00000081427	FALSE	ENSSSAT00000220206	5010	5016	7mer-1a	-14.4
COQ10B	ENSSSAG00000081427	FALSE	ENSSSAT00000220206	6573	6578	6mer	-15.8
COQ3	ENSSSAG00000066313	FALSE	ENSSSAT00000111856	644	649	6mer	-16.2
COQ3	ENSSSAG00000001931	FALSE	ENSSSAT00000004129	647	652	6mer	-15.6
COQ4	ENSSSAG00000099892	FALSE	ENSSSAT00000207122	718	724	7mer-m8	-16.8
COQ8AA	ENSSSAG00000073874	FALSE	ENSSSAT00000133669	734	739	6mer	-12
COQ8AA	ENSSSAG00000070624	FALSE	ENSSSAT00000166746	2960	2966	7mer-1a	-15.5
COQ8AA	ENSSSAG00000070624	FALSE	ENSSSAT00000166746	3588	3594	7mer-m8	-15.8
COQ8B	ENSSSAG00000042284	FALSE	ENSSSAT00000061523	180	185	6mer	-18.1
COQ8B	ENSSSAG00000048832	FALSE	ENSSSAT00000082165	1806	1811	6mer	-17.5
COQ8B	ENSSSAG00000048832	FALSE	ENSSSAT00000082165	2509	2515	7mer-m8	-16.8
COQ8B	ENSSSAG00000048832	FALSE	ENSSSAT00000082165	3260	3265	6mer	-20.2
CORO1CA	ENSSSAG00000063269	FALSE	ENSSSAT00000171533	1165	1171	7mer-1a	-14.3
CORO1CA	ENSSSAG00000076216	FALSE	ENSSSAT00000139809	2434	2440	7mer-1a	-20.2
CORO1CA	ENSSSAG00000076216	FALSE	ENSSSAT00000139809	2585	2591	7mer-m8	-17.8
CORO1CA	ENSSSAG00000063269	FALSE	ENSSSAT00000171533	3268	3274	7mer-m8	-19.8
CORO1CA	ENSSSAG00000063269	FALSE	ENSSSAT00000171533	3904	3910	7mer-1a	-20.2
CORO1CA	ENSSSAG00000063269	FALSE	ENSSSAT00000171533	4051	4057	7mer-m8	-23.1
CORO1CA	ENSSSAG00000063269	FALSE	ENSSSAT00000171533	4072	4078	7mer-1a	-23.1
CORO2A	ENSSSAG00000077259	FALSE	ENSSSAT00000242055	1702	1707	6mer	-18.4
CORO7	ENSSSAG00000049580	FALSE	ENSSSAT00000187619	1037	1042	6mer	-16.6
CORO7	ENSSSAG00000049580	FALSE	ENSSSAT00000187619	1676	1682	7mer-m8	-14.8
CORO7	ENSSSAG00000049580	FALSE	ENSSSAT00000187619	2051	2057	7mer-m8	-20
COTL1	ENSSSAG00000044891	FALSE	ENSSSAT00000067353	500	505	6mer	-17.3
COTL1	ENSSSAG00000098390	FALSE	ENSSSAT00000204636	676	681	6mer	-18.3
COX18	ENSSSAG00000072021	FALSE	ENSSSAT00000127640	311	317	7mer-m8	-16.9
COX4I2	ENSSSAG00000117776	FALSE	ENSSSAT00000015444	451	457	7mer-1a	-12.3
COX6B2	ENSSSAG00000007935	FALSE	ENSSSAT00000254851	644	649	6mer	-12.1
CP014	ENSSSAG00000082805	FALSE	ENSSSAT00000228567	525	530	6mer	-13.3
CP1B1	ENSSSAG00000004918	FALSE	ENSSSAT00000010513	1801	1807	7mer-m8	-11.7
CPA6	ENSSSAG00000080450	FALSE	ENSSSAT00000152591	1013	1018	6mer	-15.3
CPAMD8	ENSSSAG00000089847	FALSE	ENSSSAT00000192469	286	292	7mer-m8	-16
CPAMD8	ENSSSAG00000084153	FALSE	ENSSSAT00000180244	616	622	7mer-m8	-15.3
CPAP	ENSSSAG00000067106	FALSE	ENSSSAT00000251053	1151	1156	6mer	-15.7
CPAP	ENSSSAG00000067106	FALSE	ENSSSAT00000251053	2059	2064	6mer	-13.5
CPB2	ENSSSAG00000007748	FALSE	ENSSSAT00000017125	420	426	7mer-m8	-10.9
CPDA	ENSSSAG00000054760	FALSE	ENSSSAT00000091645	1064	1070	7mer-1a	-21.5
CPDA	ENSSSAG00000054760	FALSE	ENSSSAT00000091645	1481	1488	8mer-1a	-18.5
CPEB2	ENSSSAG00000067316	FALSE	ENSSSAT00000116024	2448	2454	7mer-1a	-14.6
CPEB3	ENSSSAG00000056801	FALSE	ENSSSAT00000092480	295	301	7mer-1a	-17.2
CPLX1	ENSSSAG00000087659	FALSE	ENSSSAT00000171694	1838	1843	6mer	-9.6
CPLX1	ENSSSAG00000087659	FALSE	ENSSSAT00000171694	1959	1964	6mer	-14.6
CPLX1	ENSSSAG00000087659	FALSE	ENSSSAT00000171694	2391	2396	6mer	-20.1
CPM	ENSSSAG00000109189	FALSE	ENSSSAT00000174594	1680	1687	8mer-1a	-21.5
CPM	ENSSSAG00000109189	FALSE	ENSSSAT00000174594	1714	1721	8mer-1a	-23.2
CPM	ENSSSAG00000109189	FALSE	ENSSSAT00000174594	1748	1755	8mer-1a	-21.5
CPM	ENSSSAG00000109189	FALSE	ENSSSAT00000174594	1782	1789	8mer-1a	-23.2
CPM	ENSSSAG00000109189	FALSE	ENSSSAT00000174594	1816	1823	8mer-1a	-23.2
CPM	ENSSSAG00000109189	FALSE	ENSSSAT00000174594	1850	1857	8mer-1a	-21.5
CPM	ENSSSAG00000109189	FALSE	ENSSSAT00000174594	1911	1918	8mer-1a	-23.5
CPM	ENSSSAG00000109189	FALSE	ENSSSAT00000174594	1945	1952	8mer-1a	-21.8
CPM	ENSSSAG00000092357	FALSE	ENSSSAT00000243270	2237	2244	8mer-1a	-23.2
CPM	ENSSSAG00000092357	FALSE	ENSSSAT00000243270	2271	2278	8mer-1a	-21.6
CPM	ENSSSAG00000092357	FALSE	ENSSSAT00000243270	2298	2305	8mer-1a	-21.6
CPM	ENSSSAG00000092357	FALSE	ENSSSAT00000243270	2332	2339	8mer-1a	-21.5
CPM	ENSSSAG00000092357	FALSE	ENSSSAT00000243270	2447	2454	8mer-1a	-23.5
CPM	ENSSSAG00000092357	FALSE	ENSSSAT00000243270	2481	2488	8mer-1a	-23.2
CPM	ENSSSAG00000092357	FALSE	ENSSSAT00000243270	2515	2522	8mer-1a	-23.2
CPM	ENSSSAG00000092357	FALSE	ENSSSAT00000243270	2549	2556	8mer-1a	-23.2
CPM	ENSSSAG00000092357	FALSE	ENSSSAT00000243270	2583	2590	8mer-1a	-21.5
CPM	ENSSSAG00000092357	FALSE	ENSSSAT00000243270	2644	2651	8mer-1a	-23.5
CPM	ENSSSAG00000092357	FALSE	ENSSSAT00000243270	2705	2712	8mer-1a	-23.5
CPM	ENSSSAG00000092357	FALSE	ENSSSAT00000243270	2739	2746	8mer-1a	-21.5
CPNE4	ENSSSAG00000103321	FALSE	ENSSSAT00000193989	2932	2937	6mer	-15.6
CPNE4	ENSSSAG00000103321	FALSE	ENSSSAT00000193989	4290	4296	7mer-1a	-16.1
CPNE5B	ENSSSAG00000067456	FALSE	ENSSSAT00000122140	1409	1414	6mer	-16
CPNE5B	ENSSSAG00000067456	FALSE	ENSSSAT00000122140	1426	1432	7mer-1a	-16
CPNE5B	ENSSSAG00000088360	FALSE	ENSSSAT00000185945	1485	1490	6mer	-15.8
CPNE5B	ENSSSAG00000088360	FALSE	ENSSSAT00000185945	1502	1509	8mer-1a	-15.8
CPNE5B	ENSSSAG00000067456	FALSE	ENSSSAT00000122140	2140	2145	6mer	-14.7
CPNE9	ENSSSAG00000094827	FALSE	ENSSSAT00000014635	86	92	7mer-1a	-19.5
CPNE9	ENSSSAG00000121817	FALSE	ENSSSAT00000131727	2256	2262	7mer-1a	-16.4
CPPED1	ENSSSAG00000004811	FALSE	ENSSSAT00000159724	218	223	6mer	-13.3
CPPED1	ENSSSAG00000004811	FALSE	ENSSSAT00000159724	723	729	7mer-m8	-16.2
CPS1	ENSSSAG00000059835	FALSE	ENSSSAT00000100770	496	502	7mer-m8	-12.9
CPSF1	ENSSSAG00000008413	FALSE	ENSSSAT00000020265	2370	2375	6mer	-13.8
CPSF2	ENSSSAG00000021389	FALSE	ENSSSAT00000037642	36	42	7mer-m8	-19.4
CPSF2	ENSSSAG00000021389	FALSE	ENSSSAT00000037642	896	901	6mer	-21.9
CPSF4	ENSSSAG00000108749	FALSE	ENSSSAT00000164151	104	109	6mer	-8.9
CPSF4	ENSSSAG00000101908	FALSE	ENSSSAT00000179605	321	326	6mer	-8.9
CPSF6	ENSSSAG00000104807	FALSE	ENSSSAT00000161534	962	967	6mer	-14
CPSF6	ENSSSAG00000104807	FALSE	ENSSSAT00000161534	1495	1500	6mer	-13.2
CPSF6	ENSSSAG00000104807	FALSE	ENSSSAT00000161534	2104	2109	6mer	-11
CPSF6	ENSSSAG00000098653	FALSE	ENSSSAT00000231361	3114	3119	6mer	-14.3
CPSF6	ENSSSAG00000104807	FALSE	ENSSSAT00000161534	3665	3671	7mer-1a	-18.7
CPSF6	ENSSSAG00000104807	FALSE	ENSSSAT00000161534	4012	4018	7mer-1a	-16.2
CPSF7	ENSSSAG00000056029	FALSE	ENSSSAT00000090655	543	548	6mer	-15.3
CPT1A2B	ENSSSAG00000009307	FALSE	ENSSSAT00000091013	4053	4058	6mer	-20.2
CPT1B	ENSSSAG00000116589	FALSE	ENSSSAT00000240888	83	88	6mer	-14
CPT1B	ENSSSAG00000071107	FALSE	ENSSSAT00000125608	329	334	6mer	-14
CPT1B	ENSSSAG00000116589	FALSE	ENSSSAT00000240888	3000	3006	7mer-1a	-18.6
CPTP	ENSSSAG00000074131	FALSE	ENSSSAT00000178561	123	129	7mer-m8	-16.7
CPTP	ENSSSAG00000097455	FALSE	ENSSSAT00000187889	704	710	7mer-m8	-23.8
CPTP	ENSSSAG00000097455	FALSE	ENSSSAT00000187889	868	874	7mer-1a	-19.4
CPXM1B	ENSSSAG00000072026	FALSE	ENSSSAT00000127800	128	133	6mer	-15
CQ039	ENSSSAG00000000149	FALSE	ENSSSAT00000000242	592	597	6mer	-11
CR032	ENSSSAG00000001397	FALSE	ENSSSAT00000191700	1421	1427	7mer-1a	-20.5
CRACDLA	ENSSSAG00000080927	FALSE	ENSSSAT00000202455	3635	3640	6mer	-12.2
CRACDLA	ENSSSAG00000080927	FALSE	ENSSSAT00000202455	4910	4916	7mer-1a	-15.3
CRACR2AB	ENSSSAG00000081877	FALSE	ENSSSAT00000209701	301	308	8mer-1a	-22.4
CRACR2AB	ENSSSAG00000004084	FALSE	ENSSSAT00000233137	435	442	8mer-1a	-20.2
CRADD	ENSSSAG00000084503	FALSE	ENSSSAT00000157619	859	865	7mer-m8	-15.2
CRAMP1	ENSSSAG00000085847	FALSE	ENSSSAT00000000417	898	903	6mer	-11.6
CRAMP1	ENSSSAG00000061415	FALSE	ENSSSAT00000240787	946	951	6mer	-8.4
CRAT	ENSSSAG00000096290	FALSE	ENSSSAT00000155358	25	30	6mer	-21.7
CREB1	ENSSSAG00000111085	FALSE	ENSSSAT00000017752	548	555	8mer-1a	-17.5
CREB1	ENSSSAG00000116482	FALSE	ENSSSAT00000063224	891	898	8mer-1a	-18.3
CREB3L1	ENSSSAG00000032234	FALSE	ENSSSAT00000183223	2975	2980	6mer	-18.5
CREB3L2	ENSSSAG00000073100	FALSE	ENSSSAT00000130807	2526	2531	6mer	-17.3
CREBBPA	ENSSSAG00000040665	FALSE	ENSSSAT00000070176	2096	2101	6mer	-14.5
CREBBPA	ENSSSAG00000040665	FALSE	ENSSSAT00000070176	7558	7563	6mer	-12.3
CREBRF	ENSSSAG00000073887	FALSE	ENSSSAT00000133031	362	367	6mer	-13.1
CREBRF	ENSSSAG00000073887	FALSE	ENSSSAT00000133031	375	380	6mer	-13.1
CREBRF	ENSSSAG00000079350	FALSE	ENSSSAT00000149209	406	411	6mer	-13.2
CREBRF	ENSSSAG00000079350	FALSE	ENSSSAT00000149209	419	424	6mer	-13.2
CREBRF	ENSSSAG00000079350	FALSE	ENSSSAT00000149209	1781	1787	7mer-1a	-12.3
CREBRF	ENSSSAG00000079350	FALSE	ENSSSAT00000149209	2462	2467	6mer	-18.3
CREBZF	ENSSSAG00000073699	FALSE	ENSSSAT00000245334	5232	5237	6mer	-15.6
CREG1	ENSSSAG00000109988	FALSE	ENSSSAT00000203419	940	945	6mer	-16.2
CREG1	ENSSSAG00000084376	FALSE	ENSSSAT00000235607	945	950	6mer	-15.9
CRELD2	ENSSSAG00000005064	FALSE	ENSSSAT00000194834	1816	1821	6mer	-15.2
CRELD2	ENSSSAG00000005064	FALSE	ENSSSAT00000194834	2063	2070	8mer-1a	-20.2
CRELD2	ENSSSAG00000005064	FALSE	ENSSSAT00000194834	2641	2647	7mer-m8	-15.2
CREM	ENSSSAG00000056503	FALSE	ENSSSAT00000091883	678	683	6mer	-11.9
CRF1	ENSSSAG00000111884	FALSE	ENSSSAT00000207777	250	256	7mer-m8	-13.7
CRF1	ENSSSAG00000090569	FALSE	ENSSSAT00000212563	1024	1029	6mer	-12.8
CRF1	ENSSSAG00000090569	FALSE	ENSSSAT00000212563	1733	1739	7mer-m8	-14.7
CRF1	ENSSSAG00000090569	FALSE	ENSSSAT00000212563	2353	2358	6mer	-18
CRHB	ENSSSAG00000118338	FALSE	ENSSSAT00000212059	248	255	8mer-1a	-13.3
CRHR1	ENSSSAG00000050718	FALSE	ENSSSAT00000159847	206	211	6mer	-13.5
CRHR1	ENSSSAG00000046916	FALSE	ENSSSAT00000172117	652	657	6mer	-13.5
CRIP2	ENSSSAG00000091691	FALSE	ENSSSAT00000169559	681	686	6mer	-18.2
CRIPT	ENSSSAG00000084477	FALSE	ENSSSAT00000183026	1098	1105	8mer-1a	-19.3
CRISPLD1A	ENSSSAG00000083361	FALSE	ENSSSAT00000162605	528	533	6mer	-18.8
CRISPLD1B	ENSSSAG00000069255	FALSE	ENSSSAT00000158422	1671	1677	7mer-m8	-20.2
CRISPLD1B	ENSSSAG00000069255	FALSE	ENSSSAT00000158422	2032	2038	7mer-m8	-15.3
CRK	ENSSSAG00000071605	FALSE	ENSSSAT00000200612	951	957	7mer-m8	-15.4
CRK	ENSSSAG00000088560	FALSE	ENSSSAT00000215433	1517	1523	7mer-1a	-16.9
CRK	ENSSSAG00000071605	FALSE	ENSSSAT00000200612	2795	2800	6mer	-12.3
CRK	ENSSSAG00000088560	FALSE	ENSSSAT00000215433	2819	2824	6mer	-12.3
CRKL	ENSSSAG00000071673	TRUE	ENSSSAT00000162627	1519	1525	7mer-m8	-14.2
CRLF1A	ENSSSAG00000079959	FALSE	ENSSSAT00000229460	3846	3851	6mer	-18.7
CRLF1A	ENSSSAG00000079959	FALSE	ENSSSAT00000229460	4174	4179	6mer	-20.6
CRLF1B	ENSSSAG00000085552	FALSE	ENSSSAT00000246456	18	24	7mer-m8	-11.8
CRLF3	ENSSSAG00000045085	FALSE	ENSSSAT00000067992	1600	1605	6mer	-16.1
CRNKL1	ENSSSAG00000070218	FALSE	ENSSSAT00000124235	143	149	7mer-m8	-15.3
CRNKL1	ENSSSAG00000076271	FALSE	ENSSSAT00000194844	961	966	6mer	-12.4
CRTAC1	ENSSSAG00000000725	FALSE	ENSSSAT00000001830	368	375	8mer-1a	-23.3
CRTC1A	ENSSSAG00000114938	FALSE	ENSSSAT00000240042	447	452	6mer	-16.4
CRTC1A	ENSSSAG00000099366	FALSE	ENSSSAT00000180146	4407	4413	7mer-1a	-24.1
CRTC1A	ENSSSAG00000099366	FALSE	ENSSSAT00000180146	4551	4557	7mer-1a	-21.5
CRTC1A	ENSSSAG00000099366	FALSE	ENSSSAT00000180146	4844	4849	6mer	-15
CRTC1A	ENSSSAG00000099366	FALSE	ENSSSAT00000180146	7358	7363	6mer	-17.3
CRY1B	ENSSSAG00000092438	FALSE	ENSSSAT00000190131	901	906	6mer	-15.5
CRY2	ENSSSAG00000069768	FALSE	ENSSSAT00000068670	402	407	6mer	-12.7
CRY3B	ENSSSAG00000121834	FALSE	ENSSSAT00000207614	318	324	7mer-m8	-16.1
CRY3B	ENSSSAG00000121834	FALSE	ENSSSAT00000207614	539	544	6mer	-16.3
CRY3B	ENSSSAG00000121834	FALSE	ENSSSAT00000207614	2466	2472	7mer-m8	-19.7
CRYBA1B	ENSSSAG00000045504	FALSE	ENSSSAT00000068694	381	387	7mer-m8	-14
CRYBB1L3	ENSSSAG00000111671	FALSE	ENSSSAT00000229557	898	903	6mer	-23.7
CRYBB1L3	ENSSSAG00000090412	FALSE	ENSSSAT00000160396	993	998	6mer	-23.7
CRYBG1A	ENSSSAG00000007575	FALSE	ENSSSAT00000016818	1893	1900	8mer-1a	-19.5
CRYL1	ENSSSAG00000060337	FALSE	ENSSSAT00000099313	188	194	7mer-m8	-16
CRYZL1	ENSSSAG00000006909	FALSE	ENSSSAT00000015786	859	865	7mer-1a	-12.7
CSF1R	ENSSSAG00000047020	FALSE	ENSSSAT00000072712	96	103	8mer-1a	-16.8
CSF1R	ENSSSAG00000047020	FALSE	ENSSSAT00000072712	452	457	6mer	-11.5
CSF3R	ENSSSAG00000072535	FALSE	ENSSSAT00000129149	124	129	6mer	-19.5
CSGALNACT1A	ENSSSAG00000044262	FALSE	ENSSSAT00000065924	130	137	8mer-1a	-17.5
CSK	ENSSSAG00000072036	FALSE	ENSSSAT00000130569	162	168	7mer-m8	-14.6
CSK	ENSSSAG00000069755	FALSE	ENSSSAT00000121508	163	169	7mer-m8	-17.6
CSK21	ENSSSAG00000048442	FALSE	ENSSSAT00000075927	199	205	7mer-m8	-14.1
CSK22	ENSSSAG00000047298	FALSE	ENSSSAT00000163652	23	28	6mer	-14.2
CSK22	ENSSSAG00000109857	FALSE	ENSSSAT00000178127	680	686	7mer-1a	-19
CSK22	ENSSSAG00000109857	FALSE	ENSSSAT00000178127	826	832	7mer-1a	-16.8
CSK22	ENSSSAG00000109857	FALSE	ENSSSAT00000178127	1131	1137	7mer-1a	-19.1
CSK22	ENSSSAG00000109857	FALSE	ENSSSAT00000178127	1409	1414	6mer	-17.6
CSN1	ENSSSAG00000001696	FALSE	ENSSSAT00000003696	239	245	7mer-m8	-14.7
CSN5	ENSSSAG00000080584	FALSE	ENSSSAT00000087564	645	650	6mer	-16.2
CSN5	ENSSSAG00000080584	FALSE	ENSSSAT00000087564	1124	1129	6mer	-15.7
CSNK1A1	ENSSSAG00000047433	FALSE	ENSSSAT00000073223	934	939	6mer	-12.6
CSNK1A1	ENSSSAG00000047236	FALSE	ENSSSAT00000072668	943	948	6mer	-12.6
CSNK1G2A	ENSSSAG00000040163	FALSE	ENSSSAT00000158242	24	29	6mer	-13.5
CSNK1G2A	ENSSSAG00000040163	FALSE	ENSSSAT00000158242	43	48	6mer	-13.5
CSNK1G2A	ENSSSAG00000040163	FALSE	ENSSSAT00000158242	62	67	6mer	-12.8
CSNK1G2A	ENSSSAG00000040163	FALSE	ENSSSAT00000158242	81	86	6mer	-12.8
CSNK1G2A	ENSSSAG00000040163	FALSE	ENSSSAT00000158242	100	105	6mer	-12.2
CSNK1G2A	ENSSSAG00000040163	FALSE	ENSSSAT00000158242	119	124	6mer	-12.2
CSNK2A2	ENSSSAG00000046199	FALSE	ENSSSAT00000070585	420	426	7mer-m8	-16.8
CSNK2A2B	ENSSSAG00000072990	FALSE	ENSSSAT00000070578	474	480	7mer-m8	-15.9
CSNK2A4	ENSSSAG00000072502	FALSE	ENSSSAT00000129456	408	413	6mer	-14.8
CSNK2A4	ENSSSAG00000004706	FALSE	ENSSSAT00000208763	1377	1382	6mer	-12.9
CSNK2A4	ENSSSAG00000004706	FALSE	ENSSSAT00000208763	2085	2090	6mer	-13.6
CSNK2A4	ENSSSAG00000004706	FALSE	ENSSSAT00000208763	2688	2695	8mer-1a	-17
CSNK2B	ENSSSAG00000073825	FALSE	ENSSSAT00000132858	91	97	7mer-1a	-14.6
CSPG5A	ENSSSAG00000047776	FALSE	ENSSSAT00000228251	662	667	6mer	-19.9
CSRNP1B	ENSSSAG00000084277	FALSE	ENSSSAT00000245028	835	841	7mer-m8	-13.8
CSRNP1B	ENSSSAG00000084277	FALSE	ENSSSAT00000245028	910	916	7mer-m8	-14.8
CSRNP1B	ENSSSAG00000084277	FALSE	ENSSSAT00000245028	1502	1508	7mer-1a	-15.2
CSRNP3	ENSSSAG00000081488	FALSE	ENSSSAT00000155767	19	25	7mer-1a	-15.7
CSRP2	ENSSSAG00000110745	FALSE	ENSSSAT00000204840	245	252	8mer-1a	-22.5
CSSA01H1ORF101	ENSSSAG00000001256	FALSE	ENSSSAT00000237955	664	670	7mer-m8	-14.3
CSSA01H5ORF30	ENSSSAG00000082379	FALSE	ENSSSAT00000208924	4381	4387	7mer-m8	-15.9
CSSA04H17ORF85	ENSSSAG00000041808	FALSE	ENSSSAT00000060263	145	150	6mer	-19.6
CSSA04H5ORF24	ENSSSAG00000111334	FALSE	ENSSSAT00000177128	1145	1151	7mer-1a	-17.7
CSSA04HXORF57	ENSSSAG00000064100	FALSE	ENSSSAT00000238239	167	174	8mer-1a	-15.2
CSSA05H8ORF37	ENSSSAG00000057292	FALSE	ENSSSAT00000198296	386	391	6mer	-16.5
CSSA06H2ORF44	ENSSSAG00000062468	FALSE	ENSSSAT00000102134	659	664	6mer	-19.3
CSSA06H2ORF44	ENSSSAG00000062468	FALSE	ENSSSAT00000102134	1165	1171	7mer-1a	-20.7
CSSA07H12ORF66	ENSSSAG00000082703	FALSE	ENSSSAT00000163365	657	664	8mer-1a	-16.9
CSSA09H11ORF57	ENSSSAG00000067675	FALSE	ENSSSAT00000115661	460	467	8mer-1a	-17.2
CSSA12H10ORF76	ENSSSAG00000093253	FALSE	ENSSSAT00000165956	1927	1932	6mer	-7.9
CSSA12H1ORF159	ENSSSAG00000109288	FALSE	ENSSSAT00000205056	118	123	6mer	-18.9
CSSA12H1ORF159	ENSSSAG00000109288	FALSE	ENSSSAT00000205056	333	339	7mer-1a	-13.4
CSSA12H20ORF85	ENSSSAG00000081880	FALSE	ENSSSAT00000192246	406	411	6mer	-16.3
CSSA12H3ORF14	ENSSSAG00000098297	FALSE	ENSSSAT00000199916	79	86	8mer-1a	-21.5
CSSA14H10ORF67	ENSSSAG00000065209	FALSE	ENSSSAT00000225788	744	749	6mer	-19.6
CSSA14H1ORF35	ENSSSAG00000049571	FALSE	ENSSSAT00000077254	136	141	6mer	-20.2
CSSA14H5ORF22	ENSSSAG00000060332	FALSE	ENSSSAT00000099228	435	440	6mer	-15.6
CSSA16H11ORF49	ENSSSAG00000008267	FALSE	ENSSSAT00000018432	153	159	7mer-1a	-15.2
CSSA16H11ORF49	ENSSSAG00000008267	FALSE	ENSSSAT00000018432	633	639	7mer-m8	-16.4
CSSA18H10ORF54	ENSSSAG00000051700	FALSE	ENSSSAT00000237270	314	320	7mer-1a	-23.4
CSSA18H10ORF54	ENSSSAG00000051700	FALSE	ENSSSAT00000237270	2075	2081	7mer-m8	-13.3
CSSA18H10ORF54	ENSSSAG00000051700	FALSE	ENSSSAT00000237270	2404	2411	8mer-1a	-19.2
CSSA19H10ORF88	ENSSSAG00000051306	FALSE	ENSSSAT00000080241	233	239	7mer-m8	-17.2
CSSA19H6ORF118	ENSSSAG00000117417	FALSE	ENSSSAT00000226998	686	692	7mer-1a	-20.1
CSSA19H6ORF118	ENSSSAG00000117417	FALSE	ENSSSAT00000226998	729	734	6mer	-20.1
CSSA19H6ORF118	ENSSSAG00000117417	FALSE	ENSSSAT00000226998	772	777	6mer	-22.7
CSSA19H6ORF118	ENSSSAG00000117417	FALSE	ENSSSAT00000226998	815	820	6mer	-20.1
CSSA19H6ORF118	ENSSSAG00000117417	FALSE	ENSSSAT00000226998	858	863	6mer	-22.7
CSSA19H6ORF118	ENSSSAG00000117417	FALSE	ENSSSAT00000226998	901	906	6mer	-20.1
CSSA19H6ORF118	ENSSSAG00000117417	FALSE	ENSSSAT00000226998	944	949	6mer	-22.7
CSSA19H6ORF118	ENSSSAG00000117417	FALSE	ENSSSAT00000226998	987	992	6mer	-20.1
CSSA19H6ORF118	ENSSSAG00000117417	FALSE	ENSSSAT00000226998	1030	1035	6mer	-22.7
CSSA19H6ORF118	ENSSSAG00000117417	FALSE	ENSSSAT00000226998	1073	1078	6mer	-20.1
CSSA22H1ORF74	ENSSSAG00000053943	FALSE	ENSSSAT00000170634	628	633	6mer	-20.7
CSSA24H22ORF39	ENSSSAG00000090823	FALSE	ENSSSAT00000182565	110	117	8mer-1a	-14.3
CSSA24H22ORF39	ENSSSAG00000090823	FALSE	ENSSSAT00000182565	2172	2177	6mer	-15.4
CSSA24H22ORF39	ENSSSAG00000090823	FALSE	ENSSSAT00000182565	3768	3773	6mer	-16.9
CSSA25H2ORF47	ENSSSAG00000050746	FALSE	ENSSSAT00000079216	220	227	8mer-1a	-18.4
CSSA25H3ORF38	ENSSSAG00000059562	FALSE	ENSSSAT00000097735	243	249	7mer-1a	-20.9
CSSA29H18ORF63	ENSSSAG00000063386	FALSE	ENSSSAT00000233624	397	402	6mer	-12
CSTF3	ENSSSAG00000063183	FALSE	ENSSSAT00000231024	202	207	6mer	-14.4
CSTF3	ENSSSAG00000063183	FALSE	ENSSSAT00000231024	661	666	6mer	-13.3
CSTF3	ENSSSAG00000063183	FALSE	ENSSSAT00000231024	1171	1176	6mer	-17.6
CT054	ENSSSAG00000076975	FALSE	ENSSSAT00000142134	31	38	8mer-1a	-18.9
CTBP1	ENSSSAG00000061710	FALSE	ENSSSAT00000104592	661	666	6mer	-19.7
CTBP1	ENSSSAG00000104678	FALSE	ENSSSAT00000004977	1016	1021	6mer	-14.1
CTBP2	ENSSSAG00000113218	FALSE	ENSSSAT00000192829	1783	1788	6mer	-13.5
CTBP2	ENSSSAG00000114193	FALSE	ENSSSAT00000229836	5633	5638	6mer	-14.8
CTCF	ENSSSAG00000067932	FALSE	ENSSSAT00000116407	204	210	7mer-1a	-13.6
CTCF	ENSSSAG00000064848	FALSE	ENSSSAT00000215450	212	218	7mer-1a	-13
CTCF	ENSSSAG00000064848	FALSE	ENSSSAT00000215450	327	332	6mer	-19.8
CTCF	ENSSSAG00000067932	FALSE	ENSSSAT00000116407	437	443	7mer-1a	-13.9
CTCF	ENSSSAG00000064848	FALSE	ENSSSAT00000215450	465	471	7mer-1a	-14.2
CTCF	ENSSSAG00000067932	FALSE	ENSSSAT00000116407	1234	1240	7mer-1a	-17.2
CTDS2	ENSSSAG00000054381	FALSE	ENSSSAT00000086733	114	121	8mer-1a	-17.4
CTDS2	ENSSSAG00000078630	FALSE	ENSSSAT00000147060	1529	1535	7mer-m8	-16.7
CTDSPL	ENSSSAG00000104237	FALSE	ENSSSAT00000190745	264	270	7mer-m8	-24.1
CTDSPL	ENSSSAG00000104237	FALSE	ENSSSAT00000190745	1830	1835	6mer	-16.5
CTDSPL	ENSSSAG00000104237	FALSE	ENSSSAT00000190745	1873	1878	6mer	-15.6
CTDSPL	ENSSSAG00000104237	FALSE	ENSSSAT00000190745	1916	1921	6mer	-15.6
CTDSPL	ENSSSAG00000104237	FALSE	ENSSSAT00000190745	1959	1964	6mer	-15.6
CTDSPL	ENSSSAG00000104237	FALSE	ENSSSAT00000190745	2002	2007	6mer	-14.8
CTDSPL2	ENSSSAG00000070406	FALSE	ENSSSAT00000182146	418	423	6mer	-11.6
CTIF	ENSSSAG00000117482	FALSE	ENSSSAT00000174667	3669	3674	6mer	-14.6
CTIF	ENSSSAG00000117482	FALSE	ENSSSAT00000174667	3940	3946	7mer-1a	-25.8
CTNNA2	ENSSSAG00000003813	FALSE	ENSSSAT00000009705	300	306	7mer-m8	-12.7
CTNNA2	ENSSSAG00000003813	FALSE	ENSSSAT00000009705	845	851	7mer-1a	-11.4
CTNNA2	ENSSSAG00000008013	FALSE	ENSSSAT00000164055	909	915	7mer-1a	-10.5
CTNND2	ENSSSAG00000095386	FALSE	ENSSSAT00000163099	2499	2504	6mer	-23.9
CTNND2	ENSSSAG00000095386	FALSE	ENSSSAT00000163099	4008	4013	6mer	-13.1
CTSBA	ENSSSAG00000057365	FALSE	ENSSSAT00000096646	87	92	6mer	-12.4
CTSBA	ENSSSAG00000057365	FALSE	ENSSSAT00000096646	360	365	6mer	-15
CTSBA	ENSSSAG00000002454	FALSE	ENSSSAT00000005241	378	383	6mer	-14.5
CTSBA	ENSSSAG00000002454	FALSE	ENSSSAT00000005241	579	584	6mer	-14.2
CTSZ	ENSSSAG00000051992	FALSE	ENSSSAT00000209192	355	360	6mer	-9.7
CTSZ	ENSSSAG00000106221	FALSE	ENSSSAT00000224710	1337	1344	8mer-1a	-20.2
CTTNBP2	ENSSSAG00000052354	FALSE	ENSSSAT00000082346	1371	1376	6mer	-11.4
CTTNBP2NLA	ENSSSAG00000100612	FALSE	ENSSSAT00000168920	630	637	8mer-1a	-18.5
CTU2	ENSSSAG00000072330	FALSE	ENSSSAT00000128560	86	93	8mer-1a	-20.7
CTU2	ENSSSAG00000093633	FALSE	ENSSSAT00000185927	1675	1680	6mer	-17.2
CTXN3	ENSSSAG00000102419	FALSE	ENSSSAT00000216130	722	729	8mer-1a	-19.3
CUEDC2	ENSSSAG00000109142	FALSE	ENSSSAT00000211460	2710	2715	6mer	-14.2
CUEDC2	ENSSSAG00000109142	FALSE	ENSSSAT00000211460	4776	4782	7mer-m8	-14.3
CUL1	ENSSSAG00000090758	FALSE	ENSSSAT00000170013	2329	2334	6mer	-11.8
CUL1	ENSSSAG00000090758	FALSE	ENSSSAT00000170013	7909	7914	6mer	-14.5
CUL1	ENSSSAG00000090758	FALSE	ENSSSAT00000170013	7945	7950	6mer	-14.5
CUL1	ENSSSAG00000090758	FALSE	ENSSSAT00000170013	7983	7988	6mer	-14.4
CUL1	ENSSSAG00000090758	FALSE	ENSSSAT00000170013	8021	8026	6mer	-16.7
CUL1	ENSSSAG00000090758	FALSE	ENSSSAT00000170013	8061	8066	6mer	-15.4
CUL1	ENSSSAG00000090758	FALSE	ENSSSAT00000170013	8099	8104	6mer	-16.2
CUL1	ENSSSAG00000090758	FALSE	ENSSSAT00000170013	8133	8138	6mer	-16.2
CUL1	ENSSSAG00000090758	FALSE	ENSSSAT00000170013	8171	8176	6mer	-16.2
CUL1	ENSSSAG00000090758	FALSE	ENSSSAT00000170013	8205	8210	6mer	-16.2
CUL1	ENSSSAG00000090758	FALSE	ENSSSAT00000170013	8243	8248	6mer	-14.6
CUL1	ENSSSAG00000090758	FALSE	ENSSSAT00000170013	8277	8282	6mer	-14.6
CUL1	ENSSSAG00000090758	FALSE	ENSSSAT00000170013	8311	8316	6mer	-14.5
CUL1	ENSSSAG00000090758	FALSE	ENSSSAT00000170013	8345	8350	6mer	-14.5
CUL1	ENSSSAG00000090758	FALSE	ENSSSAT00000170013	8389	8394	6mer	-11.3
CUL1	ENSSSAG00000090758	FALSE	ENSSSAT00000170013	8493	8498	6mer	-15.5
CUL1	ENSSSAG00000090758	FALSE	ENSSSAT00000170013	8600	8606	7mer-m8	-20.8
CUL2	ENSSSAG00000078936	FALSE	ENSSSAT00000149366	282	287	6mer	-17.2
CUL4A	ENSSSAG00000006568	FALSE	ENSSSAT00000016812	394	400	7mer-m8	-12.8
CUL4B	ENSSSAG00000002551	FALSE	ENSSSAT00000006703	1052	1057	6mer	-17.1
CUTA	ENSSSAG00000001375	FALSE	ENSSSAT00000002827	166	172	7mer-m8	-17.1
CUTA	ENSSSAG00000091941	FALSE	ENSSSAT00000199295	167	173	7mer-m8	-18.3
CUX1A	ENSSSAG00000062628	FALSE	ENSSSAT00000102623	2302	2308	7mer-m8	-18.4
CUX2	ENSSSAG00000078893	FALSE	ENSSSAT00000147852	146	151	6mer	-10.7
CWF19L2	ENSSSAG00000070088	FALSE	ENSSSAT00000205312	1667	1673	7mer-m8	-18.8
CX32	ENSSSAG00000104779	FALSE	ENSSSAT00000195101	1744	1751	8mer-1a	-16
CX32	ENSSSAG00000104779	FALSE	ENSSSAT00000195101	3344	3349	6mer	-15.6
CXA1	ENSSSAG00000098898	FALSE	ENSSSAT00000238126	340	345	6mer	-12.5
CXADR	ENSSSAG00000103314	FALSE	ENSSSAT00000160533	1915	1920	6mer	-13.4
CXADR	ENSSSAG00000103314	FALSE	ENSSSAT00000160533	2303	2309	7mer-m8	-19
CXADR	ENSSSAG00000116551	FALSE	ENSSSAT00000210554	2668	2674	7mer-m8	-11.7
CXADR	ENSSSAG00000103314	FALSE	ENSSSAT00000160533	2960	2966	7mer-m8	-13.9
CXCL12B	ENSSSAG00000005466	FALSE	ENSSSAT00000011721	106	111	6mer	-14.3
CXCR3	ENSSSAG00000108438	FALSE	ENSSSAT00000079944	268	274	7mer-1a	-14.6
CXCR3.2	ENSSSAG00000116125	FALSE	ENSSSAT00000250627	469	475	7mer-m8	-13.7
CXCR4	ENSSSAG00000063084	FALSE	ENSSSAT00000103281	358	364	7mer-1a	-14.8
CYB5	ENSSSAG00000063394	FALSE	ENSSSAT00000104127	54	60	7mer-m8	-19.6
CYB5	ENSSSAG00000063394	FALSE	ENSSSAT00000104127	962	969	8mer-1a	-16.2
CYB561	ENSSSAG00000083759	FALSE	ENSSSAT00000234221	950	956	7mer-1a	-15.9
CYB561	ENSSSAG00000083759	FALSE	ENSSSAT00000234221	4188	4193	6mer	-17.2
CYB561	ENSSSAG00000083759	FALSE	ENSSSAT00000234221	4469	4475	7mer-1a	-16.7
CYB561	ENSSSAG00000083759	FALSE	ENSSSAT00000234221	5013	5018	6mer	-25.8
CYB561D1	ENSSSAG00000117340	FALSE	ENSSSAT00000219512	579	584	6mer	-20.5
CYB561D1	ENSSSAG00000117340	FALSE	ENSSSAT00000219512	682	687	6mer	-20
CYB561D1	ENSSSAG00000117340	FALSE	ENSSSAT00000219512	726	731	6mer	-17.4
CYB561D1	ENSSSAG00000117340	FALSE	ENSSSAT00000219512	770	775	6mer	-17.4
CYB561D2	ENSSSAG00000118739	FALSE	ENSSSAT00000198457	5123	5129	7mer-m8	-19.6
CYB561D2	ENSSSAG00000118739	FALSE	ENSSSAT00000198457	5986	5991	6mer	-12.8
CYB561D2	ENSSSAG00000118739	FALSE	ENSSSAT00000198457	8941	8946	6mer	-15.1
CYB5A	ENSSSAG00000110918	FALSE	ENSSSAT00000165447	691	696	6mer	-13.5
CYB5A	ENSSSAG00000110918	FALSE	ENSSSAT00000165447	1182	1188	7mer-1a	-18.5
CYB5R1	ENSSSAG00000052446	FALSE	ENSSSAT00000082816	612	618	7mer-1a	-14.8
CYB5R2	ENSSSAG00000054290	FALSE	ENSSSAT00000086513	323	329	7mer-m8	-13.9
CYBB	ENSSSAG00000054895	FALSE	ENSSSAT00000247370	1530	1535	6mer	-18.8
CYBB	ENSSSAG00000007328	FALSE	ENSSSAT00000219246	1537	1542	6mer	-18.8
CYH2	ENSSSAG00000098277	FALSE	ENSSSAT00000197608	966	973	8mer-1a	-15
CYLD	ENSSSAG00000038468	FALSE	ENSSSAT00000064663	42	48	7mer-m8	-16.8
CYP19A1A	ENSSSAG00000066039	FALSE	ENSSSAT00000125135	1119	1124	6mer	-12.3
CYP1D1	ENSSSAG00000063053	FALSE	ENSSSAT00000103218	581	586	6mer	-9.1
CYP24A1	ENSSSAG00000053011	FALSE	ENSSSAT00000083861	718	723	6mer	-16
CYP27A3	ENSSSAG00000071743	FALSE	ENSSSAT00000231351	290	295	6mer	-15.8
CYP27A3	ENSSSAG00000071743	FALSE	ENSSSAT00000231351	297	302	6mer	-15.8
CYP4V2A	ENSSSAG00000040959	FALSE	ENSSSAT00000060272	81	87	7mer-m8	-15.9
CYP7B1	ENSSSAG00000079242	FALSE	ENSSSAT00000148893	690	695	6mer	-9.7
CYSLTR1	ENSSSAG00000114085	FALSE	ENSSSAT00000179750	145	150	6mer	-12.8
CYSLTR1	ENSSSAG00000114085	FALSE	ENSSSAT00000179750	1227	1232	6mer	-10.6
CYSLTR2	ENSSSAG00000115377	FALSE	ENSSSAT00000179473	401	406	6mer	-17.6
CYSLTR2	ENSSSAG00000115377	FALSE	ENSSSAT00000179473	511	517	7mer-m8	-10.7
CYSLTR2	ENSSSAG00000115377	FALSE	ENSSSAT00000179473	974	979	6mer	-18.9
CYSLTR2	ENSSSAG00000115377	FALSE	ENSSSAT00000179473	1056	1062	7mer-1a	-19.8
CYSLTR2	ENSSSAG00000115377	FALSE	ENSSSAT00000179473	1236	1241	6mer	-17.5
CYSLTR2	ENSSSAG00000115377	FALSE	ENSSSAT00000179473	2757	2762	6mer	-14.5
CYSLTR2	ENSSSAG00000115377	FALSE	ENSSSAT00000179473	4409	4415	7mer-m8	-15.4
CYSLTR2	ENSSSAG00000115377	FALSE	ENSSSAT00000179473	5313	5318	6mer	-13.4
CYSTM1	ENSSSAG00000071594	FALSE	ENSSSAT00000126404	313	318	6mer	-16.3
CYSTM1	ENSSSAG00000071594	FALSE	ENSSSAT00000126404	360	366	7mer-1a	-19.4
CYTH1B	ENSSSAG00000067079	FALSE	ENSSSAT00000223327	1987	1992	6mer	-14.7
CYTH3	ENSSSAG00000042759	FALSE	ENSSSAT00000002126	775	780	6mer	-16.2
CYTH4A	ENSSSAG00000001817	FALSE	ENSSSAT00000003839	50	56	7mer-1a	-14.5
CYTH4A	ENSSSAG00000001817	FALSE	ENSSSAT00000003839	252	258	7mer-m8	-12.1
CYTH4A	ENSSSAG00000001817	FALSE	ENSSSAT00000003839	395	401	7mer-m8	-21.2
CYTH4A	ENSSSAG00000046824	FALSE	ENSSSAT00000003841	417	423	7mer-1a	-14.5
CYTH4A	ENSSSAG00000046824	FALSE	ENSSSAT00000003841	618	624	7mer-m8	-11.8
CYYR1	ENSSSAG00000117372	FALSE	ENSSSAT00000210687	560	566	7mer-m8	-17.3
DAAM1A	ENSSSAG00000099373	FALSE	ENSSSAT00000097642	1288	1294	7mer-m8	-13.3
DAB1A	ENSSSAG00000052173	FALSE	ENSSSAT00000082215	393	398	6mer	-14.4
DAB1A	ENSSSAG00000065548	FALSE	ENSSSAT00000082242	776	781	6mer	-12.5
DAB1A	ENSSSAG00000052173	FALSE	ENSSSAT00000082215	2667	2673	7mer-1a	-13.6
DAB2IPB	ENSSSAG00000078000	FALSE	ENSSSAT00000145825	531	537	7mer-1a	-20.2
DAB2IPB	ENSSSAG00000072633	FALSE	ENSSSAT00000137580	1624	1630	7mer-1a	-23
DACH1	ENSSSAG00000009441	FALSE	ENSSSAT00000233384	92	98	7mer-m8	-21.9
DACHA	ENSSSAG00000119340	FALSE	ENSSSAT00000161696	1553	1559	7mer-1a	-19.7
DACT1	ENSSSAG00000071445	FALSE	ENSSSAT00000125985	297	302	6mer	-15.1
DAG1	ENSSSAG00000110356	FALSE	ENSSSAT00000230868	5622	5627	6mer	-15
DALRD3	ENSSSAG00000067402	FALSE	ENSSSAT00000165356	61	67	7mer-m8	-11.8
DALRD3	ENSSSAG00000067402	FALSE	ENSSSAT00000165356	107	113	7mer-m8	-11.8
DALRD3	ENSSSAG00000077100	FALSE	ENSSSAT00000114918	175	181	7mer-m8	-13.4
DALRD3	ENSSSAG00000067402	FALSE	ENSSSAT00000165356	262	268	7mer-m8	-15.9
DAP	ENSSSAG00000077716	FALSE	ENSSSAT00000144407	940	945	6mer	-14.4
DAPK2B	ENSSSAG00000103481	FALSE	ENSSSAT00000225701	38	43	6mer	-13.1
DAXX	ENSSSAG00000040701	FALSE	ENSSSAT00000228038	736	743	8mer-1a	-17.1
DAZL	ENSSSAG00000116219	FALSE	ENSSSAT00000185623	59	64	6mer	-16.5
DAZL	ENSSSAG00000091289	FALSE	ENSSSAT00000188866	500	506	7mer-1a	-15.1
DAZL	ENSSSAG00000091289	FALSE	ENSSSAT00000188866	5081	5087	7mer-1a	-20.9
DAZL	ENSSSAG00000091289	FALSE	ENSSSAT00000188866	5739	5744	6mer	-17.1
DAZL	ENSSSAG00000091289	FALSE	ENSSSAT00000188866	6572	6577	6mer	-16.1
DAZL	ENSSSAG00000091289	FALSE	ENSSSAT00000188866	6688	6693	6mer	-15.5
DBN1	ENSSSAG00000015720	FALSE	ENSSSAT00000029273	451	456	6mer	-15.4
DBND1	ENSSSAG00000052175	FALSE	ENSSSAT00000081997	687	692	6mer	-15.4
DBND1	ENSSSAG00000052175	FALSE	ENSSSAT00000081997	1025	1030	6mer	-19.6
DBNLA	ENSSSAG00000042656	FALSE	ENSSSAT00000196327	728	733	6mer	-17.3
DCAF12	ENSSSAG00000065918	FALSE	ENSSSAT00000181499	791	798	8mer-1a	-19.2
DCAF12	ENSSSAG00000065918	FALSE	ENSSSAT00000181499	2339	2344	6mer	-15.1
DCAF15	ENSSSAG00000082240	FALSE	ENSSSAT00000253774	2290	2296	7mer-1a	-19
DCAF17	ENSSSAG00000081698	FALSE	ENSSSAT00000229922	641	647	7mer-m8	-13.2
DCAF5	ENSSSAG00000082426	FALSE	ENSSSAT00000180027	112	118	7mer-m8	-19.7
DCAF5	ENSSSAG00000082426	FALSE	ENSSSAT00000180027	130	136	7mer-m8	-19.7
DCAF5	ENSSSAG00000082426	FALSE	ENSSSAT00000180027	148	154	7mer-m8	-16.8
DCAF5	ENSSSAG00000082426	FALSE	ENSSSAT00000180027	166	172	7mer-m8	-16.8
DCAF5	ENSSSAG00000082426	FALSE	ENSSSAT00000180027	184	190	7mer-m8	-16.8
DCAF5	ENSSSAG00000082426	FALSE	ENSSSAT00000180027	202	208	7mer-m8	-16.8
DCAF5	ENSSSAG00000082426	FALSE	ENSSSAT00000180027	220	226	7mer-m8	-19
DCAKD	ENSSSAG00000086896	FALSE	ENSSSAT00000219997	1056	1062	7mer-1a	-23.4
DCAKD	ENSSSAG00000086896	FALSE	ENSSSAT00000219997	1202	1208	7mer-1a	-20.2
DCAKD	ENSSSAG00000086896	FALSE	ENSSSAT00000219997	1332	1337	6mer	-15.3
DCBLD1	ENSSSAG00000043493	FALSE	ENSSSAT00000064230	81	87	7mer-m8	-14.6
DCBLD1	ENSSSAG00000039508	FALSE	ENSSSAT00000055625	82	88	7mer-m8	-14.2
DCBLD2	ENSSSAG00000007674	FALSE	ENSSSAT00000075366	2438	2444	7mer-1a	-24
DCBLD2	ENSSSAG00000047911	FALSE	ENSSSAT00000211329	3851	3856	6mer	-23.9
DCBLD2	ENSSSAG00000047911	FALSE	ENSSSAT00000211329	4793	4799	7mer-1a	-18
DCC	ENSSSAG00000095905	FALSE	ENSSSAT00000226282	2053	2059	7mer-1a	-11.2
DCHS1A	ENSSSAG00000053291	FALSE	ENSSSAT00000084821	147	153	7mer-1a	-18.6
DCHS1A	ENSSSAG00000053291	FALSE	ENSSSAT00000084821	376	382	7mer-m8	-21.9
DCHS1A	ENSSSAG00000051481	FALSE	ENSSSAT00000084709	884	890	7mer-1a	-18.9
DCHS1A	ENSSSAG00000051481	FALSE	ENSSSAT00000084709	911	917	7mer-1a	-18.9
DCHS1A	ENSSSAG00000051481	FALSE	ENSSSAT00000084709	1025	1031	7mer-1a	-18.1
DCHS1A	ENSSSAG00000051481	FALSE	ENSSSAT00000084709	1197	1203	7mer-1a	-18.1
DCHS1A	ENSSSAG00000051481	FALSE	ENSSSAT00000084709	1419	1425	7mer-m8	-19.9
DCHS1A	ENSSSAG00000051481	FALSE	ENSSSAT00000084709	1628	1634	7mer-1a	-20.9
DCHS1A	ENSSSAG00000053291	FALSE	ENSSSAT00000084821	1900	1906	7mer-m8	-11.7
DCHS1A	ENSSSAG00000051481	FALSE	ENSSSAT00000084709	3517	3523	7mer-m8	-14.2
DCHS1B	ENSSSAG00000008829	FALSE	ENSSSAT00000189583	895	901	7mer-1a	-18.7
DCJ11	ENSSSAG00000063552	FALSE	ENSSSAT00000104645	328	334	7mer-m8	-20.9
DCLK1A	ENSSSAG00000000887	FALSE	ENSSSAT00000243276	918	923	6mer	-16.7
DCLK1B	ENSSSAG00000079468	FALSE	ENSSSAT00000153528	759	765	7mer-1a	-14
DCLK1B	ENSSSAG00000066796	FALSE	ENSSSAT00000116454	889	894	6mer	-14.3
DCLK2A	ENSSSAG00000072083	FALSE	ENSSSAT00000248394	1250	1256	7mer-1a	-13
DCLK2A	ENSSSAG00000005000	FALSE	ENSSSAT00000250202	1392	1398	7mer-1a	-13
DCLK2A	ENSSSAG00000072083	FALSE	ENSSSAT00000248394	1535	1542	8mer-1a	-16.5
DCLK2A	ENSSSAG00000072083	FALSE	ENSSSAT00000248394	1653	1658	6mer	-14.8
DCLK2A	ENSSSAG00000005000	FALSE	ENSSSAT00000250202	1681	1688	8mer-1a	-16.5
DCLRE1B	ENSSSAG00000086927	FALSE	ENSSSAT00000201343	1087	1092	6mer	-14.9
DCN	ENSSSAG00000121802	FALSE	ENSSSAT00000249610	2464	2469	6mer	-16.9
DCN	ENSSSAG00000121802	FALSE	ENSSSAT00000249610	3858	3864	7mer-m8	-19.4
DCN	ENSSSAG00000121802	FALSE	ENSSSAT00000249610	7315	7320	6mer	-22.1
DCP1A	ENSSSAG00000042193	FALSE	ENSSSAT00000061180	151	156	6mer	-18.3
DCPS	ENSSSAG00000064142	FALSE	ENSSSAT00000106031	597	602	6mer	-15.1
DCPS	ENSSSAG00000064142	FALSE	ENSSSAT00000106031	639	645	7mer-m8	-13.7
DCST2	ENSSSAG00000106285	FALSE	ENSSSAT00000206983	399	404	6mer	-15
DCUN1D1	ENSSSAG00000114514	FALSE	ENSSSAT00000245581	74	79	6mer	-15.2
DCUN1D4	ENSSSAG00000082731	FALSE	ENSSSAT00000193142	939	944	6mer	-13.3
DCUN1D4	ENSSSAG00000082731	FALSE	ENSSSAT00000193142	2348	2354	7mer-m8	-14
DCUN1D4	ENSSSAG00000082731	FALSE	ENSSSAT00000193142	3587	3592	6mer	-14.6
DCUN1D4	ENSSSAG00000082731	FALSE	ENSSSAT00000193142	5290	5295	6mer	-13.9
DDA1	ENSSSAG00000082914	FALSE	ENSSSAT00000252707	1659	1664	6mer	-15.8
DDA1	ENSSSAG00000082914	FALSE	ENSSSAT00000252707	1921	1927	7mer-m8	-15.3
DDA1	ENSSSAG00000082690	FALSE	ENSSSAT00000221451	2846	2852	7mer-1a	-12.4
DDA1	ENSSSAG00000082914	FALSE	ENSSSAT00000252707	3243	3249	7mer-m8	-16.7
DDAH2	ENSSSAG00000073802	FALSE	ENSSSAT00000132809	280	286	7mer-1a	-16.5
DDB1	ENSSSAG00000065671	FALSE	ENSSSAT00000216954	100	105	6mer	-18.1
DDC	ENSSSAG00000004522	FALSE	ENSSSAT00000009683	689	695	7mer-m8	-16
DDHD1A	ENSSSAG00000051888	FALSE	ENSSSAT00000081714	632	637	6mer	-16.4
DDHD1A	ENSSSAG00000051888	FALSE	ENSSSAT00000081714	2740	2747	8mer-1a	-14.9
DDHD1B	ENSSSAG00000074741	FALSE	ENSSSAT00000137561	356	362	7mer-m8	-16.9
DDHD1B	ENSSSAG00000005267	FALSE	ENSSSAT00000137570	615	621	7mer-m8	-18.1
DDHD1B	ENSSSAG00000005267	FALSE	ENSSSAT00000137570	908	914	7mer-1a	-18.7
DDHD2	ENSSSAG00000067449	FALSE	ENSSSAT00000242133	2280	2285	6mer	-17.2
DDO	ENSSSAG00000071341	FALSE	ENSSSAT00000191971	521	526	6mer	-9
DDO	ENSSSAG00000071341	FALSE	ENSSSAT00000191971	1547	1552	6mer	-17
DDO	ENSSSAG00000071341	FALSE	ENSSSAT00000191971	4798	4803	6mer	-16.9
DDR2A	ENSSSAG00000015802	FALSE	ENSSSAT00000172912	745	751	7mer-m8	-14.8
DDX10	ENSSSAG00000120123	FALSE	ENSSSAT00000169757	1294	1300	7mer-m8	-14.4
DDX10	ENSSSAG00000120123	FALSE	ENSSSAT00000169757	2435	2440	6mer	-11
DDX10	ENSSSAG00000120123	FALSE	ENSSSAT00000169757	2734	2740	7mer-1a	-15.9
DDX11	ENSSSAG00000051092	FALSE	ENSSSAT00000181932	65	71	7mer-1a	-17.5
DDX11	ENSSSAG00000051092	FALSE	ENSSSAT00000181932	574	579	6mer	-20
DDX18	ENSSSAG00000059371	FALSE	ENSSSAT00000097607	156	161	6mer	-12.8
DDX18	ENSSSAG00000059371	FALSE	ENSSSAT00000097607	221	226	6mer	-15.9
DDX3X	ENSSSAG00000078626	FALSE	ENSSSAT00000149159	647	653	7mer-m8	-12.2
DDX3XA	ENSSSAG00000077710	FALSE	ENSSSAT00000147974	897	903	7mer-m8	-16
DDX3XA	ENSSSAG00000077710	FALSE	ENSSSAT00000147974	2849	2854	6mer	-14.8
DDX42	ENSSSAG00000001177	FALSE	ENSSSAT00000227214	553	559	7mer-1a	-25.9
DDX42	ENSSSAG00000045366	FALSE	ENSSSAT00000197314	758	764	7mer-1a	-18.2
DDX56	ENSSSAG00000005015	FALSE	ENSSSAT00000010708	832	839	8mer-1a	-17.4
DEAF1	ENSSSAG00000055310	FALSE	ENSSSAT00000233659	723	730	8mer-1a	-18.7
DECR2	ENSSSAG00000059098	FALSE	ENSSSAT00000156871	390	395	6mer	-10.8
DEDD1	ENSSSAG00000059305	FALSE	ENSSSAT00000187522	695	701	7mer-1a	-18.6
DEDD1	ENSSSAG00000059305	FALSE	ENSSSAT00000187522	5339	5345	7mer-m8	-15.1
DEDD2	ENSSSAG00000003442	FALSE	ENSSSAT00000239314	678	684	7mer-1a	-16.8
DENND10	ENSSSAG00000007951	FALSE	ENSSSAT00000017627	776	782	7mer-m8	-16.4
DENND1B	ENSSSAG00000076291	FALSE	ENSSSAT00000198516	3069	3075	7mer-m8	-21.3
DENND2A	ENSSSAG00000064258	FALSE	ENSSSAT00000106717	690	695	6mer	-10.6
DENND2C	ENSSSAG00000044715	FALSE	ENSSSAT00000067078	136	141	6mer	-19
DENND2D	ENSSSAG00000068256	FALSE	ENSSSAT00000167616	72	78	7mer-m8	-18.3
DENND2D	ENSSSAG00000068256	FALSE	ENSSSAT00000167616	2096	2103	8mer-1a	-16.1
DENND3A	ENSSSAG00000046861	FALSE	ENSSSAT00000222905	414	420	7mer-1a	-15.1
DENND4A	ENSSSAG00000100635	FALSE	ENSSSAT00000161451	1024	1029	6mer	-17.3
DENND4A	ENSSSAG00000009435	FALSE	ENSSSAT00000021647	3222	3227	6mer	-10.6
DENND4A	ENSSSAG00000009435	FALSE	ENSSSAT00000021647	3267	3272	6mer	-10.6
DENND4A	ENSSSAG00000009435	FALSE	ENSSSAT00000021647	3312	3317	6mer	-10.6
DENND4A	ENSSSAG00000009435	FALSE	ENSSSAT00000021647	3357	3362	6mer	-9.6
DENND4A	ENSSSAG00000009435	FALSE	ENSSSAT00000021647	3570	3575	6mer	-10.6
DENND4A	ENSSSAG00000009435	FALSE	ENSSSAT00000021647	3738	3743	6mer	-10.6
DENND4A	ENSSSAG00000009435	FALSE	ENSSSAT00000021647	3834	3839	6mer	-17.7
DENND4A	ENSSSAG00000009435	FALSE	ENSSSAT00000021647	5400	5405	6mer	-21.9
DENND4A	ENSSSAG00000009435	FALSE	ENSSSAT00000021647	5444	5449	6mer	-21.9
DENND5A	ENSSSAG00000071381	FALSE	ENSSSAT00000127139	1499	1506	8mer-1a	-18.1
DENND5A	ENSSSAG00000063921	FALSE	ENSSSAT00000120565	1523	1530	8mer-1a	-18.1
DENND5B	ENSSSAG00000063199	FALSE	ENSSSAT00000108287	353	359	7mer-m8	-15.6
DENND5B	ENSSSAG00000015764	FALSE	ENSSSAT00000063148	359	365	7mer-m8	-16
DEPDC1B	ENSSSAG00000041603	FALSE	ENSSSAT00000174830	740	745	6mer	-18.3
DEPDC1B	ENSSSAG00000041603	FALSE	ENSSSAT00000174830	2771	2777	7mer-m8	-18.5
DEPTOR	ENSSSAG00000088901	FALSE	ENSSSAT00000251533	1115	1120	6mer	-16.9
DEPTOR	ENSSSAG00000094475	FALSE	ENSSSAT00000160114	1119	1124	6mer	-16.9
DEPTOR	ENSSSAG00000088901	FALSE	ENSSSAT00000251533	2088	2093	6mer	-17.4
DEPTOR	ENSSSAG00000094475	FALSE	ENSSSAT00000160114	2093	2098	6mer	-17.4
DEPTOR	ENSSSAG00000088901	FALSE	ENSSSAT00000251533	2864	2869	6mer	-13.2
DEPTOR	ENSSSAG00000094475	FALSE	ENSSSAT00000160114	2869	2874	6mer	-13.2
DERL2	ENSSSAG00000007893	FALSE	ENSSSAT00000107613	90	95	6mer	-11.7
DESI1B	ENSSSAG00000090604	FALSE	ENSSSAT00000211761	2649	2655	7mer-1a	-16.1
DESI1B	ENSSSAG00000090604	FALSE	ENSSSAT00000211761	2776	2783	8mer-1a	-15.8
DESMA	ENSSSAG00000101128	FALSE	ENSSSAT00000213094	524	529	6mer	-15.9
DESMA	ENSSSAG00000040563	FALSE	ENSSSAT00000170469	1078	1083	6mer	-15
DET1	ENSSSAG00000071755	FALSE	ENSSSAT00000126942	1353	1358	6mer	-18
DFFB	ENSSSAG00000082243	FALSE	ENSSSAT00000239168	1370	1375	6mer	-14.7
DFFB	ENSSSAG00000082243	FALSE	ENSSSAT00000239168	2006	2011	6mer	-18.2
DGAT2	ENSSSAG00000075216	FALSE	ENSSSAT00000136995	913	919	7mer-m8	-21.9
DGAT2	ENSSSAG00000072130	FALSE	ENSSSAT00000128039	966	972	7mer-m8	-24.4
DGCR2	ENSSSAG00000006275	FALSE	ENSSSAT00000204839	1583	1590	8mer-1a	-15.6
DGCR6	ENSSSAG00000007850	FALSE	ENSSSAT00000017382	316	322	7mer-1a	-16.4
DGCR8	ENSSSAG00000081127	FALSE	ENSSSAT00000154761	991	997	7mer-m8	-19.5
DGCR8	ENSSSAG00000069919	FALSE	ENSSSAT00000123865	1546	1552	7mer-m8	-19.7
DGCR8	ENSSSAG00000081127	FALSE	ENSSSAT00000154761	1656	1662	7mer-m8	-13.1
DGCR8	ENSSSAG00000069919	FALSE	ENSSSAT00000123865	2313	2319	7mer-m8	-12.8
DGKAB	ENSSSAG00000045949	FALSE	ENSSSAT00000072038	2163	2169	7mer-m8	-19.6
DGKB	ENSSSAG00000002089	FALSE	ENSSSAT00000007480	165	171	7mer-m8	-13.5
DGKB	ENSSSAG00000044213	FALSE	ENSSSAT00000083105	170	176	7mer-m8	-13.5
DGKE	ENSSSAG00000092606	FALSE	ENSSSAT00000191092	690	696	7mer-m8	-21.6
DGKE	ENSSSAG00000116514	FALSE	ENSSSAT00000224051	697	703	7mer-m8	-21.7
DGKE	ENSSSAG00000092606	FALSE	ENSSSAT00000191092	1987	1992	6mer	-14.5
DGKE	ENSSSAG00000092606	FALSE	ENSSSAT00000191092	3423	3428	6mer	-19.9
DGKE	ENSSSAG00000092606	FALSE	ENSSSAT00000191092	6188	6193	6mer	-13.5
DGKE	ENSSSAG00000092606	FALSE	ENSSSAT00000191092	6267	6273	7mer-m8	-14
DGKE	ENSSSAG00000092606	FALSE	ENSSSAT00000191092	7055	7060	6mer	-14.7
DGKG	ENSSSAG00000059028	TRUE	ENSSSAT00000113401	961	968	8mer-1a	-23.2
DGKG	ENSSSAG00000059028	TRUE	ENSSSAT00000113401	1169	1175	7mer-m8	-21.4
DGKG	ENSSSAG00000080856	TRUE	ENSSSAT00000113428	1199	1206	8mer-1a	-23.1
DGKG	ENSSSAG00000059028	TRUE	ENSSSAT00000113401	1309	1316	8mer-1a	-22.7
DGKG	ENSSSAG00000059028	TRUE	ENSSSAT00000113401	3951	3957	7mer-1a	-12.4
DGKG	ENSSSAG00000059028	TRUE	ENSSSAT00000113401	5285	5290	6mer	-14.3
DGKZA	ENSSSAG00000078388	FALSE	ENSSSAT00000149320	501	506	6mer	-15.7
DGKZA	ENSSSAG00000015434	FALSE	ENSSSAT00000046237	517	522	6mer	-15.3
DGKZA	ENSSSAG00000015434	FALSE	ENSSSAT00000046237	1770	1775	6mer	-12.4
DGKZA	ENSSSAG00000015434	FALSE	ENSSSAT00000046237	2404	2410	7mer-m8	-17.3
DGLUCY	ENSSSAG00000009873	FALSE	ENSSSAT00000021812	347	352	6mer	-15.5
DHCA	ENSSSAG00000077830	FALSE	ENSSSAT00000144765	742	747	6mer	-15.4
DHCR7	ENSSSAG00000090510	FALSE	ENSSSAT00000117254	402	408	7mer-m8	-17.9
DHDDS	ENSSSAG00000046939	FALSE	ENSSSAT00000186444	960	965	6mer	-17.9
DHRS4	ENSSSAG00000104995	FALSE	ENSSSAT00000164295	1081	1087	7mer-m8	-11.5
DHRS7	ENSSSAG00000042631	FALSE	ENSSSAT00000234002	1754	1759	6mer	-15.8
DHRS7	ENSSSAG00000042631	FALSE	ENSSSAT00000234002	1899	1905	7mer-m8	-13.8
DHRS7	ENSSSAG00000042631	FALSE	ENSSSAT00000234002	2237	2243	7mer-1a	-17
DHRS7C	ENSSSAG00000068680	FALSE	ENSSSAT00000118500	157	163	7mer-1a	-15.5
DHRS7CA	ENSSSAG00000001579	FALSE	ENSSSAT00000003326	176	181	6mer	-18
DHTKD1	ENSSSAG00000004095	FALSE	ENSSSAT00000011333	699	704	6mer	-15.1
DHX15	ENSSSAG00000067298	FALSE	ENSSSAT00000214250	4153	4158	6mer	-17.9
DHX32A	ENSSSAG00000113403	FALSE	ENSSSAT00000173620	934	939	6mer	-17.7
DHX32A	ENSSSAG00000011195	FALSE	ENSSSAT00000025703	970	975	6mer	-16.3
DHX35	ENSSSAG00000008774	FALSE	ENSSSAT00000205616	590	595	6mer	-10.1
DHX37	ENSSSAG00000053501	FALSE	ENSSSAT00000088420	2006	2011	6mer	-10.1
DHX37	ENSSSAG00000053501	FALSE	ENSSSAT00000088420	2579	2584	6mer	-14.5
DHX38	ENSSSAG00000072095	FALSE	ENSSSAT00000207197	134	139	6mer	-24.6
DHX9	ENSSSAG00000079588	FALSE	ENSSSAT00000149966	4172	4177	6mer	-16.5
DHYS	ENSSSAG00000087202	FALSE	ENSSSAT00000068095	105	110	6mer	-17.3
DHYS	ENSSSAG00000087202	FALSE	ENSSSAT00000068095	1052	1057	6mer	-10.5
DIABLOB	ENSSSAG00000044449	FALSE	ENSSSAT00000066401	794	799	6mer	-21.7
DIAPH2	ENSSSAG00000071563	FALSE	ENSSSAT00000004184	4550	4555	6mer	-20.4
DIAPH2	ENSSSAG00000071563	FALSE	ENSSSAT00000004184	4641	4647	7mer-1a	-19.1
DIAPH2	ENSSSAG00000071563	FALSE	ENSSSAT00000004184	6030	6036	7mer-m8	-13
DICER1	ENSSSAG00000046898	FALSE	ENSSSAT00000109802	199	205	7mer-1a	-15.8
DICER1	ENSSSAG00000002403	FALSE	ENSSSAT00000005828	1697	1702	6mer	-13.1
DICER1	ENSSSAG00000046898	FALSE	ENSSSAT00000109802	1699	1705	7mer-1a	-13
DICER1	ENSSSAG00000046898	FALSE	ENSSSAT00000109802	1910	1916	7mer-m8	-22.3
DICER1	ENSSSAG00000002403	FALSE	ENSSSAT00000005828	1914	1920	7mer-m8	-23.7
DICER1	ENSSSAG00000046898	FALSE	ENSSSAT00000109802	1981	1987	7mer-m8	-14.2
DICER1	ENSSSAG00000046898	FALSE	ENSSSAT00000109802	2469	2475	7mer-m8	-15.1
DICER1	ENSSSAG00000046898	FALSE	ENSSSAT00000109802	3899	3904	6mer	-17.3
DIDO1	ENSSSAG00000081301	FALSE	ENSSSAT00000155173	28	33	6mer	-15.3
DIEXF	ENSSSAG00000006988	FALSE	ENSSSAT00000015084	26	31	6mer	-14.2
DIP2BA	ENSSSAG00000109064	FALSE	ENSSSAT00000140344	707	714	8mer-1a	-23.4
DIP2BB	ENSSSAG00000097027	FALSE	ENSSSAT00000071244	749	754	6mer	-12.5
DIP2BB	ENSSSAG00000097027	FALSE	ENSSSAT00000071244	1144	1149	6mer	-14.4
DIP2BB	ENSSSAG00000097027	FALSE	ENSSSAT00000071244	1805	1811	7mer-m8	-13.5
DIP2C	ENSSSAG00000069231	FALSE	ENSSSAT00000142775	16	22	7mer-1a	-12.6
DIPK1AA	ENSSSAG00000074308	FALSE	ENSSSAT00000237926	296	303	8mer-1a	-17.8
DIPK1AA	ENSSSAG00000074308	FALSE	ENSSSAT00000237926	566	571	6mer	-14.5
DIPK1AA	ENSSSAG00000082991	FALSE	ENSSSAT00000173588	809	816	8mer-1a	-16.6
DIPK1AA	ENSSSAG00000074308	FALSE	ENSSSAT00000237926	1137	1143	7mer-m8	-13.8
DIPK1AA	ENSSSAG00000082991	FALSE	ENSSSAT00000173588	1262	1267	6mer	-11.3
DIPK1C	ENSSSAG00000054528	FALSE	ENSSSAT00000087034	235	241	7mer-m8	-15.7
DIPK2AB	ENSSSAG00000055068	FALSE	ENSSSAT00000088311	1283	1288	6mer	-17.3
DIPK2B	ENSSSAG00000069605	FALSE	ENSSSAT00000121042	348	353	6mer	-17.2
DIRAS1B	ENSSSAG00000089337	FALSE	ENSSSAT00000167306	189	195	7mer-m8	-14.6
DIRAS2	ENSSSAG00000107306	FALSE	ENSSSAT00000208469	380	387	8mer-1a	-12.2
DIS3	ENSSSAG00000080828	FALSE	ENSSSAT00000153898	400	406	7mer-1a	-18.6
DKK3A	ENSSSAG00000084231	FALSE	ENSSSAT00000132785	31	37	7mer-1a	-18.4
DLAT	ENSSSAG00000001452	FALSE	ENSSSAT00000183669	656	661	6mer	-13.9
DLD	ENSSSAG00000072202	FALSE	ENSSSAT00000128141	260	265	6mer	-15.4
DLG3	ENSSSAG00000084089	FALSE	ENSSSAT00000225083	1813	1819	7mer-1a	-15.4
DLG3	ENSSSAG00000084089	FALSE	ENSSSAT00000225083	2096	2101	6mer	-15.5
DLG3	ENSSSAG00000084089	FALSE	ENSSSAT00000225083	6593	6598	6mer	-15.1
DLG5	ENSSSAG00000071416	FALSE	ENSSSAT00000127223	556	561	6mer	-16.4
DLG5A	ENSSSAG00000063726	FALSE	ENSSSAT00000114056	367	372	6mer	-10.6
DLG5A	ENSSSAG00000065428	FALSE	ENSSSAT00000116330	612	618	7mer-1a	-11.5
DLG5A	ENSSSAG00000063726	FALSE	ENSSSAT00000114056	758	764	7mer-1a	-13.4
DLGAP1A	ENSSSAG00000042875	FALSE	ENSSSAT00000064672	176	181	6mer	-10.1
DLGAP1A	ENSSSAG00000042875	FALSE	ENSSSAT00000064672	700	705	6mer	-11.8
DLGAP1A	ENSSSAG00000064586	FALSE	ENSSSAT00000108837	742	747	6mer	-12.8
DLGAP1B	ENSSSAG00000061192	FALSE	ENSSSAT00000174460	184	191	8mer-1a	-15.8
DLGAP1B	ENSSSAG00000061192	FALSE	ENSSSAT00000174460	195	200	6mer	-15.8
DLGAP1B	ENSSSAG00000061192	FALSE	ENSSSAT00000174460	204	210	7mer-m8	-16.3
DLGAP1B	ENSSSAG00000061192	FALSE	ENSSSAT00000174460	214	221	8mer-1a	-16.3
DLGAP1B	ENSSSAG00000061192	FALSE	ENSSSAT00000174460	236	242	7mer-m8	-16.3
DLGAP1B	ENSSSAG00000061192	FALSE	ENSSSAT00000174460	288	295	8mer-1a	-15.7
DLGAP1B	ENSSSAG00000061192	FALSE	ENSSSAT00000174460	338	344	7mer-m8	-14.8
DLGAP1B	ENSSSAG00000061192	FALSE	ENSSSAT00000174460	402	408	7mer-m8	-14.7
DLGAP1B	ENSSSAG00000061192	FALSE	ENSSSAT00000174460	434	439	6mer	-13.3
DLGAP1B	ENSSSAG00000061192	FALSE	ENSSSAT00000174460	695	701	7mer-m8	-20.9
DLGAP2A	ENSSSAG00000071433	FALSE	ENSSSAT00000223157	1064	1070	7mer-m8	-18.7
DLGAP2A	ENSSSAG00000071433	FALSE	ENSSSAT00000223157	2256	2262	7mer-m8	-21.3
DLGAP2A	ENSSSAG00000071433	FALSE	ENSSSAT00000223157	2338	2343	6mer	-14.2
DLGAP2A	ENSSSAG00000071433	FALSE	ENSSSAT00000223157	3350	3355	6mer	-15.8
DLGAP2A	ENSSSAG00000071433	FALSE	ENSSSAT00000223157	3559	3564	6mer	-16.8
DLGAP2A	ENSSSAG00000071433	FALSE	ENSSSAT00000223157	5234	5239	6mer	-13.7
DLGAP2A	ENSSSAG00000071433	FALSE	ENSSSAT00000223157	8668	8673	6mer	-12.8
DLGAP3	ENSSSAG00000039326	FALSE	ENSSSAT00000198351	5622	5628	7mer-m8	-14
DLGAP4B	ENSSSAG00000067467	FALSE	ENSSSAT00000115082	140	146	7mer-1a	-17.6
DLGAP4B	ENSSSAG00000009354	FALSE	ENSSSAT00000020513	158	164	7mer-1a	-19
DLGAP4B	ENSSSAG00000067467	FALSE	ENSSSAT00000115082	2946	2952	7mer-m8	-15.6
DLGAP5	ENSSSAG00000057319	FALSE	ENSSSAT00000093476	697	702	6mer	-15.4
DLGAP5	ENSSSAG00000057319	FALSE	ENSSSAT00000093476	2032	2037	6mer	-15.3
DLK1	ENSSSAG00000091445	FALSE	ENSSSAT00000193623	430	436	7mer-m8	-12.6
DLST	ENSSSAG00000050787	FALSE	ENSSSAT00000190660	2446	2452	7mer-1a	-18
DLST	ENSSSAG00000103763	FALSE	ENSSSAT00000195871	4711	4717	7mer-m8	-18.6
DLX1	ENSSSAG00000102229	FALSE	ENSSSAT00000210721	1039	1044	6mer	-15.6
DLX1A	ENSSSAG00000101402	FALSE	ENSSSAT00000247175	102	107	6mer	-18.2
DLX2B	ENSSSAG00000110714	FALSE	ENSSSAT00000206824	720	725	6mer	-10.8
DLX3B	ENSSSAG00000053863	FALSE	ENSSSAT00000085505	158	164	7mer-m8	-19.2
DLX3B	ENSSSAG00000060327	FALSE	ENSSSAT00000099066	176	182	7mer-m8	-15.5
DLX4B	ENSSSAG00000105630	FALSE	ENSSSAT00000214047	1276	1281	6mer	-13.4
DLX4B	ENSSSAG00000105630	FALSE	ENSSSAT00000214047	1782	1788	7mer-1a	-23.1
DMB	ENSSSAG00000103423	FALSE	ENSSSAT00000167216	859	864	6mer	-18.5
DMBX2	ENSSSAG00000084310	FALSE	ENSSSAT00000168792	142	148	7mer-1a	-16.6
DMBX2	ENSSSAG00000082428	FALSE	ENSSSAT00000156994	202	208	7mer-1a	-18.6
DMRT2A	ENSSSAG00000064780	FALSE	ENSSSAT00000107859	948	953	6mer	-12.9
DMTF1	ENSSSAG00000098666	FALSE	ENSSSAT00000203253	1702	1707	6mer	-22.3
DMTN	ENSSSAG00000094544	FALSE	ENSSSAT00000241076	129	135	7mer-m8	-14.4
DMTN	ENSSSAG00000094544	FALSE	ENSSSAT00000241076	1402	1408	7mer-m8	-16.2
DMXL2	ENSSSAG00000056088	FALSE	ENSSSAT00000091053	25	31	7mer-1a	-11.3
DMXL2	ENSSSAG00000065223	FALSE	ENSSSAT00000209139	25	31	7mer-1a	-13.3
DNA2	ENSSSAG00000066912	FALSE	ENSSSAT00000165709	1183	1188	6mer	-11.1
DNAAF11	ENSSSAG00000007262	FALSE	ENSSSAT00000015854	325	331	7mer-m8	-13.5
DNAAF11	ENSSSAG00000007262	FALSE	ENSSSAT00000015854	378	385	8mer-1a	-16
DNAAF3	ENSSSAG00000066684	FALSE	ENSSSAT00000112815	275	280	6mer	-15.3
DNAH12	ENSSSAG00000034855	FALSE	ENSSSAT00000074342	144	150	7mer-1a	-13.9
DNAH7	ENSSSAG00000044322	FALSE	ENSSSAT00000077542	2735	2740	6mer	-13.5
DNAI7	ENSSSAG00000109856	FALSE	ENSSSAT00000174570	906	911	6mer	-18
DNAI7	ENSSSAG00000109856	FALSE	ENSSSAT00000174570	1749	1754	6mer	-20.7
DNAI7	ENSSSAG00000109856	FALSE	ENSSSAT00000174570	7589	7595	7mer-1a	-15.5
DNAJA2B	ENSSSAG00000006895	FALSE	ENSSSAT00000014834	680	686	7mer-1a	-18.7
DNAJA2B	ENSSSAG00000070822	FALSE	ENSSSAT00000124426	1195	1202	8mer-1a	-22.3
DNAJA2B	ENSSSAG00000006895	FALSE	ENSSSAT00000014834	1234	1241	8mer-1a	-22.3
DNAJB13	ENSSSAG00000004541	FALSE	ENSSSAT00000254406	441	446	6mer	-17.8
DNAJB13	ENSSSAG00000004541	FALSE	ENSSSAT00000254406	1328	1334	7mer-1a	-14.4
DNAJB13	ENSSSAG00000004541	FALSE	ENSSSAT00000254406	1532	1538	7mer-1a	-21.7
DNAJB13	ENSSSAG00000004541	FALSE	ENSSSAT00000254406	2237	2242	6mer	-16.4
DNAJB1A	ENSSSAG00000091177	FALSE	ENSSSAT00000203049	3845	3850	6mer	-13.4
DNAJB1B	ENSSSAG00000097682	FALSE	ENSSSAT00000171031	428	435	8mer-1a	-23
DNAJB1B	ENSSSAG00000121112	FALSE	ENSSSAT00000204224	429	436	8mer-1a	-23
DNAJB4	ENSSSAG00000083840	FALSE	ENSSSAT00000210918	227	233	7mer-1a	-15.2
DNAJB5	ENSSSAG00000067609	FALSE	ENSSSAT00000115496	1498	1504	7mer-m8	-19.4
DNAJB6B	ENSSSAG00000065827	FALSE	ENSSSAT00000110548	887	893	7mer-1a	-19.2
DNAJB6B	ENSSSAG00000065827	FALSE	ENSSSAT00000110548	938	943	6mer	-11.2
DNAJC10	ENSSSAG00000077054	FALSE	ENSSSAT00000143364	1710	1716	7mer-m8	-17.8
DNAJC12	ENSSSAG00000040776	FALSE	ENSSSAT00000057928	136	142	7mer-1a	-13.1
DNAJC15	ENSSSAG00000090666	FALSE	ENSSSAT00000243004	469	474	6mer	-13.4
DNAJC15	ENSSSAG00000070516	FALSE	ENSSSAT00000123478	605	610	6mer	-16.1
DNAJC15	ENSSSAG00000070516	FALSE	ENSSSAT00000123478	633	639	7mer-m8	-16.1
DNAJC17	ENSSSAG00000004883	FALSE	ENSSSAT00000224052	270	276	7mer-1a	-17.9
DNAJC21	ENSSSAG00000058125	FALSE	ENSSSAT00000095099	47	53	7mer-1a	-21.6
DNAJC25	ENSSSAG00000093620	FALSE	ENSSSAT00000191522	886	892	7mer-m8	-19.4
DNAJC27	ENSSSAG00000112028	FALSE	ENSSSAT00000170147	273	279	7mer-m8	-18.1
DNAJC27	ENSSSAG00000112028	FALSE	ENSSSAT00000170147	1249	1254	6mer	-8.8
DNAJC5GA	ENSSSAG00000112674	TRUE	ENSSSAT00000209478	1299	1305	7mer-m8	-29
DNAJC6	ENSSSAG00000081120	FALSE	ENSSSAT00000154711	373	378	6mer	-18.6
DNAJC6	ENSSSAG00000081120	FALSE	ENSSSAT00000154711	601	606	6mer	-21.3
DNAJC6	ENSSSAG00000081120	FALSE	ENSSSAT00000154711	1635	1640	6mer	-16.5
DNASE2	ENSSSAG00000073967	FALSE	ENSSSAT00000012585	260	266	7mer-m8	-17.2
DNASE2	ENSSSAG00000096026	FALSE	ENSSSAT00000189599	274	280	7mer-m8	-16
DNASE2	ENSSSAG00000073967	FALSE	ENSSSAT00000012585	290	296	7mer-m8	-16.2
DNER	ENSSSAG00000075926	FALSE	ENSSSAT00000237538	251	257	7mer-m8	-15
DNER	ENSSSAG00000074617	FALSE	ENSSSAT00000139015	435	441	7mer-m8	-15.5
DNER	ENSSSAG00000075926	FALSE	ENSSSAT00000237538	2176	2181	6mer	-19.7
DNJB6	ENSSSAG00000044091	FALSE	ENSSSAT00000065531	671	676	6mer	-20.9
DNM1A	ENSSSAG00000042952	FALSE	ENSSSAT00000090760	362	367	6mer	-17.9
DNM2A	ENSSSAG00000096383	FALSE	ENSSSAT00000173872	3068	3074	7mer-m8	-17.5
DNM2A	ENSSSAG00000096383	FALSE	ENSSSAT00000173872	4976	4981	6mer	-15
DNM2A	ENSSSAG00000096383	FALSE	ENSSSAT00000173872	5984	5990	7mer-m8	-18.4
DNM2A	ENSSSAG00000096383	FALSE	ENSSSAT00000173872	6615	6620	6mer	-11.5
DNM2A	ENSSSAG00000096383	FALSE	ENSSSAT00000173872	7866	7871	6mer	-15
DNM2A	ENSSSAG00000096383	FALSE	ENSSSAT00000173872	8354	8361	8mer-1a	-22.6
DNM2A	ENSSSAG00000096383	FALSE	ENSSSAT00000173872	8880	8885	6mer	-15.1
DNM2A	ENSSSAG00000096383	FALSE	ENSSSAT00000173872	10368	10373	6mer	-12.6
DNMBP	ENSSSAG00000065884	FALSE	ENSSSAT00000117637	1137	1143	7mer-m8	-14.7
DNMBP	ENSSSAG00000065884	FALSE	ENSSSAT00000117637	1286	1291	6mer	-15.7
DNMT3AB	ENSSSAG00000042714	FALSE	ENSSSAT00000063730	1029	1034	6mer	-14.4
DNMT3AB	ENSSSAG00000042714	FALSE	ENSSSAT00000063730	2717	2722	6mer	-16.7
DNMT3AB	ENSSSAG00000042714	FALSE	ENSSSAT00000063730	2815	2821	7mer-m8	-15.4
DNMT3BB.1	ENSSSAG00000070146	FALSE	ENSSSAT00000129088	22	27	6mer	-7.6
DNMT3BB.1	ENSSSAG00000071787	FALSE	ENSSSAT00000132528	293	298	6mer	-13.6
DOC2A	ENSSSAG00000002646	FALSE	ENSSSAT00000005624	289	295	7mer-m8	-16
DOC2G	ENSSSAG00000063929	FALSE	ENSSSAT00000105486	2360	2365	6mer	-10.1
DOCK11	ENSSSAG00000049786	FALSE	ENSSSAT00000084173	139	144	6mer	-15.5
DOCK3	ENSSSAG00000079345	FALSE	ENSSSAT00000152581	260	265	6mer	-20.4
DOCK5	ENSSSAG00000073704	FALSE	ENSSSAT00000144786	80	86	7mer-m8	-19.2
DOCK5	ENSSSAG00000078267	FALSE	ENSSSAT00000152074	770	776	7mer-m8	-18.3
DOCK7	ENSSSAG00000079759	FALSE	ENSSSAT00000154386	17	23	7mer-m8	-13.5
DOCK9	ENSSSAG00000076706	FALSE	ENSSSAT00000154311	505	510	6mer	-20
DOHH	ENSSSAG00000115141	FALSE	ENSSSAT00000209559	1069	1075	7mer-1a	-17.6
DOHH	ENSSSAG00000115141	FALSE	ENSSSAT00000209559	1506	1512	7mer-m8	-17.6
DOK4	ENSSSAG00000088848	FALSE	ENSSSAT00000181543	78	84	7mer-1a	-24.4
DOK4	ENSSSAG00000088848	FALSE	ENSSSAT00000181543	120	125	6mer	-16.6
DOK4	ENSSSAG00000067446	FALSE	ENSSSAT00000254960	1656	1661	6mer	-15.5
DOK4	ENSSSAG00000067446	FALSE	ENSSSAT00000254960	1904	1909	6mer	-16.1
DOK6	ENSSSAG00000079474	FALSE	ENSSSAT00000185218	46	52	7mer-1a	-17.4
DOK7	ENSSSAG00000005427	FALSE	ENSSSAT00000184959	3161	3168	8mer-1a	-14.2
DOK7B	ENSSSAG00000090424	FALSE	ENSSSAT00000210746	631	637	7mer-1a	-19.6
DOLK	ENSSSAG00000086677	FALSE	ENSSSAT00000163660	1405	1412	8mer-1a	-18.8
DOLK	ENSSSAG00000086677	FALSE	ENSSSAT00000163660	1874	1880	7mer-1a	-14.8
DOP1B	ENSSSAG00000042986	FALSE	ENSSSAT00000250709	3664	3669	6mer	-12.9
DPF1	ENSSSAG00000088639	FALSE	ENSSSAT00000192808	2589	2595	7mer-m8	-13.5
DPF2	ENSSSAG00000092099	FALSE	ENSSSAT00000164387	1981	1986	6mer	-9.4
DPF2	ENSSSAG00000092099	FALSE	ENSSSAT00000164387	4174	4180	7mer-m8	-19
DPH5	ENSSSAG00000043551	FALSE	ENSSSAT00000224513	302	308	7mer-m8	-20
DPH5	ENSSSAG00000043551	FALSE	ENSSSAT00000224513	1162	1167	6mer	-13.1
DPM2	ENSSSAG00000047417	FALSE	ENSSSAT00000073161	1023	1029	7mer-m8	-14.4
DPP10	ENSSSAG00000058374	FALSE	ENSSSAT00000095563	597	603	7mer-m8	-19
DPP10	ENSSSAG00000062802	FALSE	ENSSSAT00000105128	941	947	7mer-m8	-17.2
DPP6B	ENSSSAG00000076959	FALSE	ENSSSAT00000142093	1850	1855	6mer	-19
DPP6B	ENSSSAG00000076224	FALSE	ENSSSAT00000144453	2116	2122	7mer-1a	-15.5
DPP6B	ENSSSAG00000076959	FALSE	ENSSSAT00000142093	3520	3526	7mer-1a	-15.4
DPP7	ENSSSAG00000120719	FALSE	ENSSSAT00000219262	159	164	6mer	-15.4
DPY19L3	ENSSSAG00000092559	FALSE	ENSSSAT00000094011	1030	1036	7mer-1a	-19.5
DPY19L4	ENSSSAG00000078481	FALSE	ENSSSAT00000146611	1299	1304	6mer	-12.4
DPYDB	ENSSSAG00000055729	FALSE	ENSSSAT00000090528	980	986	7mer-1a	-12
DPYSL3	ENSSSAG00000055483	FALSE	ENSSSAT00000246004	592	598	7mer-m8	-20.6
DPYSL4	ENSSSAG00000010177	FALSE	ENSSSAT00000157429	30	35	6mer	-19.6
DPYSL4	ENSSSAG00000016044	FALSE	ENSSSAT00000022371	30	35	6mer	-19.2
DPYSL4	ENSSSAG00000010177	FALSE	ENSSSAT00000157429	55	61	7mer-m8	-15.6
DPYSL4	ENSSSAG00000016044	FALSE	ENSSSAT00000022371	55	61	7mer-m8	-15.2
DPYSL4	ENSSSAG00000016044	FALSE	ENSSSAT00000022371	558	563	6mer	-11.4
DPYSL4	ENSSSAG00000010177	FALSE	ENSSSAT00000157429	585	590	6mer	-13
DPYSL4	ENSSSAG00000016044	FALSE	ENSSSAT00000022371	688	693	6mer	-14.2
DPYSL4	ENSSSAG00000010177	FALSE	ENSSSAT00000157429	723	728	6mer	-15
DPYSL4	ENSSSAG00000016044	FALSE	ENSSSAT00000022371	807	813	7mer-m8	-15
DPYSL4	ENSSSAG00000010177	FALSE	ENSSSAT00000157429	845	851	7mer-m8	-15
DPYSL5A	ENSSSAG00000043824	FALSE	ENSSSAT00000065252	39	45	7mer-m8	-14.4
DQX1	ENSSSAG00000057823	FALSE	ENSSSAT00000094905	583	589	7mer-1a	-18.4
DRAM2B	ENSSSAG00000081170	FALSE	ENSSSAT00000154839	717	722	6mer	-12.9
DRAM2B	ENSSSAG00000081170	FALSE	ENSSSAT00000154839	838	844	7mer-1a	-12.9
DRAP1	ENSSSAG00000080557	FALSE	ENSSSAT00000152946	143	149	7mer-1a	-16.6
DRAP1	ENSSSAG00000080557	FALSE	ENSSSAT00000152946	732	738	7mer-m8	-20.6
DRD2A	ENSSSAG00000101529	FALSE	ENSSSAT00000212550	752	758	7mer-1a	-12.9
DTD1	ENSSSAG00000077334	FALSE	ENSSSAT00000014533	180	187	8mer-1a	-20.6
DTD2	ENSSSAG00000076941	FALSE	ENSSSAT00000142018	68	74	7mer-1a	-12.3
DTNA	ENSSSAG00000081677	FALSE	ENSSSAT00000124110	405	410	6mer	-14.1
DTNA	ENSSSAG00000081677	FALSE	ENSSSAT00000124110	733	738	6mer	-19.5
DTNA	ENSSSAG00000070459	FALSE	ENSSSAT00000124016	971	976	6mer	-16.9
DTNA	ENSSSAG00000081677	FALSE	ENSSSAT00000124110	1036	1042	7mer-m8	-23.8
DTNBB	ENSSSAG00000093448	FALSE	ENSSSAT00000160314	1245	1251	7mer-m8	-17.8
DTNBB	ENSSSAG00000117898	FALSE	ENSSSAT00000117853	1362	1368	7mer-m8	-21.8
DTNBB	ENSSSAG00000117898	FALSE	ENSSSAT00000117853	1648	1653	6mer	-11.9
DTNBB	ENSSSAG00000117898	FALSE	ENSSSAT00000117853	2363	2370	8mer-1a	-20.2
DTNBB	ENSSSAG00000117898	FALSE	ENSSSAT00000117853	2575	2580	6mer	-17.6
DTNBB	ENSSSAG00000093448	FALSE	ENSSSAT00000160314	2828	2834	7mer-m8	-21.8
DTNBP1B	ENSSSAG00000107512	FALSE	ENSSSAT00000202752	1356	1363	8mer-1a	-17.2
DTX2	ENSSSAG00000055664	FALSE	ENSSSAT00000158538	194	199	6mer	-15.2
DTX2	ENSSSAG00000055664	FALSE	ENSSSAT00000158538	912	917	6mer	-18.1
DTX3	ENSSSAG00000041405	FALSE	ENSSSAT00000210378	2293	2298	6mer	-15.9
DTX3	ENSSSAG00000041405	FALSE	ENSSSAT00000210378	2335	2340	6mer	-16
DTX3	ENSSSAG00000041405	FALSE	ENSSSAT00000210378	2377	2382	6mer	-16
DTX3	ENSSSAG00000041405	FALSE	ENSSSAT00000210378	2419	2424	6mer	-16
DTX3	ENSSSAG00000041405	FALSE	ENSSSAT00000210378	2461	2466	6mer	-16
DTX3	ENSSSAG00000041405	FALSE	ENSSSAT00000210378	2502	2507	6mer	-16.3
DUS4L	ENSSSAG00000074307	FALSE	ENSSSAT00000134322	877	884	8mer-1a	-15.7
DUSP14	ENSSSAG00000085214	FALSE	ENSSSAT00000183843	1019	1025	7mer-m8	-11
DUSP14	ENSSSAG00000093884	FALSE	ENSSSAT00000200851	1088	1094	7mer-m8	-11
DUSP2	ENSSSAG00000082156	FALSE	ENSSSAT00000216585	573	578	6mer	-14.1
DUSP2	ENSSSAG00000082156	FALSE	ENSSSAT00000216585	925	931	7mer-m8	-21.7
DUSP26	ENSSSAG00000100993	FALSE	ENSSSAT00000222970	3602	3607	6mer	-13.5
DUSP26	ENSSSAG00000100993	FALSE	ENSSSAT00000222970	4144	4151	8mer-1a	-21.2
DUSP26	ENSSSAG00000100993	FALSE	ENSSSAT00000222970	4440	4445	6mer	-16.1
DUSP28	ENSSSAG00000117441	FALSE	ENSSSAT00000210505	2067	2073	7mer-1a	-23.5
DUSP28	ENSSSAG00000117441	FALSE	ENSSSAT00000210505	4868	4874	7mer-1a	-13
DUSP28	ENSSSAG00000117441	FALSE	ENSSSAT00000210505	5342	5348	7mer-m8	-12.8
DUSP28	ENSSSAG00000117441	FALSE	ENSSSAT00000210505	6817	6823	7mer-m8	-13.4
DUSP3A	ENSSSAG00000075323	FALSE	ENSSSAT00000137266	405	411	7mer-1a	-13.5
DUSP3A	ENSSSAG00000108015	FALSE	ENSSSAT00000250853	920	926	7mer-1a	-18.1
DUSP8A	ENSSSAG00000074993	FALSE	ENSSSAT00000211260	794	799	6mer	-13.9
DUSP8A	ENSSSAG00000109305	FALSE	ENSSSAT00000176695	911	916	6mer	-13.6
DVL2	ENSSSAG00000079590	FALSE	ENSSSAT00000149951	503	509	7mer-m8	-17.8
DVL3B	ENSSSAG00000072031	FALSE	ENSSSAT00000208096	81	88	8mer-1a	-17.7
DYM	ENSSSAG00000050382	FALSE	ENSSSAT00000084479	602	607	6mer	-19.2
DYNC1I1B	ENSSSAG00000009443	FALSE	ENSSSAT00000213136	676	682	7mer-m8	-19.7
DYNC1I1B	ENSSSAG00000009443	FALSE	ENSSSAT00000213136	684	690	7mer-m8	-19.7
DYNC1I2B	ENSSSAG00000071527	FALSE	ENSSSAT00000130086	497	502	6mer	-13.2
DYNC1LI1	ENSSSAG00000048291	FALSE	ENSSSAT00000075234	799	805	7mer-m8	-14.4
DYNC1LI1	ENSSSAG00000048291	FALSE	ENSSSAT00000075234	844	850	7mer-m8	-15.8
DYNC1LI2	ENSSSAG00000038374	FALSE	ENSSSAT00000243931	1615	1621	7mer-m8	-21.4
DYRK1A	ENSSSAG00000006561	FALSE	ENSSSAT00000218634	1358	1364	7mer-1a	-15.4
DYRK1AB	ENSSSAG00000075014	FALSE	ENSSSAT00000165815	862	868	7mer-1a	-11.6
DYRK1B	ENSSSAG00000045733	FALSE	ENSSSAT00000233470	2423	2429	7mer-1a	-17.5
DYX1C1	ENSSSAG00000010159	FALSE	ENSSSAT00000179236	1649	1654	6mer	-16.7
DZANK1	ENSSSAG00000073330	FALSE	ENSSSAT00000237921	878	884	7mer-m8	-16.7
DZIP1	ENSSSAG00000041925	FALSE	ENSSSAT00000060565	1413	1418	6mer	-20.3
DZIP1	ENSSSAG00000081543	FALSE	ENSSSAT00000171583	2045	2050	6mer	-20
DZIP1	ENSSSAG00000041925	FALSE	ENSSSAT00000060565	3451	3457	7mer-1a	-15.8
DZIP1	ENSSSAG00000041925	FALSE	ENSSSAT00000060565	3625	3632	8mer-1a	-16.2
DZIP1L	ENSSSAG00000053733	FALSE	ENSSSAT00000085150	993	999	7mer-m8	-18.2
E2F3	ENSSSAG00000087885	FALSE	ENSSSAT00000235340	134	139	6mer	-13.7
E2F3	ENSSSAG00000108509	FALSE	ENSSSAT00000185480	300	306	7mer-m8	-15.6
E2F3	ENSSSAG00000103911	FALSE	ENSSSAT00000156921	572	579	8mer-1a	-18.7
E2F5	ENSSSAG00000040523	FALSE	ENSSSAT00000057409	695	701	7mer-1a	-16.6
E2F6	ENSSSAG00000072278	FALSE	ENSSSAT00000128382	277	282	6mer	-13.9
E2F7	ENSSSAG00000092137	FALSE	ENSSSAT00000166903	394	400	7mer-m8	-17.6
E2F7	ENSSSAG00000008048	FALSE	ENSSSAT00000017860	1430	1436	7mer-m8	-17.6
E2F7	ENSSSAG00000092137	FALSE	ENSSSAT00000166903	1457	1464	8mer-1a	-15.9
E2F7	ENSSSAG00000092137	FALSE	ENSSSAT00000166903	1639	1645	7mer-1a	-13.2
E2F7	ENSSSAG00000092137	FALSE	ENSSSAT00000166903	1798	1803	6mer	-13.9
E2F7	ENSSSAG00000008048	FALSE	ENSSSAT00000017860	2490	2497	8mer-1a	-15.9
E2F7	ENSSSAG00000008048	FALSE	ENSSSAT00000017860	2674	2680	7mer-1a	-14.7
E2F7	ENSSSAG00000008048	FALSE	ENSSSAT00000017860	2832	2837	6mer	-13.9
EAF1	ENSSSAG00000117290	FALSE	ENSSSAT00000165743	267	272	6mer	-12.1
EAF1	ENSSSAG00000036077	FALSE	ENSSSAT00000051210	287	292	6mer	-14.4
ECE2B	ENSSSAG00000048142	FALSE	ENSSSAT00000157859	2874	2879	6mer	-14.6
ECHD2	ENSSSAG00000058175	FALSE	ENSSSAT00000096541	393	399	7mer-m8	-16.6
ECI2	ENSSSAG00000063219	FALSE	ENSSSAT00000104039	374	380	7mer-1a	-13.2
ECI2	ENSSSAG00000053445	FALSE	ENSSSAT00000087019	653	660	8mer-1a	-16.5
ECM2	ENSSSAG00000092173	FALSE	ENSSSAT00000167775	66	72	7mer-1a	-16
ECM2	ENSSSAG00000067872	FALSE	ENSSSAT00000235907	158	164	7mer-1a	-15.9
EDA	ENSSSAG00000099661	FALSE	ENSSSAT00000166731	710	715	6mer	-17.5
EDA	ENSSSAG00000085943	FALSE	ENSSSAT00000166557	865	870	6mer	-17
EDA	ENSSSAG00000085943	FALSE	ENSSSAT00000166557	999	1006	8mer-1a	-16.4
EDA	ENSSSAG00000099661	FALSE	ENSSSAT00000166731	1246	1253	8mer-1a	-19.2
EDARADD	ENSSSAG00000099419	FALSE	ENSSSAT00000174438	252	258	7mer-m8	-12.6
EDEM1	ENSSSAG00000043481	FALSE	ENSSSAT00000212993	783	788	6mer	-18.6
EDEM1	ENSSSAG00000043481	FALSE	ENSSSAT00000212993	2038	2043	6mer	-10.8
EDF1	ENSSSAG00000057783	FALSE	ENSSSAT00000094509	497	502	6mer	-15.2
EDIL3B	ENSSSAG00000082821	FALSE	ENSSSAT00000166050	2924	2931	8mer-1a	-15.2
EEA1	ENSSSAG00000006905	FALSE	ENSSSAT00000014927	1206	1211	6mer	-15.8
EEFSEC	ENSSSAG00000068556	FALSE	ENSSSAT00000118129	760	765	6mer	-12.5
EEIG1B	ENSSSAG00000088028	FALSE	ENSSSAT00000075383	879	885	7mer-m8	-15
EEIG1B	ENSSSAG00000088028	FALSE	ENSSSAT00000075383	920	926	7mer-m8	-14.3
EEIG1B	ENSSSAG00000088028	FALSE	ENSSSAT00000075383	1084	1090	7mer-m8	-17.8
EEIG1B	ENSSSAG00000088028	FALSE	ENSSSAT00000075383	2334	2339	6mer	-12.2
EEPD1	ENSSSAG00000085718	FALSE	ENSSSAT00000178162	917	922	6mer	-19.1
EFCAB12	ENSSSAG00000039724	FALSE	ENSSSAT00000188326	1574	1579	6mer	-17.8
EFCAB2	ENSSSAG00000103211	FALSE	ENSSSAT00000175966	529	535	7mer-1a	-17.5
EFCAB7	ENSSSAG00000041218	FALSE	ENSSSAT00000059560	238	245	8mer-1a	-15.2
EFHD1	ENSSSAG00000060520	TRUE	ENSSSAT00000099339	595	601	7mer-m8	-14.1
EFHD2	ENSSSAG00000068283	FALSE	ENSSSAT00000117367	379	385	7mer-1a	-16.5
EFHD2	ENSSSAG00000068283	FALSE	ENSSSAT00000117367	438	443	6mer	-13.5
EFHD2	ENSSSAG00000068283	FALSE	ENSSSAT00000117367	646	651	6mer	-18.9
EFHD2	ENSSSAG00000068283	FALSE	ENSSSAT00000117367	1154	1159	6mer	-17.8
EFHD2	ENSSSAG00000068283	FALSE	ENSSSAT00000117367	1228	1233	6mer	-17.8
EFHD2	ENSSSAG00000068283	FALSE	ENSSSAT00000117367	1360	1365	6mer	-13
EFNA1B	ENSSSAG00000113606	FALSE	ENSSSAT00000202305	1652	1658	7mer-m8	-23.5
EFNA1B	ENSSSAG00000117736	FALSE	ENSSSAT00000206037	1654	1660	7mer-m8	-23.2
EFNA3A	ENSSSAG00000107565	FALSE	ENSSSAT00000182668	219	224	6mer	-14.4
EFNA3A	ENSSSAG00000116780	FALSE	ENSSSAT00000198355	807	813	7mer-m8	-19.6
EFNA4	ENSSSAG00000117063	FALSE	ENSSSAT00000165934	40	47	8mer-1a	-16.7
EFNA4	ENSSSAG00000117063	FALSE	ENSSSAT00000165934	367	373	7mer-1a	-12.3
EFNA4	ENSSSAG00000117063	FALSE	ENSSSAT00000165934	897	902	6mer	-16.3
EFNA5A	ENSSSAG00000093227	FALSE	ENSSSAT00000168364	202	208	7mer-1a	-9.6
EFNA5A	ENSSSAG00000082974	FALSE	ENSSSAT00000244237	778	783	6mer	-9.6
EFNA5A	ENSSSAG00000093227	FALSE	ENSSSAT00000168364	1609	1614	6mer	-12.9
EFNA5A	ENSSSAG00000082974	FALSE	ENSSSAT00000244237	1787	1792	6mer	-18.1
EFNA5A	ENSSSAG00000093227	FALSE	ENSSSAT00000168364	2240	2245	6mer	-16.6
EFNA5A	ENSSSAG00000082974	FALSE	ENSSSAT00000244237	3333	3338	6mer	-17
EFNA5A	ENSSSAG00000082974	FALSE	ENSSSAT00000244237	3370	3376	7mer-1a	-17
EFNA5A	ENSSSAG00000082974	FALSE	ENSSSAT00000244237	4233	4239	7mer-m8	-18.8
EFNB1	ENSSSAG00000069107	FALSE	ENSSSAT00000198874	27	32	6mer	-15.1
EFNB1	ENSSSAG00000069107	FALSE	ENSSSAT00000198874	1980	1987	8mer-1a	-18.2
EFNB2	ENSSSAG00000111771	FALSE	ENSSSAT00000238843	2149	2155	7mer-m8	-16.6
EFNB2	ENSSSAG00000111771	FALSE	ENSSSAT00000238843	3048	3053	6mer	-13.9
EFNB3A	ENSSSAG00000089854	FALSE	ENSSSAT00000203847	3244	3250	7mer-m8	-12.1
EFNB3A	ENSSSAG00000089854	FALSE	ENSSSAT00000203847	3658	3664	7mer-m8	-11.9
EFNB3A	ENSSSAG00000089854	FALSE	ENSSSAT00000203847	5274	5280	7mer-m8	-19
EFNB3A	ENSSSAG00000089854	FALSE	ENSSSAT00000203847	5300	5305	6mer	-19
EFNB3A	ENSSSAG00000089854	FALSE	ENSSSAT00000203847	5325	5331	7mer-m8	-18.7
EFNB3A	ENSSSAG00000089854	FALSE	ENSSSAT00000203847	5376	5382	7mer-m8	-20
EFNB3A	ENSSSAG00000089854	FALSE	ENSSSAT00000203847	5403	5408	6mer	-20
EFNB3A	ENSSSAG00000089854	FALSE	ENSSSAT00000203847	5428	5434	7mer-m8	-20
EFNB3A	ENSSSAG00000089854	FALSE	ENSSSAT00000203847	5454	5460	7mer-m8	-20
EFNB3A	ENSSSAG00000089854	FALSE	ENSSSAT00000203847	5480	5486	7mer-m8	-18.2
EFNB3A	ENSSSAG00000089854	FALSE	ENSSSAT00000203847	5506	5512	7mer-m8	-17.7
EFNB3A	ENSSSAG00000089854	FALSE	ENSSSAT00000203847	5532	5538	7mer-m8	-17.7
EFNB3A	ENSSSAG00000089854	FALSE	ENSSSAT00000203847	5584	5590	7mer-m8	-20
EFNB3A	ENSSSAG00000089854	FALSE	ENSSSAT00000203847	5608	5614	7mer-m8	-20
EFNB3A	ENSSSAG00000089854	FALSE	ENSSSAT00000203847	5633	5639	7mer-m8	-20
EFNB3A	ENSSSAG00000089854	FALSE	ENSSSAT00000203847	5659	5665	7mer-m8	-20
EFNB3A	ENSSSAG00000089854	FALSE	ENSSSAT00000203847	5685	5691	7mer-m8	-20
EFNB3A	ENSSSAG00000089854	FALSE	ENSSSAT00000203847	5711	5717	7mer-m8	-18.7
EFNB3A	ENSSSAG00000089854	FALSE	ENSSSAT00000203847	5737	5743	7mer-m8	-18.2
EFNB3A	ENSSSAG00000089854	FALSE	ENSSSAT00000203847	5763	5769	7mer-m8	-17.7
EFNB3A	ENSSSAG00000089854	FALSE	ENSSSAT00000203847	5790	5795	6mer	-19.1
EFNB3A	ENSSSAG00000089854	FALSE	ENSSSAT00000203847	5815	5821	7mer-m8	-19.1
EFNB3A	ENSSSAG00000089854	FALSE	ENSSSAT00000203847	5841	5847	7mer-m8	-19.1
EFNB3A	ENSSSAG00000089854	FALSE	ENSSSAT00000203847	5867	5873	7mer-m8	-19.3
EFNB3A	ENSSSAG00000089854	FALSE	ENSSSAT00000203847	5893	5899	7mer-m8	-19.3
EFNB3A	ENSSSAG00000089854	FALSE	ENSSSAT00000203847	5919	5925	7mer-m8	-18.8
EFNB3A	ENSSSAG00000089854	FALSE	ENSSSAT00000203847	5945	5951	7mer-m8	-18.8
EFNB3A	ENSSSAG00000089854	FALSE	ENSSSAT00000203847	5971	5977	7mer-m8	-18.1
EFNB3A	ENSSSAG00000089854	FALSE	ENSSSAT00000203847	5997	6003	7mer-m8	-18.2
EFNB3A	ENSSSAG00000089854	FALSE	ENSSSAT00000203847	6023	6029	7mer-m8	-18.2
EFNB3A	ENSSSAG00000089854	FALSE	ENSSSAT00000203847	6049	6055	7mer-m8	-18.2
EFNB3A	ENSSSAG00000089854	FALSE	ENSSSAT00000203847	6075	6081	7mer-m8	-18.2
EFNB3A	ENSSSAG00000089854	FALSE	ENSSSAT00000203847	6101	6107	7mer-m8	-18.2
EFNB3A	ENSSSAG00000089854	FALSE	ENSSSAT00000203847	6127	6133	7mer-m8	-18.2
EFNB3A	ENSSSAG00000089854	FALSE	ENSSSAT00000203847	6153	6159	7mer-m8	-17.7
EFNB3A	ENSSSAG00000089854	FALSE	ENSSSAT00000203847	6179	6185	7mer-m8	-17.7
EFNB3A	ENSSSAG00000089854	FALSE	ENSSSAT00000203847	6232	6238	7mer-m8	-17.4
EFNB3A	ENSSSAG00000089854	FALSE	ENSSSAT00000203847	6362	6368	7mer-m8	-17.4
EFNB3A	ENSSSAG00000089854	FALSE	ENSSSAT00000203847	6414	6420	7mer-m8	-17.4
EFNB3A	ENSSSAG00000089854	FALSE	ENSSSAT00000203847	6466	6472	7mer-m8	-16.1
EFNB3A	ENSSSAG00000089854	FALSE	ENSSSAT00000203847	6518	6524	7mer-m8	-19.4
EFNB3A	ENSSSAG00000089854	FALSE	ENSSSAT00000203847	6544	6550	7mer-m8	-17.7
EFNB3A	ENSSSAG00000089854	FALSE	ENSSSAT00000203847	6570	6576	7mer-m8	-17.9
EFNB3A	ENSSSAG00000089854	FALSE	ENSSSAT00000203847	6596	6602	7mer-m8	-20
EFNB3A	ENSSSAG00000089854	FALSE	ENSSSAT00000203847	6622	6628	7mer-m8	-20
EFNB3A	ENSSSAG00000089854	FALSE	ENSSSAT00000203847	6649	6654	6mer	-20
EFNB3A	ENSSSAG00000089854	FALSE	ENSSSAT00000203847	6726	6732	7mer-m8	-17.9
EFNB3A	ENSSSAG00000089854	FALSE	ENSSSAT00000203847	6776	6782	7mer-m8	-20
EFNB3A	ENSSSAG00000089854	FALSE	ENSSSAT00000203847	6802	6808	7mer-m8	-20
EFNB3A	ENSSSAG00000089854	FALSE	ENSSSAT00000203847	6828	6834	7mer-m8	-20
EFNB3A	ENSSSAG00000089854	FALSE	ENSSSAT00000203847	6853	6859	7mer-m8	-20
EFNB3A	ENSSSAG00000089854	FALSE	ENSSSAT00000203847	6880	6885	6mer	-20
EFNB3A	ENSSSAG00000089854	FALSE	ENSSSAT00000203847	6906	6911	6mer	-17.8
EFNB3A	ENSSSAG00000089854	FALSE	ENSSSAT00000203847	6932	6937	6mer	-17.4
EFNB3A	ENSSSAG00000089854	FALSE	ENSSSAT00000203847	7009	7015	7mer-m8	-17.7
EFNB3A	ENSSSAG00000089854	FALSE	ENSSSAT00000203847	7035	7041	7mer-m8	-17.7
EFNB3A	ENSSSAG00000089854	FALSE	ENSSSAT00000203847	7113	7120	8mer-1a	-17.3
EFNB3A	ENSSSAG00000089854	FALSE	ENSSSAT00000203847	7165	7171	7mer-m8	-19.1
EFNB3A	ENSSSAG00000089854	FALSE	ENSSSAT00000203847	7191	7197	7mer-m8	-19.1
EFNB3A	ENSSSAG00000089854	FALSE	ENSSSAT00000203847	7243	7249	7mer-m8	-19.4
EFNB3A	ENSSSAG00000089854	FALSE	ENSSSAT00000203847	7269	7275	7mer-m8	-18.5
EFNB3A	ENSSSAG00000089854	FALSE	ENSSSAT00000203847	7295	7301	7mer-m8	-18.5
EFNB3A	ENSSSAG00000089854	FALSE	ENSSSAT00000203847	7322	7328	7mer-m8	-18.5
EFNB3A	ENSSSAG00000089854	FALSE	ENSSSAT00000203847	7348	7354	7mer-m8	-20
EFNB3A	ENSSSAG00000089854	FALSE	ENSSSAT00000203847	7373	7379	7mer-m8	-20
EFNB3A	ENSSSAG00000089854	FALSE	ENSSSAT00000203847	7425	7431	7mer-m8	-16.4
EFNB3A	ENSSSAG00000089854	FALSE	ENSSSAT00000203847	7577	7583	7mer-m8	-14.8
EFNB3A	ENSSSAG00000089854	FALSE	ENSSSAT00000203847	7640	7646	7mer-m8	-16.6
EFNB3A	ENSSSAG00000089854	FALSE	ENSSSAT00000203847	8566	8572	7mer-m8	-16
EFNB3A	ENSSSAG00000089854	FALSE	ENSSSAT00000203847	8617	8623	7mer-m8	-19
EFNB3A	ENSSSAG00000089854	FALSE	ENSSSAT00000203847	8696	8701	6mer	-23.2
EFNB3A	ENSSSAG00000089854	FALSE	ENSSSAT00000203847	8721	8727	7mer-m8	-23.2
EFNB3A	ENSSSAG00000089854	FALSE	ENSSSAT00000203847	8747	8754	8mer-1a	-23.2
EFNB3A	ENSSSAG00000089854	FALSE	ENSSSAT00000203847	8772	8779	8mer-1a	-22
EFNB3A	ENSSSAG00000089854	FALSE	ENSSSAT00000203847	8856	8861	6mer	-18
EFNB3A	ENSSSAG00000089854	FALSE	ENSSSAT00000203847	8881	8887	7mer-m8	-19.8
EFNB3A	ENSSSAG00000089854	FALSE	ENSSSAT00000203847	8908	8913	6mer	-20.1
EFNB3A	ENSSSAG00000089854	FALSE	ENSSSAT00000203847	8933	8939	7mer-m8	-20.1
EFNB3A	ENSSSAG00000089854	FALSE	ENSSSAT00000203847	8986	8991	6mer	-18
EFNB3A	ENSSSAG00000089854	FALSE	ENSSSAT00000203847	9012	9017	6mer	-18
EFNB3A	ENSSSAG00000089854	FALSE	ENSSSAT00000203847	9036	9042	7mer-m8	-17.9
EFNB3A	ENSSSAG00000089854	FALSE	ENSSSAT00000203847	9063	9068	6mer	-17.9
EFNB3A	ENSSSAG00000089854	FALSE	ENSSSAT00000203847	9087	9093	7mer-m8	-17.9
EFNB3A	ENSSSAG00000089854	FALSE	ENSSSAT00000203847	9114	9119	6mer	-16.7
EFNB3A	ENSSSAG00000089854	FALSE	ENSSSAT00000203847	9217	9223	7mer-m8	-20
EFNB3A	ENSSSAG00000089854	FALSE	ENSSSAT00000203847	9243	9249	7mer-m8	-20
EFNB3A	ENSSSAG00000089854	FALSE	ENSSSAT00000203847	9269	9275	7mer-m8	-20
EFNB3A	ENSSSAG00000089854	FALSE	ENSSSAT00000203847	9295	9301	7mer-m8	-20
EFNB3A	ENSSSAG00000089854	FALSE	ENSSSAT00000203847	9321	9327	7mer-m8	-17.7
EFNB3A	ENSSSAG00000089854	FALSE	ENSSSAT00000203847	9400	9405	6mer	-17.5
EFNB3A	ENSSSAG00000089854	FALSE	ENSSSAT00000203847	9426	9431	6mer	-17.5
EFNB3A	ENSSSAG00000089854	FALSE	ENSSSAT00000203847	9477	9483	7mer-m8	-18.2
EFNB3A	ENSSSAG00000089854	FALSE	ENSSSAT00000203847	9503	9509	7mer-m8	-18.2
EFNB3A	ENSSSAG00000089854	FALSE	ENSSSAT00000203847	9529	9535	7mer-m8	-18.2
EFNB3A	ENSSSAG00000089854	FALSE	ENSSSAT00000203847	9556	9561	6mer	-17.9
EFNB3A	ENSSSAG00000089854	FALSE	ENSSSAT00000203847	9581	9587	7mer-m8	-17.9
EFNB3A	ENSSSAG00000089854	FALSE	ENSSSAT00000203847	9607	9613	7mer-m8	-18.2
EFNB3A	ENSSSAG00000089854	FALSE	ENSSSAT00000203847	9634	9639	6mer	-17.7
EFNB3A	ENSSSAG00000089854	FALSE	ENSSSAT00000203847	9659	9665	7mer-m8	-17.7
EFNB3A	ENSSSAG00000089854	FALSE	ENSSSAT00000203847	9686	9691	6mer	-17.9
EFNB3A	ENSSSAG00000089854	FALSE	ENSSSAT00000203847	9711	9717	7mer-m8	-17.9
EFNB3A	ENSSSAG00000089854	FALSE	ENSSSAT00000203847	9737	9743	7mer-m8	-18.2
EFNB3A	ENSSSAG00000089854	FALSE	ENSSSAT00000203847	9763	9768	6mer	-17.7
EFNB3A	ENSSSAG00000089854	FALSE	ENSSSAT00000203847	9788	9794	7mer-m8	-17.7
EFNB3A	ENSSSAG00000089854	FALSE	ENSSSAT00000203847	9814	9820	7mer-m8	-17.7
EFNB3A	ENSSSAG00000089854	FALSE	ENSSSAT00000203847	9841	9846	6mer	-17.9
EFNB3A	ENSSSAG00000089854	FALSE	ENSSSAT00000203847	9866	9872	7mer-m8	-17.9
EFNB3A	ENSSSAG00000089854	FALSE	ENSSSAT00000203847	9892	9898	7mer-m8	-18.2
EFNB3A	ENSSSAG00000089854	FALSE	ENSSSAT00000203847	9918	9924	7mer-m8	-17.7
EFNB3A	ENSSSAG00000089854	FALSE	ENSSSAT00000203847	9944	9950	7mer-m8	-17.7
EFNB3A	ENSSSAG00000089854	FALSE	ENSSSAT00000203847	9970	9976	7mer-m8	-17.7
EFNB3A	ENSSSAG00000089854	FALSE	ENSSSAT00000203847	9996	10002	7mer-m8	-17.7
EFNB3A	ENSSSAG00000089854	FALSE	ENSSSAT00000203847	10048	10054	7mer-m8	-20
EFNB3A	ENSSSAG00000089854	FALSE	ENSSSAT00000203847	10074	10080	7mer-m8	-20
EFNB3A	ENSSSAG00000089854	FALSE	ENSSSAT00000203847	10126	10132	7mer-m8	-17.7
EFNB3A	ENSSSAG00000089854	FALSE	ENSSSAT00000203847	10152	10158	7mer-m8	-17.7
EFNB3A	ENSSSAG00000089854	FALSE	ENSSSAT00000203847	10178	10184	7mer-m8	-17.7
EFNB3A	ENSSSAG00000089854	FALSE	ENSSSAT00000203847	10256	10262	7mer-m8	-17.7
EFNB3A	ENSSSAG00000089854	FALSE	ENSSSAT00000203847	10282	10288	7mer-m8	-17.7
EFNB3A	ENSSSAG00000089854	FALSE	ENSSSAT00000203847	10334	10340	7mer-m8	-17.8
EFNB3A	ENSSSAG00000089854	FALSE	ENSSSAT00000203847	10386	10392	7mer-m8	-17.7
EFNB3A	ENSSSAG00000089854	FALSE	ENSSSAT00000203847	10412	10418	7mer-m8	-17.7
EFNB3A	ENSSSAG00000089854	FALSE	ENSSSAT00000203847	10464	10470	7mer-m8	-17.8
EFNB3A	ENSSSAG00000089854	FALSE	ENSSSAT00000203847	10516	10522	7mer-m8	-17.1
EFNB3A	ENSSSAG00000089854	FALSE	ENSSSAT00000203847	10542	10548	7mer-m8	-17.1
EFNB3A	ENSSSAG00000089854	FALSE	ENSSSAT00000203847	10595	10600	6mer	-20
EFNB3A	ENSSSAG00000089854	FALSE	ENSSSAT00000203847	10620	10626	7mer-m8	-20
EFNB3A	ENSSSAG00000089854	FALSE	ENSSSAT00000203847	10673	10678	6mer	-16.4
EFNB3A	ENSSSAG00000089854	FALSE	ENSSSAT00000203847	10698	10704	7mer-m8	-17.7
EFNB3A	ENSSSAG00000089854	FALSE	ENSSSAT00000203847	10724	10730	7mer-m8	-17.7
EFNB3A	ENSSSAG00000089854	FALSE	ENSSSAT00000203847	10777	10782	6mer	-17.7
EFNB3A	ENSSSAG00000089854	FALSE	ENSSSAT00000203847	10802	10808	7mer-m8	-19.7
EFNB3A	ENSSSAG00000089854	FALSE	ENSSSAT00000203847	10828	10834	7mer-m8	-19.7
EFNB3A	ENSSSAG00000089854	FALSE	ENSSSAT00000203847	10880	10886	7mer-m8	-18.2
EFNB3A	ENSSSAG00000089854	FALSE	ENSSSAT00000203847	10932	10939	8mer-1a	-20.2
EFNB3A	ENSSSAG00000089854	FALSE	ENSSSAT00000203847	10958	10964	7mer-m8	-19.7
EFNB3A	ENSSSAG00000089854	FALSE	ENSSSAT00000203847	11036	11042	7mer-m8	-18.2
EFNB3A	ENSSSAG00000089854	FALSE	ENSSSAT00000203847	11062	11068	7mer-m8	-17.7
EFNB3A	ENSSSAG00000089854	FALSE	ENSSSAT00000203847	11088	11094	7mer-m8	-17.9
EFNB3A	ENSSSAG00000089854	FALSE	ENSSSAT00000203847	11114	11120	7mer-m8	-20
EFNB3A	ENSSSAG00000089854	FALSE	ENSSSAT00000203847	11140	11146	7mer-m8	-20
EFNB3A	ENSSSAG00000089854	FALSE	ENSSSAT00000203847	11167	11172	6mer	-20
EFNB3A	ENSSSAG00000089854	FALSE	ENSSSAT00000203847	11218	11224	7mer-m8	-16.9
EFNB3A	ENSSSAG00000089854	FALSE	ENSSSAT00000203847	11268	11274	7mer-m8	-20
EFNB3A	ENSSSAG00000089854	FALSE	ENSSSAT00000203847	11293	11299	7mer-m8	-20
EFNB3A	ENSSSAG00000089854	FALSE	ENSSSAT00000203847	11320	11325	6mer	-20
EFNB3A	ENSSSAG00000089854	FALSE	ENSSSAT00000203847	11346	11351	6mer	-18.5
EFNB3A	ENSSSAG00000089854	FALSE	ENSSSAT00000203847	11372	11377	6mer	-17.7
EFNB3A	ENSSSAG00000089854	FALSE	ENSSSAT00000203847	11397	11403	7mer-m8	-20.2
EFNB3A	ENSSSAG00000089854	FALSE	ENSSSAT00000203847	11423	11430	8mer-1a	-20.2
EFNB3A	ENSSSAG00000089854	FALSE	ENSSSAT00000203847	11449	11455	7mer-m8	-19.7
EFNB3A	ENSSSAG00000089854	FALSE	ENSSSAT00000203847	11475	11481	7mer-m8	-18.2
EFNB3A	ENSSSAG00000089854	FALSE	ENSSSAT00000203847	11527	11533	7mer-m8	-18.2
EFNB3A	ENSSSAG00000089854	FALSE	ENSSSAT00000203847	11579	11585	7mer-m8	-17.7
EFNB3A	ENSSSAG00000089854	FALSE	ENSSSAT00000203847	11605	11611	7mer-m8	-17.7
EFNB3A	ENSSSAG00000089854	FALSE	ENSSSAT00000203847	11683	11690	8mer-1a	-18.3
EFNB3A	ENSSSAG00000089854	FALSE	ENSSSAT00000203847	11697	11703	7mer-1a	-18.3
EFNB3A	ENSSSAG00000089854	FALSE	ENSSSAT00000203847	11769	11775	7mer-m8	-20
EFNB3A	ENSSSAG00000089854	FALSE	ENSSSAT00000203847	11796	11801	6mer	-20
EFNB3A	ENSSSAG00000089854	FALSE	ENSSSAT00000203847	11873	11879	7mer-m8	-17.7
EFNB3A	ENSSSAG00000089854	FALSE	ENSSSAT00000203847	11899	11905	7mer-m8	-17.7
EFNB3A	ENSSSAG00000089854	FALSE	ENSSSAT00000203847	11925	11931	7mer-m8	-21.9
EFNB3A	ENSSSAG00000089854	FALSE	ENSSSAT00000203847	11951	11957	7mer-m8	-21.9
EFNB3A	ENSSSAG00000089854	FALSE	ENSSSAT00000203847	11978	11983	6mer	-21.9
EFNB3A	ENSSSAG00000089854	FALSE	ENSSSAT00000203847	12055	12061	7mer-m8	-20
EFNB3A	ENSSSAG00000089854	FALSE	ENSSSAT00000203847	12080	12086	7mer-m8	-20
EFNB3A	ENSSSAG00000089854	FALSE	ENSSSAT00000203847	12132	12138	7mer-m8	-17.9
EFNB3A	ENSSSAG00000089854	FALSE	ENSSSAT00000203847	12158	12164	7mer-m8	-18.2
EFNB3A	ENSSSAG00000089854	FALSE	ENSSSAT00000203847	12184	12190	7mer-m8	-20
EFNB3A	ENSSSAG00000089854	FALSE	ENSSSAT00000203847	12210	12216	7mer-m8	-20
EFNB3A	ENSSSAG00000089854	FALSE	ENSSSAT00000203847	12262	12267	6mer	-17.9
EFNB3A	ENSSSAG00000089854	FALSE	ENSSSAT00000203847	12287	12293	7mer-m8	-17.9
EFNB3A	ENSSSAG00000089854	FALSE	ENSSSAT00000203847	12313	12319	7mer-m8	-18.2
EFNB3A	ENSSSAG00000089854	FALSE	ENSSSAT00000203847	12339	12345	7mer-m8	-17.9
EFNB3A	ENSSSAG00000089854	FALSE	ENSSSAT00000203847	12365	12371	7mer-m8	-20
EFNB3A	ENSSSAG00000089854	FALSE	ENSSSAT00000203847	12391	12397	7mer-m8	-20
EFNB3A	ENSSSAG00000089854	FALSE	ENSSSAT00000203847	12418	12423	6mer	-21
EFNB3A	ENSSSAG00000089854	FALSE	ENSSSAT00000203847	12494	12500	7mer-m8	-20
EFNB3A	ENSSSAG00000089854	FALSE	ENSSSAT00000203847	12519	12525	7mer-m8	-20
EFNB3A	ENSSSAG00000089854	FALSE	ENSSSAT00000203847	12545	12551	7mer-m8	-20
EFNB3A	ENSSSAG00000089854	FALSE	ENSSSAT00000203847	12571	12577	7mer-m8	-20
EFNB3A	ENSSSAG00000089854	FALSE	ENSSSAT00000203847	12596	12602	7mer-m8	-20
EFNB3A	ENSSSAG00000089854	FALSE	ENSSSAT00000203847	12622	12628	7mer-m8	-20
EFNB3A	ENSSSAG00000089854	FALSE	ENSSSAT00000203847	12649	12654	6mer	-20
EFNB3A	ENSSSAG00000089854	FALSE	ENSSSAT00000203847	12675	12680	6mer	-18.5
EFNB3A	ENSSSAG00000089854	FALSE	ENSSSAT00000203847	12701	12706	6mer	-17.1
EFNB3A	ENSSSAG00000089854	FALSE	ENSSSAT00000203847	12726	12732	7mer-m8	-17.7
EFNB3A	ENSSSAG00000089854	FALSE	ENSSSAT00000203847	12752	12758	7mer-m8	-17.7
EFNB3A	ENSSSAG00000089854	FALSE	ENSSSAT00000203847	12830	12836	7mer-m8	-17.7
EFNB3A	ENSSSAG00000089854	FALSE	ENSSSAT00000203847	12856	12862	7mer-m8	-17.7
EFNB3A	ENSSSAG00000089854	FALSE	ENSSSAT00000203847	12882	12888	7mer-m8	-17.9
EFNB3A	ENSSSAG00000089854	FALSE	ENSSSAT00000203847	12908	12914	7mer-m8	-17.9
EFNB3A	ENSSSAG00000089854	FALSE	ENSSSAT00000203847	12960	12967	8mer-1a	-17.9
EFNB3A	ENSSSAG00000089854	FALSE	ENSSSAT00000203847	13012	13018	7mer-m8	-19.1
EFNB3A	ENSSSAG00000089854	FALSE	ENSSSAT00000203847	13038	13044	7mer-m8	-19.1
EFNB3A	ENSSSAG00000089854	FALSE	ENSSSAT00000203847	13090	13096	7mer-m8	-19.1
EFNB3A	ENSSSAG00000089854	FALSE	ENSSSAT00000203847	13142	13148	7mer-m8	-19.1
EFNB3A	ENSSSAG00000089854	FALSE	ENSSSAT00000203847	13164	13170	7mer-m8	-19.1
EFNB3A	ENSSSAG00000089854	FALSE	ENSSSAT00000203847	13190	13196	7mer-m8	-17.9
EFNB3A	ENSSSAG00000089854	FALSE	ENSSSAT00000203847	13216	13222	7mer-m8	-18.2
EFNB3B	ENSSSAG00000085683	FALSE	ENSSSAT00000160419	2024	2029	6mer	-11.2
EFR3A	ENSSSAG00000007630	FALSE	ENSSSAT00000056526	403	409	7mer-m8	-16.2
EFR3A	ENSSSAG00000007630	FALSE	ENSSSAT00000056526	957	963	7mer-1a	-14.9
EFR3BB	ENSSSAG00000052938	FALSE	ENSSSAT00000083517	278	284	7mer-m8	-16.8
EFR3BB	ENSSSAG00000052938	FALSE	ENSSSAT00000083517	622	627	6mer	-17.6
EGFL6	ENSSSAG00000076511	FALSE	ENSSSAT00000140815	19	26	8mer-1a	-18.6
EGFRA	ENSSSAG00000067891	FALSE	ENSSSAT00000119210	1431	1436	6mer	-18.2
EGLN3	ENSSSAG00000076988	FALSE	ENSSSAT00000142193	482	489	8mer-1a	-15.2
EHBP1L1A	ENSSSAG00000107153	FALSE	ENSSSAT00000145974	448	455	8mer-1a	-21.8
EHD2	ENSSSAG00000109961	FALSE	ENSSSAT00000251351	2032	2037	6mer	-13
EHD2	ENSSSAG00000109961	FALSE	ENSSSAT00000251351	4815	4820	6mer	-16
EHD3	ENSSSAG00000070520	FALSE	ENSSSAT00000213945	971	978	8mer-1a	-13.2
EHD3	ENSSSAG00000070520	FALSE	ENSSSAT00000213945	1094	1099	6mer	-15.4
EHD4	ENSSSAG00000108761	FALSE	ENSSSAT00000211631	403	408	6mer	-12.8
EIF2AK1	ENSSSAG00000057390	FALSE	ENSSSAT00000093716	138	145	8mer-1a	-19.6
EIF2AK1	ENSSSAG00000000739	FALSE	ENSSSAT00000001351	157	162	6mer	-11.8
EIF2AK3	ENSSSAG00000044650	FALSE	ENSSSAT00000076010	163	168	6mer	-13.1
EIF2AK4	ENSSSAG00000043592	FALSE	ENSSSAT00000065243	724	729	6mer	-13.2
EIF2D	ENSSSAG00000078013	FALSE	ENSSSAT00000178660	370	375	6mer	-20.8
EIF2S1	ENSSSAG00000066239	FALSE	ENSSSAT00000111692	478	483	6mer	-15.5
EIF2S1A	ENSSSAG00000003069	FALSE	ENSSSAT00000161865	1017	1022	6mer	-16.6
EIF2S1A	ENSSSAG00000003069	FALSE	ENSSSAT00000161865	2026	2031	6mer	-16.5
EIF4BB	ENSSSAG00000007939	FALSE	ENSSSAT00000234770	2070	2077	8mer-1a	-20.3
EIF4G2A	ENSSSAG00000072802	FALSE	ENSSSAT00000130632	350	357	8mer-1a	-15
EIF4G2A	ENSSSAG00000068166	FALSE	ENSSSAT00000117238	366	373	8mer-1a	-14.8
EIF4G2B	ENSSSAG00000005490	FALSE	ENSSSAT00000011824	674	680	7mer-1a	-17.9
EIF4G2B	ENSSSAG00000042704	FALSE	ENSSSAT00000062935	688	693	6mer	-13.9
EIF4G3A	ENSSSAG00000080942	FALSE	ENSSSAT00000154306	1373	1379	7mer-m8	-17.7
ELAVL1A	ENSSSAG00000092024	TRUE	ENSSSAT00000013322	382	388	7mer-m8	-21.9
ELAVL1A	ENSSSAG00000090982	TRUE	ENSSSAT00000250251	2001	2007	7mer-m8	-14.2
ELAVL1A	ENSSSAG00000090982	TRUE	ENSSSAT00000250251	2382	2387	6mer	-12.7
ELAVL2	ENSSSAG00000002324	FALSE	ENSSSAT00000164356	3959	3965	7mer-m8	-21.1
ELAVL2	ENSSSAG00000002324	FALSE	ENSSSAT00000164356	3993	3998	6mer	-15.6
ELAVL2	ENSSSAG00000002324	FALSE	ENSSSAT00000164356	4049	4055	7mer-m8	-21.8
ELAVL2	ENSSSAG00000002324	FALSE	ENSSSAT00000164356	4080	4086	7mer-m8	-17.6
ELAVL2	ENSSSAG00000002324	FALSE	ENSSSAT00000164356	4108	4114	7mer-m8	-17.6
ELAVL2	ENSSSAG00000002324	FALSE	ENSSSAT00000164356	4138	4144	7mer-m8	-17.6
ELAVL2	ENSSSAG00000002324	FALSE	ENSSSAT00000164356	4171	4177	7mer-m8	-17.6
ELAVL2	ENSSSAG00000002324	FALSE	ENSSSAT00000164356	4202	4208	7mer-m8	-17.6
ELAVL2	ENSSSAG00000002324	FALSE	ENSSSAT00000164356	4233	4239	7mer-m8	-17.6
ELAVL3	ENSSSAG00000059465	FALSE	ENSSSAT00000239338	4717	4723	7mer-m8	-16.2
ELF3	ENSSSAG00000113363	FALSE	ENSSSAT00000185564	57	64	8mer-1a	-23
ELK1	ENSSSAG00000073997	FALSE	ENSSSAT00000133353	526	531	6mer	-13.9
ELK4	ENSSSAG00000042336	FALSE	ENSSSAT00000163695	2839	2844	6mer	-19.1
ELK4	ENSSSAG00000042336	FALSE	ENSSSAT00000163695	4265	4270	6mer	-14.5
ELK4	ENSSSAG00000042336	FALSE	ENSSSAT00000163695	4882	4887	6mer	-13.8
ELL2	ENSSSAG00000087358	FALSE	ENSSSAT00000180119	1517	1522	6mer	-12.3
ELL2	ENSSSAG00000087358	FALSE	ENSSSAT00000180119	1784	1789	6mer	-22.2
ELMO3	ENSSSAG00000065696	FALSE	ENSSSAT00000110817	211	217	7mer-1a	-17.4
ELMO3	ENSSSAG00000055770	FALSE	ENSSSAT00000103217	419	426	8mer-1a	-23.2
ELMOD2	ENSSSAG00000084531	FALSE	ENSSSAT00000186644	1575	1580	6mer	-21.7
ELMOD2	ENSSSAG00000077042	FALSE	ENSSSAT00000234546	1599	1604	6mer	-21.7
ELMOD3	ENSSSAG00000074092	FALSE	ENSSSAT00000250523	1139	1144	6mer	-15.9
ELMOD3	ENSSSAG00000074092	FALSE	ENSSSAT00000250523	1968	1974	7mer-m8	-21.5
ELMOD3	ENSSSAG00000083257	FALSE	ENSSSAT00000220807	2400	2406	7mer-m8	-21.4
ELMOD3	ENSSSAG00000083257	FALSE	ENSSSAT00000220807	2687	2694	8mer-1a	-21
ELMOD3	ENSSSAG00000074092	FALSE	ENSSSAT00000250523	3858	3863	6mer	-20.9
ELOVL6	ENSSSAG00000073055	FALSE	ENSSSAT00000130658	236	243	8mer-1a	-18.5
ELOVL7A	ENSSSAG00000082300	FALSE	ENSSSAT00000190320	584	590	7mer-1a	-17.6
ELOVL7A	ENSSSAG00000082300	FALSE	ENSSSAT00000190320	1030	1035	6mer	-16.1
ELOVL7A	ENSSSAG00000082300	FALSE	ENSSSAT00000190320	1205	1211	7mer-m8	-15.7
ELOVL8B	ENSSSAG00000117896	FALSE	ENSSSAT00000169207	528	534	7mer-m8	-15.2
ELVOL5A	ENSSSAG00000007146	FALSE	ENSSSAT00000015495	25	31	7mer-m8	-20.7
EMC8	ENSSSAG00000052526	FALSE	ENSSSAT00000082703	75	81	7mer-m8	-16.3
EMC8	ENSSSAG00000085606	FALSE	ENSSSAT00000180083	75	81	7mer-m8	-16.5
EMG1	ENSSSAG00000116271	FALSE	ENSSSAT00000237871	393	399	7mer-m8	-13.9
EMILIN1A	ENSSSAG00000066717	FALSE	ENSSSAT00000112932	1162	1169	8mer-1a	-18.3
EML2	ENSSSAG00000069203	FALSE	ENSSSAT00000121064	17	23	7mer-m8	-15.5
EML4	ENSSSAG00000040250	FALSE	ENSSSAT00000060186	2862	2867	6mer	-13.1
EML4	ENSSSAG00000040250	FALSE	ENSSSAT00000060186	2874	2879	6mer	-13.1
EML4	ENSSSAG00000040250	FALSE	ENSSSAT00000060186	2882	2887	6mer	-12.9
EML5	ENSSSAG00000002521	FALSE	ENSSSAT00000160066	3329	3335	7mer-1a	-15.9
EML5	ENSSSAG00000002521	FALSE	ENSSSAT00000160066	5169	5174	6mer	-16.4
EMP2	ENSSSAG00000065265	FALSE	ENSSSAT00000109112	54	59	6mer	-14.9
EMSY	ENSSSAG00000061239	FALSE	ENSSSAT00000105667	2540	2545	6mer	-13.6
EMSY	ENSSSAG00000061239	FALSE	ENSSSAT00000105667	2654	2659	6mer	-10.8
ENC2	ENSSSAG00000070961	FALSE	ENSSSAT00000229171	535	540	6mer	-17.7
ENC2	ENSSSAG00000056667	FALSE	ENSSSAT00000210979	766	772	7mer-1a	-21
ENC2	ENSSSAG00000056667	FALSE	ENSSSAT00000210979	1251	1256	6mer	-14.5
ENC2	ENSSSAG00000056667	FALSE	ENSSSAT00000210979	2464	2469	6mer	-16.6
ENDOG	ENSSSAG00000054606	FALSE	ENSSSAT00000087207	48	54	7mer-m8	-17.8
ENGASE	ENSSSAG00000083367	FALSE	ENSSSAT00000219565	357	362	6mer	-17.7
ENKD1	ENSSSAG00000045950	FALSE	ENSSSAT00000069760	592	598	7mer-m8	-16.3
ENO1B	ENSSSAG00000080154	FALSE	ENSSSAT00000092442	532	538	7mer-1a	-14.9
ENOPH1	ENSSSAG00000120380	FALSE	ENSSSAT00000195458	585	590	6mer	-21.3
ENOX1	ENSSSAG00000122201	FALSE	ENSSSAT00000232904	996	1002	7mer-m8	-22.1
ENOX2	ENSSSAG00000044780	FALSE	ENSSSAT00000067709	636	642	7mer-1a	-18.5
ENPP4	ENSSSAG00000006881	FALSE	ENSSSAT00000014791	784	789	6mer	-19
ENSA	ENSSSAG00000111891	FALSE	ENSSSAT00000193003	846	851	6mer	-15.5
ENSAB	ENSSSAG00000010602	FALSE	ENSSSAT00000023093	636	641	6mer	-14.4
ENTPD1	ENSSSAG00000023386	FALSE	ENSSSAT00000213157	2367	2373	7mer-1a	-19.4
ENTPD1	ENSSSAG00000023386	FALSE	ENSSSAT00000213157	2427	2433	7mer-1a	-20.3
ENTPD1	ENSSSAG00000023386	FALSE	ENSSSAT00000213157	2487	2493	7mer-1a	-16.7
ENTPD5	ENSSSAG00000004925	FALSE	ENSSSAT00000010525	523	529	7mer-m8	-18
ENTPD5	ENSSSAG00000004925	FALSE	ENSSSAT00000010525	642	647	6mer	-16.8
ENTPD5A	ENSSSAG00000005188	FALSE	ENSSSAT00000190160	573	579	7mer-m8	-17.1
ENTPD5B	ENSSSAG00000039899	FALSE	ENSSSAT00000056742	244	250	7mer-m8	-15.6
ENTPD6	ENSSSAG00000066870	TRUE	ENSSSAT00000164895	230	235	6mer	-20.5
ENTPD7	ENSSSAG00000001550	FALSE	ENSSSAT00000209952	1390	1395	6mer	-19.4
ENTPD7	ENSSSAG00000001550	FALSE	ENSSSAT00000209952	1469	1475	7mer-m8	-16.4
ENTPD7	ENSSSAG00000001550	FALSE	ENSSSAT00000209952	4038	4044	7mer-m8	-23.4
ENTPD7	ENSSSAG00000001550	FALSE	ENSSSAT00000209952	5535	5540	6mer	-14.8
ENTPD7	ENSSSAG00000001550	FALSE	ENSSSAT00000209952	7367	7374	8mer-1a	-16.6
EPAS1	ENSSSAG00000030127	FALSE	ENSSSAT00000056505	992	997	6mer	-10.9
EPAS1	ENSSSAG00000109681	FALSE	ENSSSAT00000167333	2224	2230	7mer-m8	-10.3
EPAS1	ENSSSAG00000109681	FALSE	ENSSSAT00000167333	2626	2631	6mer	-9.6
EPAS1	ENSSSAG00000030127	FALSE	ENSSSAT00000056505	5117	5122	6mer	-14.6
EPAS1	ENSSSAG00000109681	FALSE	ENSSSAT00000167333	6468	6473	6mer	-17.3
EPB41A	ENSSSAG00000070955	FALSE	ENSSSAT00000125757	2186	2192	7mer-1a	-19
EPB41L3A	ENSSSAG00000075276	FALSE	ENSSSAT00000140197	191	197	7mer-m8	-15.6
EPB41L3A	ENSSSAG00000063278	FALSE	ENSSSAT00000113601	849	856	8mer-1a	-18.8
EPB41L3A	ENSSSAG00000075276	FALSE	ENSSSAT00000140197	1853	1860	8mer-1a	-15.4
EPB41L3A	ENSSSAG00000075276	FALSE	ENSSSAT00000140197	2607	2613	7mer-m8	-18.5
EPB41L4A	ENSSSAG00000056138	FALSE	ENSSSAT00000090998	445	451	7mer-m8	-18.1
EPB41L4A	ENSSSAG00000077409	FALSE	ENSSSAT00000143585	476	482	7mer-m8	-18.2
EPB41L5	ENSSSAG00000053983	FALSE	ENSSSAT00000206703	91	97	7mer-m8	-13.2
EPB41L5	ENSSSAG00000053983	FALSE	ENSSSAT00000206703	1163	1169	7mer-m8	-12
EPB41L5	ENSSSAG00000048574	FALSE	ENSSSAT00000251790	1253	1258	6mer	-20.3
EPB41L5	ENSSSAG00000048574	FALSE	ENSSSAT00000251790	2152	2157	6mer	-12.2
EPC1	ENSSSAG00000005467	FALSE	ENSSSAT00000012319	91	96	6mer	-15
EPC1	ENSSSAG00000005467	FALSE	ENSSSAT00000012319	132	139	8mer-1a	-21
EPC1	ENSSSAG00000005467	FALSE	ENSSSAT00000012319	846	851	6mer	-14.6
EPC1	ENSSSAG00000006698	FALSE	ENSSSAT00000173453	910	915	6mer	-14.6
EPC1A	ENSSSAG00000101659	FALSE	ENSSSAT00000167647	612	617	6mer	-16.5
EPC2	ENSSSAG00000057918	FALSE	ENSSSAT00000095055	1043	1049	7mer-1a	-14.3
EPCAM	ENSSSAG00000067375	FALSE	ENSSSAT00000114840	279	284	6mer	-12.6
EPDR1	ENSSSAG00000106268	FALSE	ENSSSAT00000211719	1620	1626	7mer-m8	-22.6
EPHB2A	ENSSSAG00000081302	FALSE	ENSSSAT00000138042	315	320	6mer	-14.7
EPHB4A	ENSSSAG00000083235	FALSE	ENSSSAT00000012518	671	677	7mer-m8	-13.6
EPHB4A	ENSSSAG00000111074	FALSE	ENSSSAT00000193233	3337	3342	6mer	-11.3
EPHB4A	ENSSSAG00000111074	FALSE	ENSSSAT00000193233	4031	4037	7mer-1a	-16.2
EPHB4A	ENSSSAG00000111074	FALSE	ENSSSAT00000193233	4368	4375	8mer-1a	-18.7
EPHB4A	ENSSSAG00000111074	FALSE	ENSSSAT00000193233	4987	4993	7mer-m8	-14.4
EPHB6	ENSSSAG00000002063	FALSE	ENSSSAT00000004456	58	63	6mer	-18.1
EPN1	ENSSSAG00000002122	FALSE	ENSSSAT00000004585	466	472	7mer-1a	-12.9
EPN1B	ENSSSAG00000066379	FALSE	ENSSSAT00000112012	374	379	6mer	-16.9
EPN2	ENSSSAG00000097881	FALSE	ENSSSAT00000168488	302	307	6mer	-17.6
EPN2	ENSSSAG00000097881	FALSE	ENSSSAT00000168488	335	340	6mer	-13
EPN3B	ENSSSAG00000119000	FALSE	ENSSSAT00000157922	331	337	7mer-m8	-16.8
EPOR	ENSSSAG00000070444	FALSE	ENSSSAT00000123261	545	551	7mer-m8	-21.1
EPS15L1A	ENSSSAG00000003523	FALSE	ENSSSAT00000235462	2684	2691	8mer-1a	-24
EPS8L3B	ENSSSAG00000070977	FALSE	ENSSSAT00000124756	910	916	7mer-m8	-15.8
ERAL1	ENSSSAG00000063416	FALSE	ENSSSAT00000104249	626	631	6mer	-16.4
ERAL1	ENSSSAG00000063416	FALSE	ENSSSAT00000104249	706	712	7mer-1a	-17.8
ERAL1	ENSSSAG00000063416	FALSE	ENSSSAT00000104249	784	789	6mer	-15.6
ERBB2	ENSSSAG00000072899	FALSE	ENSSSAT00000132001	70	76	7mer-1a	-22.1
ERBB3A	ENSSSAG00000046239	FALSE	ENSSSAT00000081083	44	49	6mer	-22.6
ERBB3A	ENSSSAG00000057321	FALSE	ENSSSAT00000114432	44	49	6mer	-18.4
ERBB4B	ENSSSAG00000058469	FALSE	ENSSSAT00000227825	3940	3946	7mer-1a	-14.7
ERBB4B	ENSSSAG00000058469	FALSE	ENSSSAT00000227825	6658	6664	7mer-m8	-17.7
ERBB4B	ENSSSAG00000058469	FALSE	ENSSSAT00000227825	6835	6840	6mer	-16.4
ERBIN	ENSSSAG00000043163	FALSE	ENSSSAT00000076393	397	402	6mer	-17
ERBIN	ENSSSAG00000043163	FALSE	ENSSSAT00000076393	413	419	7mer-m8	-17
ERBIN	ENSSSAG00000061783	FALSE	ENSSSAT00000128003	4405	4410	6mer	-17
ERBIN	ENSSSAG00000061783	FALSE	ENSSSAT00000128003	4421	4427	7mer-m8	-17
ERC1	ENSSSAG00000076915	FALSE	ENSSSAT00000161790	966	971	6mer	-19.2
ERC1	ENSSSAG00000076915	FALSE	ENSSSAT00000161790	1088	1094	7mer-m8	-15.2
ERC1	ENSSSAG00000076915	FALSE	ENSSSAT00000161790	2792	2798	7mer-m8	-16.5
ERC1	ENSSSAG00000076915	FALSE	ENSSSAT00000161790	2941	2947	7mer-1a	-19.8
ERC1	ENSSSAG00000076915	FALSE	ENSSSAT00000161790	6563	6569	7mer-1a	-19.3
ERC2	ENSSSAG00000063859	FALSE	ENSSSAT00000105945	1534	1539	6mer	-16.4
ERC2	ENSSSAG00000063859	FALSE	ENSSSAT00000105945	1994	2001	8mer-1a	-20.8
ERC2	ENSSSAG00000042496	FALSE	ENSSSAT00000069834	2091	2098	8mer-1a	-18.7
ERC2	ENSSSAG00000042496	FALSE	ENSSSAT00000069834	4882	4888	7mer-m8	-16.5
ERCC4	ENSSSAG00000042782	FALSE	ENSSSAT00000063266	170	176	7mer-m8	-21.4
ERCC4	ENSSSAG00000042782	FALSE	ENSSSAT00000063266	3646	3651	6mer	-19.7
ERCC5	ENSSSAG00000099347	FALSE	ENSSSAT00000170684	1140	1146	7mer-m8	-16.1
ERCC6	ENSSSAG00000079574	FALSE	ENSSSAT00000150198	167	173	7mer-m8	-19.2
ERCC6	ENSSSAG00000079574	FALSE	ENSSSAT00000150198	741	746	6mer	-10.8
ERCC8	ENSSSAG00000071591	FALSE	ENSSSAT00000184653	826	832	7mer-1a	-18.8
ERCC8	ENSSSAG00000071591	FALSE	ENSSSAT00000184653	2768	2774	7mer-1a	-17.4
ERF	ENSSSAG00000081836	FALSE	ENSSSAT00000162745	1447	1453	7mer-1a	-15.6
ERG	ENSSSAG00000066099	FALSE	ENSSSAT00000183345	625	630	6mer	-15.7
ERGIC1	ENSSSAG00000113850	TRUE	ENSSSAT00000196674	364	370	7mer-m8	-15.3
ERGIC1	ENSSSAG00000113850	TRUE	ENSSSAT00000196674	2718	2724	7mer-m8	-19.1
ERGIC1	ENSSSAG00000119203	TRUE	ENSSSAT00000198202	4234	4240	7mer-m8	-21.6
ERGIC1	ENSSSAG00000119203	TRUE	ENSSSAT00000198202	4274	4280	7mer-m8	-19
ERH	ENSSSAG00000047832	FALSE	ENSSSAT00000074000	136	141	6mer	-21.1
ERLIN1	ENSSSAG00000079090	FALSE	ENSSSAT00000149572	926	931	6mer	-16.4
ERLIN1	ENSSSAG00000079090	FALSE	ENSSSAT00000149572	1735	1740	6mer	-14.8
ESAMA	ENSSSAG00000052452	FALSE	ENSSSAT00000082538	596	603	8mer-1a	-15.3
ESPN	ENSSSAG00000007498	FALSE	ENSSSAT00000016439	1879	1885	7mer-m8	-27
ESPN	ENSSSAG00000007498	FALSE	ENSSSAT00000016439	1990	1995	6mer	-16.9
ESRP1	ENSSSAG00000039739	FALSE	ENSSSAT00000191401	1298	1305	8mer-1a	-20.8
ESRP1	ENSSSAG00000039739	FALSE	ENSSSAT00000191401	1659	1665	7mer-1a	-19.3
ESRP2	ENSSSAG00000050186	FALSE	ENSSSAT00000174636	1567	1572	6mer	-14.5
ESRP2	ENSSSAG00000050186	FALSE	ENSSSAT00000174636	1980	1986	7mer-m8	-18.5
ESRP2	ENSSSAG00000072726	FALSE	ENSSSAT00000178308	2269	2274	6mer	-14.9
ESRP2	ENSSSAG00000072726	FALSE	ENSSSAT00000178308	2692	2698	7mer-m8	-18.5
ESRP2	ENSSSAG00000050186	FALSE	ENSSSAT00000174636	3811	3817	7mer-m8	-17.5
ESRP2	ENSSSAG00000050186	FALSE	ENSSSAT00000174636	3902	3907	6mer	-14.5
ESRP2	ENSSSAG00000072726	FALSE	ENSSSAT00000178308	4176	4182	7mer-m8	-18
ESRP2	ENSSSAG00000072726	FALSE	ENSSSAT00000178308	4267	4272	6mer	-14.5
ESRP2	ENSSSAG00000072726	FALSE	ENSSSAT00000178308	4547	4553	7mer-m8	-16.4
ESRP2	ENSSSAG00000072726	FALSE	ENSSSAT00000178308	6703	6709	7mer-1a	-13.2
ESRRGA	ENSSSAG00000115275	FALSE	ENSSSAT00000164277	1792	1797	6mer	-14.5
ETF1A	ENSSSAG00000084850	FALSE	ENSSSAT00000122606	581	587	7mer-1a	-12.5
ETF1A	ENSSSAG00000084850	FALSE	ENSSSAT00000122606	745	751	7mer-1a	-15.9
ETF1B	ENSSSAG00000005920	FALSE	ENSSSAT00000012801	1256	1263	8mer-1a	-18.4
ETF1B	ENSSSAG00000005920	FALSE	ENSSSAT00000012801	2343	2348	6mer	-15.8
ETNK1	ENSSSAG00000045987	FALSE	ENSSSAT00000069857	895	900	6mer	-14.6
ETNK1	ENSSSAG00000045987	FALSE	ENSSSAT00000069857	2372	2378	7mer-m8	-15.1
ETNK1	ENSSSAG00000072671	FALSE	ENSSSAT00000129505	2941	2946	6mer	-19.9
ETNK2	ENSSSAG00000090963	FALSE	ENSSSAT00000177758	440	446	7mer-1a	-22.4
ETNK2	ENSSSAG00000090963	FALSE	ENSSSAT00000177758	2648	2653	6mer	-17.2
ETNK2	ENSSSAG00000091898	FALSE	ENSSSAT00000166800	4085	4092	8mer-1a	-21.3
ETNK2	ENSSSAG00000091898	FALSE	ENSSSAT00000166800	4632	4637	6mer	-17.1
ETNK2	ENSSSAG00000091898	FALSE	ENSSSAT00000166800	8109	8114	6mer	-16.7
ETNPPL	ENSSSAG00000041311	FALSE	ENSSSAT00000059489	78	84	7mer-m8	-18.7
ETSRP	ENSSSAG00000053870	FALSE	ENSSSAT00000085514	280	285	6mer	-15.2
ETV1	ENSSSAG00000003519	FALSE	ENSSSAT00000007558	716	721	6mer	-14.8
ETV1	ENSSSAG00000043715	FALSE	ENSSSAT00000065300	725	730	6mer	-17
ETV4	ENSSSAG00000076063	FALSE	ENSSSAT00000207542	4672	4677	6mer	-15.3
ETV5A	ENSSSAG00000080749	FALSE	ENSSSAT00000153540	500	505	6mer	-11.6
ETV5A	ENSSSAG00000117113	FALSE	ENSSSAT00000182926	594	599	6mer	-16.2
EVA1BB	ENSSSAG00000065693	FALSE	ENSSSAT00000211284	70	76	7mer-m8	-17.4
EVC	ENSSSAG00000041722	FALSE	ENSSSAT00000060176	1526	1531	6mer	-14.3
EVC	ENSSSAG00000041722	FALSE	ENSSSAT00000060176	2381	2386	6mer	-10.3
EVC2	ENSSSAG00000041796	FALSE	ENSSSAT00000060382	26	33	8mer-1a	-18.4
EVC2	ENSSSAG00000041796	FALSE	ENSSSAT00000060382	318	324	7mer-1a	-15.4
EVPLA	ENSSSAG00000048370	FALSE	ENSSSAT00000076235	1174	1179	6mer	-13.9
EXO1	ENSSSAG00000103371	FALSE	ENSSSAT00000212915	657	662	6mer	-22.2
EXOC3	ENSSSAG00000063396	FALSE	ENSSSAT00000104360	73	78	6mer	-11.2
EXOC3	ENSSSAG00000042366	FALSE	ENSSSAT00000061627	265	271	7mer-m8	-16.4
EXOC3L4	ENSSSAG00000004378	FALSE	ENSSSAT00000160625	2027	2032	6mer	-15.6
EXOC3L4	ENSSSAG00000004378	FALSE	ENSSSAT00000160625	2109	2115	7mer-1a	-19.1
EXOC3L4	ENSSSAG00000004378	FALSE	ENSSSAT00000160625	2296	2301	6mer	-19.7
EXOSC2	ENSSSAG00000044601	FALSE	ENSSSAT00000066791	1066	1072	7mer-m8	-14.7
EXOSC6	ENSSSAG00000052706	FALSE	ENSSSAT00000179416	1356	1361	6mer	-17.9
EXOSC8	ENSSSAG00000095206	FALSE	ENSSSAT00000238358	1417	1422	6mer	-14.7
EXOSC8	ENSSSAG00000095206	FALSE	ENSSSAT00000238358	3759	3764	6mer	-13.8
EXOSC8	ENSSSAG00000095206	FALSE	ENSSSAT00000238358	6602	6607	6mer	-16.8
EXTL3	ENSSSAG00000121041	FALSE	ENSSSAT00000029289	2771	2776	6mer	-16.1
EXTL3	ENSSSAG00000121041	FALSE	ENSSSAT00000029289	2844	2850	7mer-1a	-16.6
EYA3	ENSSSAG00000070408	FALSE	ENSSSAT00000124380	238	244	7mer-1a	-20.1
EYA3	ENSSSAG00000070408	FALSE	ENSSSAT00000124380	413	418	6mer	-11.4
EYA3	ENSSSAG00000070408	FALSE	ENSSSAT00000124380	686	691	6mer	-10.6
EYA3	ENSSSAG00000008572	FALSE	ENSSSAT00000174390	3078	3084	7mer-1a	-13.6
EYA3	ENSSSAG00000008572	FALSE	ENSSSAT00000174390	4175	4181	7mer-m8	-12.5
EYA3	ENSSSAG00000008572	FALSE	ENSSSAT00000174390	7910	7915	6mer	-18.8
F2R	ENSSSAG00000089851	FALSE	ENSSSAT00000247866	717	722	6mer	-14.7
F2RL2	ENSSSAG00000098455	FALSE	ENSSSAT00000208277	148	153	6mer	-17
F2RL2	ENSSSAG00000098455	FALSE	ENSSSAT00000208277	926	932	7mer-m8	-14.6
F2RL2	ENSSSAG00000098455	FALSE	ENSSSAT00000208277	2664	2670	7mer-m8	-15
F3A	ENSSSAG00000087871	FALSE	ENSSSAT00000209069	167	173	7mer-m8	-19.3
F3B	ENSSSAG00000084652	FALSE	ENSSSAT00000199507	1588	1594	7mer-1a	-17.7
F8	ENSSSAG00000042097	FALSE	ENSSSAT00000181600	774	779	6mer	-12.7
F8	ENSSSAG00000042097	FALSE	ENSSSAT00000181600	1019	1024	6mer	-15.2
F8	ENSSSAG00000042097	FALSE	ENSSSAT00000181600	1647	1652	6mer	-21.1
F8	ENSSSAG00000042097	FALSE	ENSSSAT00000181600	2065	2070	6mer	-16.3
F8	ENSSSAG00000042097	FALSE	ENSSSAT00000181600	2388	2395	8mer-1a	-11.2
F8	ENSSSAG00000042097	FALSE	ENSSSAT00000181600	3347	3352	6mer	-17.1
FA2H	ENSSSAG00000112347	FALSE	ENSSSAT00000254520	1547	1552	6mer	-14.9
FA2H	ENSSSAG00000112347	FALSE	ENSSSAT00000254520	1952	1957	6mer	-20.1
FA60A	ENSSSAG00000016122	FALSE	ENSSSAT00000029974	504	509	6mer	-13.6
FA60A	ENSSSAG00000016122	FALSE	ENSSSAT00000029974	1296	1302	7mer-1a	-15.9
FAAP100	ENSSSAG00000058550	FALSE	ENSSSAT00000178602	62	67	6mer	-11.7
FABPH	ENSSSAG00000054088	FALSE	ENSSSAT00000086044	657	662	6mer	-15.1
FACR1	ENSSSAG00000054319	FALSE	ENSSSAT00000087934	1748	1754	7mer-m8	-11.2
FADS2	ENSSSAG00000083013	FALSE	ENSSSAT00000174332	1517	1523	7mer-m8	-17.3
FADS2	ENSSSAG00000083013	FALSE	ENSSSAT00000174332	4630	4636	7mer-m8	-10.4
FAF1	ENSSSAG00000065255	FALSE	ENSSSAT00000111265	907	912	6mer	-13.9
FAH	ENSSSAG00000009341	FALSE	ENSSSAT00000020758	283	289	7mer-m8	-17.7
FAH	ENSSSAG00000103199	FALSE	ENSSSAT00000020808	345	351	7mer-m8	-17.7
FAHD1	ENSSSAG00000114353	FALSE	ENSSSAT00000171820	1579	1585	7mer-m8	-12.3
FAHD1	ENSSSAG00000114353	FALSE	ENSSSAT00000171820	2615	2621	7mer-1a	-14.4
FAM110B	ENSSSAG00000112643	FALSE	ENSSSAT00000217869	898	904	7mer-1a	-15.5
FAM110B	ENSSSAG00000112643	FALSE	ENSSSAT00000217869	1319	1324	6mer	-16.1
FAM110D	ENSSSAG00000081954	FALSE	ENSSSAT00000171804	2006	2012	7mer-1a	-11.8
FAM120A	ENSSSAG00000067237	FALSE	ENSSSAT00000250284	654	660	7mer-1a	-15.6
FAM120A	ENSSSAG00000067237	FALSE	ENSSSAT00000250284	3639	3645	7mer-m8	-13.4
FAM120B	ENSSSAG00000072185	FALSE	ENSSSAT00000163749	4324	4329	6mer	-16.9
FAM129A	ENSSSAG00000111722	FALSE	ENSSSAT00000200216	3554	3560	7mer-1a	-21.7
FAM129A	ENSSSAG00000111722	FALSE	ENSSSAT00000200216	4061	4066	6mer	-17.9
FAM131A	ENSSSAG00000050851	FALSE	ENSSSAT00000204983	1310	1316	7mer-1a	-16.3
FAM131A	ENSSSAG00000050851	FALSE	ENSSSAT00000204983	2845	2850	6mer	-15.8
FAM131AB	ENSSSAG00000082387	FALSE	ENSSSAT00000187604	1995	2001	7mer-1a	-16.3
FAM131AB	ENSSSAG00000082387	FALSE	ENSSSAT00000187604	4708	4715	8mer-1a	-29.4
FAM131BB	ENSSSAG00000041605	FALSE	ENSSSAT00000181927	1231	1236	6mer	-18.6
FAM131BB	ENSSSAG00000041605	FALSE	ENSSSAT00000181927	3273	3278	6mer	-16.1
FAM131C	ENSSSAG00000096145	FALSE	ENSSSAT00000192027	261	266	6mer	-19.2
FAM135B	ENSSSAG00000009456	FALSE	ENSSSAT00000021928	464	469	6mer	-12.4
FAM13A	ENSSSAG00000076970	FALSE	ENSSSAT00000170112	217	224	8mer-1a	-22.8
FAM13B	ENSSSAG00000047130	FALSE	ENSSSAT00000072587	67	72	6mer	-17.2
FAM13B	ENSSSAG00000047130	FALSE	ENSSSAT00000072587	272	277	6mer	-15.3
FAM13B	ENSSSAG00000045061	FALSE	ENSSSAT00000069609	2620	2625	6mer	-17.7
FAM13B	ENSSSAG00000045061	FALSE	ENSSSAT00000069609	3126	3131	6mer	-13.2
FAM13C	ENSSSAG00000001904	FALSE	ENSSSAT00000191455	1141	1147	7mer-1a	-17.7
FAM13C	ENSSSAG00000001904	FALSE	ENSSSAT00000191455	1955	1961	7mer-1a	-17.2
FAM151A	ENSSSAG00000104196	FALSE	ENSSSAT00000194372	469	475	7mer-1a	-13.2
FAM155A	ENSSSAG00000038793	FALSE	ENSSSAT00000054239	2151	2157	7mer-1a	-15.1
FAM161A	ENSSSAG00000067389	FALSE	ENSSSAT00000249328	1589	1594	6mer	-15.4
FAM163B	ENSSSAG00000108350	FALSE	ENSSSAT00000177229	73	80	8mer-1a	-15.9
FAM171A1	ENSSSAG00000090303	FALSE	ENSSSAT00000159184	366	372	7mer-1a	-15.3
FAM171A1	ENSSSAG00000088770	FALSE	ENSSSAT00000196134	367	373	7mer-1a	-15.3
FAM171A2A	ENSSSAG00000085219	FALSE	ENSSSAT00000231555	933	938	6mer	-14
FAM171A2A	ENSSSAG00000085219	FALSE	ENSSSAT00000231555	1440	1445	6mer	-16.7
FAM171A2A	ENSSSAG00000085219	FALSE	ENSSSAT00000231555	1975	1980	6mer	-16.3
FAM184AB	ENSSSAG00000042138	FALSE	ENSSSAT00000153993	3482	3487	6mer	-16.1
FAM185A	ENSSSAG00000077424	FALSE	ENSSSAT00000143543	404	409	6mer	-11.8
FAM188B	ENSSSAG00000044414	FALSE	ENSSSAT00000066273	25	32	8mer-1a	-21.6
FAM189B	ENSSSAG00000101786	FALSE	ENSSSAT00000222056	1063	1068	6mer	-11.2
FAM196A	ENSSSAG00000106239	FALSE	ENSSSAT00000244445	1534	1539	6mer	-15
FAM198B	ENSSSAG00000063469	FALSE	ENSSSAT00000104337	324	330	7mer-m8	-12.2
FAM199X	ENSSSAG00000108796	FALSE	ENSSSAT00000093055	762	768	7mer-1a	-15.6
FAM204A	ENSSSAG00000006993	FALSE	ENSSSAT00000015105	1344	1349	6mer	-18.6
FAM210B	ENSSSAG00000066096	FALSE	ENSSSAT00000111282	180	186	7mer-1a	-13.1
FAM219A	ENSSSAG00000044306	FALSE	ENSSSAT00000066046	1801	1806	6mer	-13
FAM219A	ENSSSAG00000044306	FALSE	ENSSSAT00000066046	1893	1900	8mer-1a	-23.9
FAM219A	ENSSSAG00000044306	FALSE	ENSSSAT00000066046	2034	2040	7mer-m8	-15.9
FAM219AB	ENSSSAG00000118215	FALSE	ENSSSAT00000078271	2577	2582	6mer	-12.7
FAM222AA	ENSSSAG00000098848	FALSE	ENSSSAT00000182031	458	463	6mer	-15.3
FAM222BB	ENSSSAG00000076335	FALSE	ENSSSAT00000181790	868	874	7mer-1a	-16.9
FAM234A	ENSSSAG00000072214	FALSE	ENSSSAT00000128172	381	386	6mer	-14.2
FAM234B	ENSSSAG00000039086	FALSE	ENSSSAT00000099657	654	659	6mer	-18
FAM3A	ENSSSAG00000103659	FALSE	ENSSSAT00000159588	218	224	7mer-m8	-16.8
FAM3C	ENSSSAG00000101565	FALSE	ENSSSAT00000193426	1391	1396	6mer	-16
FAM43A	ENSSSAG00000068727	FALSE	ENSSSAT00000118632	102	107	6mer	-19.3
FAM46C	ENSSSAG00000082535	FALSE	ENSSSAT00000231124	957	964	8mer-1a	-14.6
FAM46C	ENSSSAG00000082535	FALSE	ENSSSAT00000231124	1180	1186	7mer-m8	-17.4
FAM53B	ENSSSAG00000080274	FALSE	ENSSSAT00000151934	464	470	7mer-m8	-17.4
FAM53B	ENSSSAG00000045862	FALSE	ENSSSAT00000069578	537	543	7mer-m8	-13.5
FAM53B	ENSSSAG00000080274	FALSE	ENSSSAT00000151934	681	687	7mer-1a	-14.4
FAM53B	ENSSSAG00000045862	FALSE	ENSSSAT00000069578	773	779	7mer-1a	-17.3
FAM53B	ENSSSAG00000084921	FALSE	ENSSSAT00000191910	849	855	7mer-1a	-14.9
FAM53C	ENSSSAG00000079951	FALSE	ENSSSAT00000171658	1437	1444	8mer-1a	-22.2
FAM63B	ENSSSAG00000113578	FALSE	ENSSSAT00000225220	1463	1469	7mer-m8	-13
FAM63B	ENSSSAG00000113578	FALSE	ENSSSAT00000225220	2032	2038	7mer-1a	-19.5
FAM63B	ENSSSAG00000113578	FALSE	ENSSSAT00000225220	2180	2185	6mer	-15.3
FAM65B	ENSSSAG00000052730	FALSE	ENSSSAT00000083093	2272	2277	6mer	-19.3
FAM73B	ENSSSAG00000063462	FALSE	ENSSSAT00000104453	899	905	7mer-m8	-17.8
FAM76B	ENSSSAG00000099815	FALSE	ENSSSAT00000172638	731	736	6mer	-18.2
FAM76B	ENSSSAG00000099815	FALSE	ENSSSAT00000172638	752	757	6mer	-17.8
FAM78A	ENSSSAG00000069010	FALSE	ENSSSAT00000119371	1362	1367	6mer	-12.2
FAM78A	ENSSSAG00000069010	FALSE	ENSSSAT00000119371	2735	2740	6mer	-13.9
FAM78A	ENSSSAG00000069010	FALSE	ENSSSAT00000119371	3455	3461	7mer-m8	-14
FAM78BA	ENSSSAG00000106370	FALSE	ENSSSAT00000226506	162	168	7mer-m8	-17.3
FAM78BA	ENSSSAG00000106370	FALSE	ENSSSAT00000226506	385	392	8mer-1a	-19
FAM78BB	ENSSSAG00000071353	FALSE	ENSSSAT00000166577	284	289	6mer	-19.6
FAM78BB	ENSSSAG00000071353	FALSE	ENSSSAT00000166577	2369	2374	6mer	-17.1
FAM83FB	ENSSSAG00000115440	FALSE	ENSSSAT00000197766	652	659	8mer-1a	-19.5
FAM83FB	ENSSSAG00000115440	FALSE	ENSSSAT00000197766	690	696	7mer-1a	-18.1
FAM83G	ENSSSAG00000098621	FALSE	ENSSSAT00000185616	498	505	8mer-1a	-18.1
FAM83H	ENSSSAG00000081215	FALSE	ENSSSAT00000190425	1242	1247	6mer	-16.1
FAM8A1A	ENSSSAG00000048659	FALSE	ENSSSAT00000075547	1133	1139	7mer-m8	-14.4
FAM8A1A	ENSSSAG00000048659	FALSE	ENSSSAT00000075547	1669	1674	6mer	-15.2
FAM8A1B	ENSSSAG00000059221	FALSE	ENSSSAT00000097128	1102	1107	6mer	-20.3
FAM91A1	ENSSSAG00000041723	FALSE	ENSSSAT00000174596	1035	1041	7mer-1a	-18.4
FAM91A1	ENSSSAG00000041723	FALSE	ENSSSAT00000174596	1388	1394	7mer-1a	-15.3
FAM91A1	ENSSSAG00000041723	FALSE	ENSSSAT00000174596	2005	2011	7mer-1a	-18.6
FAM98B	ENSSSAG00000001690	FALSE	ENSSSAT00000003576	140	146	7mer-m8	-20.6
FANCB	ENSSSAG00000048852	FALSE	ENSSSAT00000215940	428	433	6mer	-18.2
FANCB	ENSSSAG00000048852	FALSE	ENSSSAT00000215940	692	697	6mer	-16.9
FARP2	ENSSSAG00000066691	FALSE	ENSSSAT00000113054	2047	2052	6mer	-17.1
FARP2	ENSSSAG00000066691	FALSE	ENSSSAT00000113054	3971	3977	7mer-1a	-25
FARP2	ENSSSAG00000066691	FALSE	ENSSSAT00000113054	4590	4597	8mer-1a	-16
FARS2	ENSSSAG00000042572	FALSE	ENSSSAT00000062056	486	491	6mer	-14
FASTKD1	ENSSSAG00000054941	FALSE	ENSSSAT00000088157	212	218	7mer-m8	-15
FAT1B	ENSSSAG00000072503	FALSE	ENSSSAT00000138091	88	93	6mer	-16.5
FAT2	ENSSSAG00000057688	FALSE	ENSSSAT00000109234	3437	3443	7mer-m8	-14.5
FAXCA	ENSSSAG00000082668	FALSE	ENSSSAT00000232839	2236	2242	7mer-m8	-15.9
FAXCA	ENSSSAG00000082668	FALSE	ENSSSAT00000232839	2513	2520	8mer-1a	-22.3
FBL	ENSSSAG00000053658	FALSE	ENSSSAT00000084987	257	262	6mer	-17.3
FBLN1	ENSSSAG00000064681	FALSE	ENSSSAT00000107909	165	171	7mer-m8	-11.8
FBLN1	ENSSSAG00000064681	FALSE	ENSSSAT00000107909	298	304	7mer-m8	-22
FBLN1	ENSSSAG00000064681	FALSE	ENSSSAT00000107909	1165	1170	6mer	-14.7
FBLN1	ENSSSAG00000064681	FALSE	ENSSSAT00000107909	1334	1339	6mer	-14.4
FBLN1	ENSSSAG00000064681	FALSE	ENSSSAT00000107909	1641	1646	6mer	-17.7
FBLN1	ENSSSAG00000064681	FALSE	ENSSSAT00000107909	2648	2653	6mer	-18.5
FBLN1	ENSSSAG00000064681	FALSE	ENSSSAT00000107909	3128	3133	6mer	-20.6
FBN2B	ENSSSAG00000007909	FALSE	ENSSSAT00000088511	1924	1930	7mer-m8	-14.9
FBN2B	ENSSSAG00000057875	FALSE	ENSSSAT00000123726	2169	2175	7mer-m8	-11.8
FBN2B	ENSSSAG00000057875	FALSE	ENSSSAT00000123726	4506	4512	7mer-m8	-14.6
FBN2B	ENSSSAG00000057875	FALSE	ENSSSAT00000123726	4569	4574	6mer	-13.9
FBN2B	ENSSSAG00000057875	FALSE	ENSSSAT00000123726	5331	5336	6mer	-25.9
FBP1A	ENSSSAG00000095867	FALSE	ENSSSAT00000216725	888	895	8mer-1a	-21.3
FBP1A	ENSSSAG00000095867	FALSE	ENSSSAT00000216725	911	918	8mer-1a	-21.3
FBP1A	ENSSSAG00000095867	FALSE	ENSSSAT00000216725	934	941	8mer-1a	-21.3
FBP1A	ENSSSAG00000095867	FALSE	ENSSSAT00000216725	957	964	8mer-1a	-21.3
FBRL	ENSSSAG00000045687	FALSE	ENSSSAT00000249098	881	886	6mer	-17.3
FBRS	ENSSSAG00000101134	FALSE	ENSSSAT00000180659	816	821	6mer	-14.1
FBRS	ENSSSAG00000066478	FALSE	ENSSSAT00000112272	820	827	8mer-1a	-11.1
FBX36	ENSSSAG00000055937	FALSE	ENSSSAT00000090439	366	372	7mer-1a	-14.3
FBXL16	ENSSSAG00000105593	FALSE	ENSSSAT00000163708	614	620	7mer-1a	-19.2
FBXL16	ENSSSAG00000101793	FALSE	ENSSSAT00000212851	1352	1358	7mer-1a	-19.2
FBXL16	ENSSSAG00000105593	FALSE	ENSSSAT00000163708	7514	7521	8mer-1a	-23.3
FBXL16	ENSSSAG00000105593	FALSE	ENSSSAT00000163708	7532	7537	6mer	-23.8
FBXL16	ENSSSAG00000105593	FALSE	ENSSSAT00000163708	7554	7561	8mer-1a	-23.8
FBXL16	ENSSSAG00000105593	FALSE	ENSSSAT00000163708	7572	7577	6mer	-23.8
FBXL16	ENSSSAG00000105593	FALSE	ENSSSAT00000163708	7612	7617	6mer	-22.4
FBXL16	ENSSSAG00000105593	FALSE	ENSSSAT00000163708	7634	7641	8mer-1a	-22.4
FBXL16	ENSSSAG00000105593	FALSE	ENSSSAT00000163708	7652	7657	6mer	-22.8
FBXL16	ENSSSAG00000105593	FALSE	ENSSSAT00000163708	7674	7681	8mer-1a	-22.8
FBXL16	ENSSSAG00000105593	FALSE	ENSSSAT00000163708	7692	7697	6mer	-22.8
FBXL16	ENSSSAG00000105593	FALSE	ENSSSAT00000163708	7714	7721	8mer-1a	-19.7
FBXL16	ENSSSAG00000105593	FALSE	ENSSSAT00000163708	7732	7737	6mer	-19.3
FBXL16	ENSSSAG00000105593	FALSE	ENSSSAT00000163708	7772	7777	6mer	-16.2
FBXL16	ENSSSAG00000105593	FALSE	ENSSSAT00000163708	7852	7857	6mer	-22.8
FBXL16	ENSSSAG00000105593	FALSE	ENSSSAT00000163708	7874	7881	8mer-1a	-22.8
FBXL16	ENSSSAG00000105593	FALSE	ENSSSAT00000163708	7892	7897	6mer	-23.4
FBXL16	ENSSSAG00000105593	FALSE	ENSSSAT00000163708	7914	7921	8mer-1a	-23.4
FBXL16	ENSSSAG00000105593	FALSE	ENSSSAT00000163708	7932	7937	6mer	-20.3
FBXL16	ENSSSAG00000105593	FALSE	ENSSSAT00000163708	7972	7977	6mer	-17
FBXL16	ENSSSAG00000105593	FALSE	ENSSSAT00000163708	8012	8017	6mer	-17.4
FBXL16	ENSSSAG00000105593	FALSE	ENSSSAT00000163708	8052	8057	6mer	-22.8
FBXL16	ENSSSAG00000105593	FALSE	ENSSSAT00000163708	8074	8081	8mer-1a	-22.8
FBXL16	ENSSSAG00000105593	FALSE	ENSSSAT00000163708	8092	8097	6mer	-22.8
FBXL16	ENSSSAG00000105593	FALSE	ENSSSAT00000163708	8132	8137	6mer	-23.8
FBXL16	ENSSSAG00000105593	FALSE	ENSSSAT00000163708	8154	8161	8mer-1a	-23.8
FBXL16	ENSSSAG00000105593	FALSE	ENSSSAT00000163708	8172	8177	6mer	-23.8
FBXL16	ENSSSAG00000105593	FALSE	ENSSSAT00000163708	8194	8201	8mer-1a	-23.8
FBXL16	ENSSSAG00000105593	FALSE	ENSSSAT00000163708	8212	8217	6mer	-23.8
FBXL16	ENSSSAG00000105593	FALSE	ENSSSAT00000163708	8234	8241	8mer-1a	-23.8
FBXL16	ENSSSAG00000105593	FALSE	ENSSSAT00000163708	8252	8257	6mer	-23.8
FBXL16	ENSSSAG00000105593	FALSE	ENSSSAT00000163708	8274	8281	8mer-1a	-23
FBXL16	ENSSSAG00000105593	FALSE	ENSSSAT00000163708	8292	8297	6mer	-23.8
FBXL16	ENSSSAG00000105593	FALSE	ENSSSAT00000163708	8314	8321	8mer-1a	-23.8
FBXL16	ENSSSAG00000105593	FALSE	ENSSSAT00000163708	8332	8337	6mer	-23.8
FBXL16	ENSSSAG00000105593	FALSE	ENSSSAT00000163708	8354	8361	8mer-1a	-22.8
FBXL16	ENSSSAG00000105593	FALSE	ENSSSAT00000163708	8372	8377	6mer	-22.8
FBXL16	ENSSSAG00000105593	FALSE	ENSSSAT00000163708	8394	8401	8mer-1a	-22.8
FBXL16	ENSSSAG00000105593	FALSE	ENSSSAT00000163708	8412	8417	6mer	-22.8
FBXL16	ENSSSAG00000105593	FALSE	ENSSSAT00000163708	8452	8457	6mer	-22.8
FBXL16	ENSSSAG00000105593	FALSE	ENSSSAT00000163708	8474	8481	8mer-1a	-22.8
FBXL16	ENSSSAG00000105593	FALSE	ENSSSAT00000163708	8492	8497	6mer	-22.8
FBXL16	ENSSSAG00000105593	FALSE	ENSSSAT00000163708	8532	8537	6mer	-22.8
FBXL16	ENSSSAG00000105593	FALSE	ENSSSAT00000163708	8554	8561	8mer-1a	-22.8
FBXL16	ENSSSAG00000105593	FALSE	ENSSSAT00000163708	8572	8577	6mer	-22.8
FBXL16	ENSSSAG00000105593	FALSE	ENSSSAT00000163708	8612	8617	6mer	-22.4
FBXL16	ENSSSAG00000105593	FALSE	ENSSSAT00000163708	8634	8641	8mer-1a	-22.4
FBXL16	ENSSSAG00000105593	FALSE	ENSSSAT00000163708	8652	8657	6mer	-22.8
FBXL16	ENSSSAG00000105593	FALSE	ENSSSAT00000163708	8674	8681	8mer-1a	-22.8
FBXL16	ENSSSAG00000105593	FALSE	ENSSSAT00000163708	8692	8697	6mer	-22.8
FBXL16	ENSSSAG00000105593	FALSE	ENSSSAT00000163708	8732	8737	6mer	-23.8
FBXL16	ENSSSAG00000105593	FALSE	ENSSSAT00000163708	8754	8761	8mer-1a	-23.8
FBXL16	ENSSSAG00000105593	FALSE	ENSSSAT00000163708	8772	8777	6mer	-23.8
FBXL16	ENSSSAG00000105593	FALSE	ENSSSAT00000163708	8794	8801	8mer-1a	-22.8
FBXL16	ENSSSAG00000105593	FALSE	ENSSSAT00000163708	8812	8817	6mer	-23.4
FBXL16	ENSSSAG00000105593	FALSE	ENSSSAT00000163708	8834	8841	8mer-1a	-23.4
FBXL16	ENSSSAG00000105593	FALSE	ENSSSAT00000163708	8852	8857	6mer	-20.3
FBXL16	ENSSSAG00000101793	FALSE	ENSSSAT00000212851	9008	9015	8mer-1a	-23
FBXL16	ENSSSAG00000101793	FALSE	ENSSSAT00000212851	9026	9031	6mer	-23.8
FBXL16	ENSSSAG00000101793	FALSE	ENSSSAT00000212851	9048	9055	8mer-1a	-23.8
FBXL16	ENSSSAG00000101793	FALSE	ENSSSAT00000212851	9066	9071	6mer	-23.8
FBXL16	ENSSSAG00000101793	FALSE	ENSSSAT00000212851	9106	9111	6mer	-22.8
FBXL16	ENSSSAG00000101793	FALSE	ENSSSAT00000212851	9128	9135	8mer-1a	-22.8
FBXL16	ENSSSAG00000101793	FALSE	ENSSSAT00000212851	9146	9151	6mer	-22.8
FBXL16	ENSSSAG00000101793	FALSE	ENSSSAT00000212851	9168	9175	8mer-1a	-23.8
FBXL16	ENSSSAG00000101793	FALSE	ENSSSAT00000212851	9186	9191	6mer	-24.6
FBXL16	ENSSSAG00000101793	FALSE	ENSSSAT00000212851	9208	9215	8mer-1a	-24.6
FBXL16	ENSSSAG00000101793	FALSE	ENSSSAT00000212851	9226	9231	6mer	-23.8
FBXL16	ENSSSAG00000101793	FALSE	ENSSSAT00000212851	9248	9255	8mer-1a	-23.8
FBXL16	ENSSSAG00000101793	FALSE	ENSSSAT00000212851	9266	9271	6mer	-23.8
FBXL16	ENSSSAG00000101793	FALSE	ENSSSAT00000212851	9306	9311	6mer	-23.4
FBXL16	ENSSSAG00000101793	FALSE	ENSSSAT00000212851	9328	9335	8mer-1a	-23.4
FBXL16	ENSSSAG00000101793	FALSE	ENSSSAT00000212851	9346	9351	6mer	-23.8
FBXL16	ENSSSAG00000101793	FALSE	ENSSSAT00000212851	9368	9375	8mer-1a	-23.8
FBXL16	ENSSSAG00000101793	FALSE	ENSSSAT00000212851	9386	9391	6mer	-23.8
FBXL16	ENSSSAG00000101793	FALSE	ENSSSAT00000212851	9408	9415	8mer-1a	-22.8
FBXL16	ENSSSAG00000101793	FALSE	ENSSSAT00000212851	9466	9471	6mer	-23.8
FBXL16	ENSSSAG00000101793	FALSE	ENSSSAT00000212851	9488	9495	8mer-1a	-23.8
FBXL16	ENSSSAG00000101793	FALSE	ENSSSAT00000212851	9506	9511	6mer	-23.8
FBXL16	ENSSSAG00000101793	FALSE	ENSSSAT00000212851	9546	9551	6mer	-17.4
FBXL16	ENSSSAG00000101793	FALSE	ENSSSAT00000212851	9586	9591	6mer	-17.4
FBXL16	ENSSSAG00000101793	FALSE	ENSSSAT00000212851	9626	9631	6mer	-22.4
FBXL16	ENSSSAG00000101793	FALSE	ENSSSAT00000212851	9648	9655	8mer-1a	-22.4
FBXL16	ENSSSAG00000101793	FALSE	ENSSSAT00000212851	9666	9671	6mer	-19.3
FBXL16	ENSSSAG00000101793	FALSE	ENSSSAT00000212851	9706	9711	6mer	-17.4
FBXL16	ENSSSAG00000101793	FALSE	ENSSSAT00000212851	9746	9751	6mer	-22.4
FBXL16	ENSSSAG00000101793	FALSE	ENSSSAT00000212851	9768	9775	8mer-1a	-22.4
FBXL16	ENSSSAG00000101793	FALSE	ENSSSAT00000212851	9786	9791	6mer	-19.3
FBXL17	ENSSSAG00000065737	FALSE	ENSSSAT00000110563	220	225	6mer	-20.1
FBXL17	ENSSSAG00000065737	FALSE	ENSSSAT00000110563	383	388	6mer	-15.3
FBXL20	ENSSSAG00000001966	FALSE	ENSSSAT00000157663	3482	3489	8mer-1a	-20.2
FBXL20	ENSSSAG00000001966	FALSE	ENSSSAT00000157663	4043	4049	7mer-m8	-21.1
FBXL4	ENSSSAG00000066330	FALSE	ENSSSAT00000112117	1975	1980	6mer	-14.5
FBXL4	ENSSSAG00000066330	FALSE	ENSSSAT00000112117	3365	3370	6mer	-17.1
FBXL4	ENSSSAG00000066330	FALSE	ENSSSAT00000112117	3495	3500	6mer	-19.3
FBXL4	ENSSSAG00000066330	FALSE	ENSSSAT00000112117	4547	4553	7mer-m8	-20.9
FBXL5	ENSSSAG00000067925	FALSE	ENSSSAT00000116457	278	283	6mer	-11.8
FBXL5	ENSSSAG00000067925	FALSE	ENSSSAT00000116457	319	324	6mer	-14.6
FBXO11	ENSSSAG00000045454	FALSE	ENSSSAT00000084358	99	105	7mer-m8	-23.4
FBXO16	ENSSSAG00000044237	FALSE	ENSSSAT00000213642	1335	1342	8mer-1a	-17.7
FBXO2	ENSSSAG00000084563	FALSE	ENSSSAT00000218815	3406	3411	6mer	-17.7
FBXO2	ENSSSAG00000084563	FALSE	ENSSSAT00000218815	5378	5383	6mer	-11.9
FBXO28	ENSSSAG00000091948	FALSE	ENSSSAT00000196849	456	462	7mer-m8	-17.3
FBXO3	ENSSSAG00000100816	FALSE	ENSSSAT00000252663	462	468	7mer-m8	-16.8
FBXO33	ENSSSAG00000089895	FALSE	ENSSSAT00000207981	276	281	6mer	-9.5
FBXO34	ENSSSAG00000108152	FALSE	ENSSSAT00000226992	1560	1567	8mer-1a	-15.2
FBXO34	ENSSSAG00000103562	FALSE	ENSSSAT00000185750	1617	1624	8mer-1a	-17.7
FBXO34	ENSSSAG00000103562	FALSE	ENSSSAT00000185750	3695	3700	6mer	-10.8
FBXO34	ENSSSAG00000103562	FALSE	ENSSSAT00000185750	4371	4376	6mer	-20.3
FBXO38	ENSSSAG00000047293	FALSE	ENSSSAT00000073321	38	43	6mer	-17.9
FBXO4	ENSSSAG00000065337	FALSE	ENSSSAT00000109277	739	745	7mer-m8	-13.9
FBXO46	ENSSSAG00000042440	FALSE	ENSSSAT00000201498	1209	1215	7mer-m8	-21.4
FBXO46	ENSSSAG00000115363	FALSE	ENSSSAT00000243173	1226	1232	7mer-m8	-22.1
FBXO46	ENSSSAG00000042440	FALSE	ENSSSAT00000201498	1351	1357	7mer-m8	-13.8
FBXO48	ENSSSAG00000121997	FALSE	ENSSSAT00000249128	1407	1413	7mer-m8	-22.1
FBXO7	ENSSSAG00000113824	FALSE	ENSSSAT00000213399	401	406	6mer	-20.1
FBXO7	ENSSSAG00000113824	FALSE	ENSSSAT00000213399	436	441	6mer	-20.1
FBXO7	ENSSSAG00000113824	FALSE	ENSSSAT00000213399	471	476	6mer	-20.1
FBXO7	ENSSSAG00000113824	FALSE	ENSSSAT00000213399	506	511	6mer	-19.3
FBXO7	ENSSSAG00000113824	FALSE	ENSSSAT00000213399	540	545	6mer	-20.1
FBXO7	ENSSSAG00000113824	FALSE	ENSSSAT00000213399	575	580	6mer	-20.1
FBXO7	ENSSSAG00000113824	FALSE	ENSSSAT00000213399	610	615	6mer	-21.9
FBXO7	ENSSSAG00000113824	FALSE	ENSSSAT00000213399	643	648	6mer	-24.7
FBXO7	ENSSSAG00000113824	FALSE	ENSSSAT00000213399	676	681	6mer	-24.7
FBXO7	ENSSSAG00000113824	FALSE	ENSSSAT00000213399	712	717	6mer	-18.1
FBXO7	ENSSSAG00000113824	FALSE	ENSSSAT00000213399	746	751	6mer	-17.4
FBXO7	ENSSSAG00000113824	FALSE	ENSSSAT00000213399	780	785	6mer	-18.8
FBXO7	ENSSSAG00000113824	FALSE	ENSSSAT00000213399	814	819	6mer	-18.8
FBXO7	ENSSSAG00000113824	FALSE	ENSSSAT00000213399	850	855	6mer	-18.1
FBXO7	ENSSSAG00000113824	FALSE	ENSSSAT00000213399	884	889	6mer	-18.8
FBXO7	ENSSSAG00000113824	FALSE	ENSSSAT00000213399	918	923	6mer	-18.8
FBXO7	ENSSSAG00000113824	FALSE	ENSSSAT00000213399	952	957	6mer	-18.8
FBXO7	ENSSSAG00000113824	FALSE	ENSSSAT00000213399	986	991	6mer	-20.1
FBXO7	ENSSSAG00000113824	FALSE	ENSSSAT00000213399	1021	1026	6mer	-20.1
FBXO7	ENSSSAG00000113824	FALSE	ENSSSAT00000213399	1055	1060	6mer	-20.4
FBXO7	ENSSSAG00000113824	FALSE	ENSSSAT00000213399	1089	1094	6mer	-20.4
FBXO7	ENSSSAG00000113824	FALSE	ENSSSAT00000213399	1124	1129	6mer	-20.1
FBXO8	ENSSSAG00000115162	FALSE	ENSSSAT00000120309	170	176	7mer-1a	-22.3
FBXO8	ENSSSAG00000090818	FALSE	ENSSSAT00000207359	582	588	7mer-1a	-20
FBXO9	ENSSSAG00000007181	FALSE	ENSSSAT00000016345	312	318	7mer-m8	-17.5
FBXW11A	ENSSSAG00000070242	FALSE	ENSSSAT00000126281	178	185	8mer-1a	-17.4
FBXW8	ENSSSAG00000008671	FALSE	ENSSSAT00000019884	158	164	7mer-1a	-17.8
FDX1B	ENSSSAG00000070653	FALSE	ENSSSAT00000123837	276	281	6mer	-13.9
FDXR	ENSSSAG00000064096	FALSE	ENSSSAT00000108294	1613	1619	7mer-1a	-21.9
FEM1B	ENSSSAG00000092607	FALSE	ENSSSAT00000161590	594	600	7mer-m8	-18.3
FEM1B	ENSSSAG00000092607	FALSE	ENSSSAT00000161590	885	891	7mer-1a	-12.9
FEM1B	ENSSSAG00000092607	FALSE	ENSSSAT00000161590	2105	2110	6mer	-17.8
FER	ENSSSAG00000073933	FALSE	ENSSSAT00000134492	554	559	6mer	-16.5
FER	ENSSSAG00000073933	FALSE	ENSSSAT00000134492	3167	3172	6mer	-18.1
FER	ENSSSAG00000073933	FALSE	ENSSSAT00000134492	4166	4172	7mer-m8	-11.8
FEZ1	ENSSSAG00000052462	FALSE	ENSSSAT00000082594	631	637	7mer-m8	-16.1
FEZ2B	ENSSSAG00000007172	FALSE	ENSSSAT00000015585	21	26	6mer	-16.1
FEZ2B	ENSSSAG00000007172	FALSE	ENSSSAT00000015585	1820	1825	6mer	-13.8
FEZ2B	ENSSSAG00000007172	FALSE	ENSSSAT00000015585	2835	2841	7mer-m8	-16.8
FGD4A	ENSSSAG00000008579	FALSE	ENSSSAT00000175221	1232	1237	6mer	-13.6
FGD4A	ENSSSAG00000074258	FALSE	ENSSSAT00000176558	1433	1438	6mer	-15.8
FGD4A	ENSSSAG00000074258	FALSE	ENSSSAT00000176558	2553	2559	7mer-1a	-12.8
FGD4A	ENSSSAG00000074258	FALSE	ENSSSAT00000176558	3164	3169	6mer	-18.4
FGD4A	ENSSSAG00000074258	FALSE	ENSSSAT00000176558	3778	3783	6mer	-23.5
FGD5A	ENSSSAG00000078755	FALSE	ENSSSAT00000225652	1460	1467	8mer-1a	-12.4
FGF10A	ENSSSAG00000072596	FALSE	ENSSSAT00000129288	362	367	6mer	-13.2
FGF11A	ENSSSAG00000121564	FALSE	ENSSSAT00000253608	874	880	7mer-m8	-25.3
FGF12A	ENSSSAG00000114710	FALSE	ENSSSAT00000010207	509	516	8mer-1a	-12.7
FGF13	ENSSSAG00000076067	FALSE	ENSSSAT00000139463	896	902	7mer-1a	-18.9
FGF13	ENSSSAG00000076067	FALSE	ENSSSAT00000139463	1597	1603	7mer-1a	-15.7
FGF18B	ENSSSAG00000094579	FALSE	ENSSSAT00000161831	1264	1270	7mer-m8	-22.8
FGF2	ENSSSAG00000119911	FALSE	ENSSSAT00000225062	108	113	6mer	-18.9
FGF2	ENSSSAG00000114007	FALSE	ENSSSAT00000178981	116	121	6mer	-12.9
FGF2	ENSSSAG00000114007	FALSE	ENSSSAT00000178981	375	380	6mer	-20
FGF20A	ENSSSAG00000093760	FALSE	ENSSSAT00000221975	418	424	7mer-m8	-14.3
FGF24	ENSSSAG00000073589	FALSE	ENSSSAT00000132166	1334	1339	6mer	-16.7
FGF24	ENSSSAG00000101433	FALSE	ENSSSAT00000167241	1340	1345	6mer	-16.7
FGF4	ENSSSAG00000053180	FALSE	ENSSSAT00000084041	269	275	7mer-1a	-17.8
FGF4	ENSSSAG00000086534	FALSE	ENSSSAT00000235485	474	480	7mer-1a	-18.9
FGF4	ENSSSAG00000093671	FALSE	ENSSSAT00000253889	1628	1633	6mer	-12.9
FGF5	ENSSSAG00000109915	FALSE	ENSSSAT00000204696	28	34	7mer-m8	-21
FGF5	ENSSSAG00000109915	FALSE	ENSSSAT00000204696	42	49	8mer-1a	-21
FGF5	ENSSSAG00000109915	FALSE	ENSSSAT00000204696	86	91	6mer	-16.6
FGF6A	ENSSSAG00000106226	FALSE	ENSSSAT00000238317	2390	2397	8mer-1a	-15.9
FGF7	ENSSSAG00000098474	FALSE	ENSSSAT00000230166	568	573	6mer	-17
FGF7	ENSSSAG00000077238	FALSE	ENSSSAT00000142962	694	699	6mer	-15.1
FGFBP2A	ENSSSAG00000004720	FALSE	ENSSSAT00000010119	871	876	6mer	-18
FGFR4	ENSSSAG00000017777	FALSE	ENSSSAT00000088422	469	475	7mer-1a	-16.7
FGFRL1	ENSSSAG00000107638	FALSE	ENSSSAT00000159366	427	432	6mer	-12.7
FGFRL1A	ENSSSAG00000061433	FALSE	ENSSSAT00000100810	855	860	6mer	-11
FHDC1	ENSSSAG00000005268	FALSE	ENSSSAT00000011308	67	74	8mer-1a	-21.7
FHDC1	ENSSSAG00000005268	FALSE	ENSSSAT00000011308	207	213	7mer-1a	-13.5
FHDC4	ENSSSAG00000088807	FALSE	ENSSSAT00000226995	514	519	6mer	-20.5
FHDC4	ENSSSAG00000088807	FALSE	ENSSSAT00000226995	710	715	6mer	-16.5
FHDC4	ENSSSAG00000088807	FALSE	ENSSSAT00000226995	974	980	7mer-1a	-19.8
FHIP1B	ENSSSAG00000096398	FALSE	ENSSSAT00000216931	541	546	6mer	-17.7
FHIP1B	ENSSSAG00000096398	FALSE	ENSSSAT00000216931	738	744	7mer-m8	-20.5
FHIP1B	ENSSSAG00000073027	FALSE	ENSSSAT00000130550	1350	1356	7mer-1a	-18.8
FHIP1B	ENSSSAG00000073027	FALSE	ENSSSAT00000130550	1371	1376	6mer	-18.8
FHIP1B	ENSSSAG00000073027	FALSE	ENSSSAT00000130550	1627	1633	7mer-m8	-13.2
FHL3A	ENSSSAG00000110756	FALSE	ENSSSAT00000165084	594	599	6mer	-12.6
FHL3A	ENSSSAG00000042046	FALSE	ENSSSAT00000060857	1074	1079	6mer	-10.2
FHL5	ENSSSAG00000030148	FALSE	ENSSSAT00000222995	509	514	6mer	-19.5
FHL5	ENSSSAG00000030148	FALSE	ENSSSAT00000222995	1591	1597	7mer-m8	-16.3
FHL5	ENSSSAG00000030148	FALSE	ENSSSAT00000222995	1788	1794	7mer-m8	-17.2
FHL5	ENSSSAG00000030148	FALSE	ENSSSAT00000222995	1878	1883	6mer	-21.5
FHL5	ENSSSAG00000030148	FALSE	ENSSSAT00000222995	3839	3845	7mer-m8	-24.1
FHL5	ENSSSAG00000030148	FALSE	ENSSSAT00000222995	5824	5829	6mer	-16
FHOD3B	ENSSSAG00000088583	TRUE	ENSSSAT00000200060	172	178	7mer-m8	-15.1
FIBCD1	ENSSSAG00000048747	FALSE	ENSSSAT00000075783	553	559	7mer-m8	-17.1
FIBPA	ENSSSAG00000045328	FALSE	ENSSSAT00000068503	1098	1103	6mer	-16.8
FIGN	ENSSSAG00000115454	FALSE	ENSSSAT00000186115	335	340	6mer	-15.6
FIGN	ENSSSAG00000086977	FALSE	ENSSSAT00000172665	359	364	6mer	-15.6
FIGN	ENSSSAG00000079141	FALSE	ENSSSAT00000240943	405	411	7mer-m8	-17.8
FIGN	ENSSSAG00000080447	FALSE	ENSSSAT00000152530	962	967	6mer	-17.6
FIGN	ENSSSAG00000079141	FALSE	ENSSSAT00000240943	991	997	7mer-m8	-12.4
FIGN	ENSSSAG00000079141	FALSE	ENSSSAT00000240943	1121	1126	6mer	-17.4
FIGN	ENSSSAG00000115454	FALSE	ENSSSAT00000186115	1467	1473	7mer-1a	-19.8
FIGN	ENSSSAG00000080447	FALSE	ENSSSAT00000152530	1887	1893	7mer-1a	-18.4
FIGN	ENSSSAG00000115454	FALSE	ENSSSAT00000186115	3874	3880	7mer-m8	-14.3
FIGN	ENSSSAG00000086977	FALSE	ENSSSAT00000172665	3942	3947	6mer	-14.3
FILIP1	ENSSSAG00000071574	FALSE	ENSSSAT00000204245	100	106	7mer-m8	-15.2
FILIP1A	ENSSSAG00000071306	FALSE	ENSSSAT00000125625	649	655	7mer-m8	-16.5
FITM2	ENSSSAG00000103027	FALSE	ENSSSAT00000193069	213	218	6mer	-17.7
FJX1	ENSSSAG00000102720	FALSE	ENSSSAT00000188948	3123	3129	7mer-1a	-17.6
FJX1	ENSSSAG00000102720	FALSE	ENSSSAT00000188948	3222	3227	6mer	-17.2
FKB1A	ENSSSAG00000088596	FALSE	ENSSSAT00000165596	2150	2155	6mer	-14
FKBP10A	ENSSSAG00000043973	FALSE	ENSSSAT00000065665	609	615	7mer-m8	-13.4
FKBP4	ENSSSAG00000099561	FALSE	ENSSSAT00000203027	187	192	6mer	-17.8
FKBP4	ENSSSAG00000007460	FALSE	ENSSSAT00000016350	663	669	7mer-m8	-15.2
FKBP4	ENSSSAG00000007460	FALSE	ENSSSAT00000016350	703	709	7mer-1a	-16.1
FKBP4	ENSSSAG00000099561	FALSE	ENSSSAT00000203027	707	713	7mer-m8	-13.2
FKBP4	ENSSSAG00000051318	FALSE	ENSSSAT00000167890	802	807	6mer	-17.8
FKBP5	ENSSSAG00000079897	FALSE	ENSSSAT00000242092	6582	6589	8mer-1a	-18.6
FKBP5	ENSSSAG00000079897	FALSE	ENSSSAT00000242092	8351	8357	7mer-1a	-16.4
FKBP5	ENSSSAG00000079897	FALSE	ENSSSAT00000242092	9601	9606	6mer	-18.1
FKRP	ENSSSAG00000112023	FALSE	ENSSSAT00000228935	3224	3230	7mer-m8	-23.2
FKRP	ENSSSAG00000112023	FALSE	ENSSSAT00000228935	4060	4065	6mer	-12.8
FLI1	ENSSSAG00000067812	FALSE	ENSSSAT00000116051	605	610	6mer	-16.2
FLI1	ENSSSAG00000067812	FALSE	ENSSSAT00000116051	750	755	6mer	-23.7
FLI1	ENSSSAG00000054213	FALSE	ENSSSAT00000086323	762	767	6mer	-23.7
FLI1RS	ENSSSAG00000053885	FALSE	ENSSSAT00000085567	386	391	6mer	-9.2
FLNBL	ENSSSAG00000062100	FALSE	ENSSSAT00000106383	29	34	6mer	-13.1
FLNBL	ENSSSAG00000062100	FALSE	ENSSSAT00000106383	515	520	6mer	-13.7
FLOT1A	ENSSSAG00000039396	FALSE	ENSSSAT00000199878	2332	2339	8mer-1a	-16.5
FLOT1B	ENSSSAG00000016509	FALSE	ENSSSAT00000030412	131	137	7mer-m8	-16.2
FLOT1B	ENSSSAG00000016509	FALSE	ENSSSAT00000030412	1515	1521	7mer-1a	-19.1
FLOT1B	ENSSSAG00000068819	FALSE	ENSSSAT00000118884	1787	1793	7mer-m8	-19.9
FLOT1B	ENSSSAG00000016509	FALSE	ENSSSAT00000030412	2044	2050	7mer-m8	-14.3
FLOT1B	ENSSSAG00000068819	FALSE	ENSSSAT00000118884	2335	2341	7mer-m8	-14.3
FLRT2	ENSSSAG00000118246	FALSE	ENSSSAT00000203785	1074	1080	7mer-m8	-16.7
FLRT2	ENSSSAG00000118246	FALSE	ENSSSAT00000203785	1865	1871	7mer-m8	-16.2
FLRT2	ENSSSAG00000118246	FALSE	ENSSSAT00000203785	2381	2387	7mer-m8	-15.3
FLRT3	ENSSSAG00000000935	FALSE	ENSSSAT00000181110	848	854	7mer-1a	-16.7
FLT3	ENSSSAG00000009390	FALSE	ENSSSAT00000020606	173	179	7mer-m8	-17.4
FLT4	ENSSSAG00000040805	FALSE	ENSSSAT00000164171	986	993	8mer-1a	-15.6
FLT4	ENSSSAG00000040805	FALSE	ENSSSAT00000164171	1193	1198	6mer	-14
FLVCR1	ENSSSAG00000072344	FALSE	ENSSSAT00000122113	142	148	7mer-m8	-15.6
FLVCR2	ENSSSAG00000050878	FALSE	ENSSSAT00000238451	595	601	7mer-1a	-14.5
FLVCR2	ENSSSAG00000121196	FALSE	ENSSSAT00000168317	1439	1445	7mer-m8	-18.1
FLVCR2A	ENSSSAG00000093159	FALSE	ENSSSAT00000228015	420	426	7mer-m8	-14.9
FLVCR2A	ENSSSAG00000055391	FALSE	ENSSSAT00000090747	479	485	7mer-m8	-20.7
FLVCR2A	ENSSSAG00000093159	FALSE	ENSSSAT00000228015	1251	1257	7mer-m8	-9.7
FLVCR2A	ENSSSAG00000093159	FALSE	ENSSSAT00000228015	6670	6675	6mer	-10.6
FMN1	ENSSSAG00000005175	FALSE	ENSSSAT00000011119	313	318	6mer	-14.8
FMN1	ENSSSAG00000005175	FALSE	ENSSSAT00000011119	435	441	7mer-1a	-19.1
FMN1	ENSSSAG00000044422	FALSE	ENSSSAT00000066296	478	484	7mer-1a	-18.8
FMN1	ENSSSAG00000044422	FALSE	ENSSSAT00000066296	626	632	7mer-1a	-19.1
FMNL2A	ENSSSAG00000074064	FALSE	ENSSSAT00000133992	351	356	6mer	-12
FMNL2A	ENSSSAG00000074064	FALSE	ENSSSAT00000133992	448	454	7mer-1a	-14.2
FMNL2A	ENSSSAG00000074064	FALSE	ENSSSAT00000133992	1113	1118	6mer	-20.7
FMNL2A	ENSSSAG00000074064	FALSE	ENSSSAT00000133992	1591	1597	7mer-m8	-17.2
FMNL2A	ENSSSAG00000075300	FALSE	ENSSSAT00000168158	1767	1773	7mer-1a	-14.2
FMNL3	ENSSSAG00000065661	FALSE	ENSSSAT00000140933	356	362	7mer-m8	-15.9
FMR1	ENSSSAG00000053722	FALSE	ENSSSAT00000094629	153	158	6mer	-19.9
FN1B	ENSSSAG00000105424	FALSE	ENSSSAT00000157783	136	142	7mer-m8	-13.3
FN1B	ENSSSAG00000105424	FALSE	ENSSSAT00000157783	509	514	6mer	-16.9
FNBP1L	ENSSSAG00000062755	FALSE	ENSSSAT00000103499	688	695	8mer-1a	-24.9
FNBP1L	ENSSSAG00000080709	FALSE	ENSSSAT00000103870	946	951	6mer	-19.3
FNBP1L	ENSSSAG00000062755	FALSE	ENSSSAT00000103499	2085	2090	6mer	-22.5
FNBP1L	ENSSSAG00000062755	FALSE	ENSSSAT00000103499	2693	2699	7mer-m8	-14.5
FNDC10	ENSSSAG00000089379	FALSE	ENSSSAT00000209866	697	703	7mer-1a	-14.6
FNDC3A	ENSSSAG00000063289	FALSE	ENSSSAT00000107309	1900	1905	6mer	-15.8
FNDC3A	ENSSSAG00000063289	FALSE	ENSSSAT00000107309	2204	2210	7mer-m8	-11.3
FNDC4B	ENSSSAG00000109568	FALSE	ENSSSAT00000172931	2527	2533	7mer-1a	-12.9
FNDC5B	ENSSSAG00000100267	FALSE	ENSSSAT00000190608	1204	1209	6mer	-20.2
FNDC5B	ENSSSAG00000100267	FALSE	ENSSSAT00000190608	1862	1867	6mer	-14.6
FNDC5B	ENSSSAG00000100267	FALSE	ENSSSAT00000190608	3149	3154	6mer	-15.2
FNTB	ENSSSAG00000068601	FALSE	ENSSSAT00000200127	2845	2850	6mer	-14.7
FNTB	ENSSSAG00000068601	FALSE	ENSSSAT00000200127	4736	4742	7mer-m8	-16.4
FOXB2	ENSSSAG00000069177	FALSE	ENSSSAT00000119815	144	150	7mer-m8	-16.1
FOXC1	ENSSSAG00000040140	FALSE	ENSSSAT00000165117	951	957	7mer-m8	-20.9
FOXD3	ENSSSAG00000041639	FALSE	ENSSSAT00000059881	92	97	6mer	-16.8
FOXE3	ENSSSAG00000119022	FALSE	ENSSSAT00000125734	205	210	6mer	-13
FOXF1	ENSSSAG00000049836	FALSE	ENSSSAT00000077784	1666	1671	6mer	-22
FOXF1	ENSSSAG00000049836	FALSE	ENSSSAT00000077784	1807	1813	7mer-1a	-14.8
FOXJ2	ENSSSAG00000008018	FALSE	ENSSSAT00000017825	44	49	6mer	-13.2
FOXK1	ENSSSAG00000118397	FALSE	ENSSSAT00000157829	524	529	6mer	-15.2
FOXK1	ENSSSAG00000118397	FALSE	ENSSSAT00000157829	825	830	6mer	-15
FOXK1	ENSSSAG00000118397	FALSE	ENSSSAT00000157829	886	891	6mer	-15.1
FOXK1	ENSSSAG00000118397	FALSE	ENSSSAT00000157829	948	953	6mer	-18.1
FOXK1	ENSSSAG00000118397	FALSE	ENSSSAT00000157829	1003	1008	6mer	-15.6
FOXK1	ENSSSAG00000118397	FALSE	ENSSSAT00000157829	1070	1075	6mer	-18.1
FOXK1	ENSSSAG00000118397	FALSE	ENSSSAT00000157829	1310	1315	6mer	-13.7
FOXK1	ENSSSAG00000098143	FALSE	ENSSSAT00000252880	1346	1351	6mer	-23.6
FOXK1	ENSSSAG00000118397	FALSE	ENSSSAT00000157829	2434	2439	6mer	-11.7
FOXK1	ENSSSAG00000098143	FALSE	ENSSSAT00000252880	2461	2466	6mer	-15.2
FOXK1	ENSSSAG00000098143	FALSE	ENSSSAT00000252880	2943	2948	6mer	-18.6
FOXK1	ENSSSAG00000098143	FALSE	ENSSSAT00000252880	2999	3004	6mer	-15.5
FOXK1	ENSSSAG00000098143	FALSE	ENSSSAT00000252880	3063	3068	6mer	-15.1
FOXK1	ENSSSAG00000098143	FALSE	ENSSSAT00000252880	3316	3321	6mer	-11.3
FOXK1	ENSSSAG00000098143	FALSE	ENSSSAT00000252880	4331	4336	6mer	-11.7
FOXK1	ENSSSAG00000098143	FALSE	ENSSSAT00000252880	4430	4435	6mer	-13.5
FOXL2	ENSSSAG00000082803	FALSE	ENSSSAT00000168491	2324	2329	6mer	-15.7
FOXN4	ENSSSAG00000005861	FALSE	ENSSSAT00000012641	492	498	7mer-m8	-19
FOXO1A	ENSSSAG00000118178	FALSE	ENSSSAT00000171753	2163	2168	6mer	-15.5
FOXO3B	ENSSSAG00000092355	FALSE	ENSSSAT00000202778	40	47	8mer-1a	-22.3
FOXO3B	ENSSSAG00000092355	FALSE	ENSSSAT00000202778	717	724	8mer-1a	-13.2
FOXO3B	ENSSSAG00000092355	FALSE	ENSSSAT00000202778	1030	1035	6mer	-16.4
FOXO3B	ENSSSAG00000092355	FALSE	ENSSSAT00000202778	1815	1821	7mer-m8	-18
FOXO3B	ENSSSAG00000092355	FALSE	ENSSSAT00000202778	1985	1990	6mer	-16
FOXP1B	ENSSSAG00000077820	FALSE	ENSSSAT00000146027	2921	2927	7mer-m8	-14.6
FOXP1B	ENSSSAG00000077820	FALSE	ENSSSAT00000146027	4291	4296	6mer	-14.6
FOXP1B	ENSSSAG00000077820	FALSE	ENSSSAT00000146027	4298	4303	6mer	-14.6
FOXP2	ENSSSAG00000002586	FALSE	ENSSSAT00000007795	405	411	7mer-1a	-18.5
FOXP2	ENSSSAG00000051234	FALSE	ENSSSAT00000168256	620	626	7mer-1a	-18.5
FOXP2	ENSSSAG00000002586	FALSE	ENSSSAT00000007795	2941	2947	7mer-1a	-17.9
FOXP4	ENSSSAG00000072458	FALSE	ENSSSAT00000133889	857	862	6mer	-11.3
FOXP4	ENSSSAG00000072458	FALSE	ENSSSAT00000133889	886	891	6mer	-11.3
FOXP4	ENSSSAG00000072458	FALSE	ENSSSAT00000133889	915	920	6mer	-11.3
FOXP4	ENSSSAG00000072458	FALSE	ENSSSAT00000133889	973	978	6mer	-11.3
FOXP4	ENSSSAG00000072458	FALSE	ENSSSAT00000133889	1002	1007	6mer	-11.3
FOXP4	ENSSSAG00000072458	FALSE	ENSSSAT00000133889	2893	2898	6mer	-11.5
FOXRED1	ENSSSAG00000079816	FALSE	ENSSSAT00000150844	1255	1260	6mer	-11.2
FPGT	ENSSSAG00000075071	FALSE	ENSSSAT00000136633	214	219	6mer	-11.4
FRA10AC1	ENSSSAG00000063569	FALSE	ENSSSAT00000219328	901	906	6mer	-17.7
FRA10AC1	ENSSSAG00000063569	FALSE	ENSSSAT00000219328	946	951	6mer	-14.6
FRAS1	ENSSSAG00000074181	FALSE	ENSSSAT00000174707	1980	1986	7mer-1a	-18.3
FRAS1	ENSSSAG00000074181	FALSE	ENSSSAT00000174707	2051	2056	6mer	-16
FREM2B	ENSSSAG00000081733	FALSE	ENSSSAT00000175998	244	249	6mer	-13.5
FREM2B	ENSSSAG00000081733	FALSE	ENSSSAT00000175998	503	508	6mer	-18.2
FREM2B	ENSSSAG00000081733	FALSE	ENSSSAT00000175998	570	575	6mer	-18.2
FREM2B	ENSSSAG00000081733	FALSE	ENSSSAT00000175998	637	642	6mer	-18.2
FREM2B	ENSSSAG00000081733	FALSE	ENSSSAT00000175998	704	709	6mer	-18.2
FREM2B	ENSSSAG00000081733	FALSE	ENSSSAT00000175998	771	776	6mer	-18.2
FREM2B	ENSSSAG00000081733	FALSE	ENSSSAT00000175998	838	843	6mer	-18.2
FREM2B	ENSSSAG00000081733	FALSE	ENSSSAT00000175998	905	910	6mer	-18.2
FREM2B	ENSSSAG00000081733	FALSE	ENSSSAT00000175998	972	977	6mer	-18.2
FREM2B	ENSSSAG00000081733	FALSE	ENSSSAT00000175998	1039	1044	6mer	-18.2
FREM2B	ENSSSAG00000081733	FALSE	ENSSSAT00000175998	1106	1111	6mer	-18.2
FREM2B	ENSSSAG00000081733	FALSE	ENSSSAT00000175998	1173	1178	6mer	-18.2
FREM2B	ENSSSAG00000081733	FALSE	ENSSSAT00000175998	1240	1245	6mer	-18.2
FREM2B	ENSSSAG00000081733	FALSE	ENSSSAT00000175998	1307	1312	6mer	-17.8
FREM2B	ENSSSAG00000081733	FALSE	ENSSSAT00000175998	2191	2197	7mer-m8	-21.6
FREM2B	ENSSSAG00000081733	FALSE	ENSSSAT00000175998	2494	2499	6mer	-15.2
FRIM	ENSSSAG00000010774	FALSE	ENSSSAT00000018300	208	213	6mer	-14
FRMD3	ENSSSAG00000071289	FALSE	ENSSSAT00000125674	786	791	6mer	-18.4
FRMD3	ENSSSAG00000071289	FALSE	ENSSSAT00000125674	1248	1253	6mer	-15.2
FRMD8	ENSSSAG00000056737	FALSE	ENSSSAT00000114490	1034	1040	7mer-m8	-18.7
FRMPD2	ENSSSAG00000112699	FALSE	ENSSSAT00000180353	150	155	6mer	-20.3
FRS2	ENSSSAG00000082574	FALSE	ENSSSAT00000235017	758	764	7mer-1a	-22
FRY	ENSSSAG00000053730	FALSE	ENSSSAT00000116639	1436	1442	7mer-1a	-13.4
FRY	ENSSSAG00000053730	FALSE	ENSSSAT00000116639	2282	2288	7mer-1a	-17.7
FRY	ENSSSAG00000053730	FALSE	ENSSSAT00000116639	2807	2812	6mer	-18.5
FRYL	ENSSSAG00000068854	FALSE	ENSSSAT00000119822	799	805	7mer-1a	-16.7
FRYL	ENSSSAG00000073543	FALSE	ENSSSAT00000210909	1593	1599	7mer-1a	-15.8
FRYL	ENSSSAG00000068854	FALSE	ENSSSAT00000119822	2071	2076	6mer	-12.6
FSCN2	ENSSSAG00000058557	FALSE	ENSSSAT00000095920	1466	1471	6mer	-18.2
FSD1L	ENSSSAG00000101802	FALSE	ENSSSAT00000164225	428	433	6mer	-17.4
FSD1L	ENSSSAG00000101802	FALSE	ENSSSAT00000164225	1794	1801	8mer-1a	-18
FSTL1A	ENSSSAG00000042764	FALSE	ENSSSAT00000062972	355	361	7mer-1a	-11.3
FSTL1A	ENSSSAG00000007369	FALSE	ENSSSAT00000016400	380	386	7mer-1a	-12.5
FSTL1A	ENSSSAG00000042764	FALSE	ENSSSAT00000062972	890	895	6mer	-17.7
FSTL1A	ENSSSAG00000007369	FALSE	ENSSSAT00000016400	925	930	6mer	-17.3
FSTL1A	ENSSSAG00000042764	FALSE	ENSSSAT00000062972	1099	1105	7mer-m8	-18.4
FSTL1A	ENSSSAG00000007369	FALSE	ENSSSAT00000016400	1134	1140	7mer-m8	-18.4
FSTL1B	ENSSSAG00000063226	FALSE	ENSSSAT00000104493	1127	1134	8mer-1a	-24.6
FSTL4	ENSSSAG00000007051	FALSE	ENSSSAT00000019323	1646	1652	7mer-1a	-17.6
FSTL4	ENSSSAG00000007051	FALSE	ENSSSAT00000019323	1740	1747	8mer-1a	-17.5
FTO	ENSSSAG00000053871	FALSE	ENSSSAT00000175341	960	965	6mer	-17.5
FTO	ENSSSAG00000053871	FALSE	ENSSSAT00000175341	1072	1077	6mer	-18
FTO	ENSSSAG00000053871	FALSE	ENSSSAT00000175341	1106	1112	7mer-m8	-18
FTO	ENSSSAG00000105621	FALSE	ENSSSAT00000242796	1116	1121	6mer	-19.7
FTO	ENSSSAG00000053871	FALSE	ENSSSAT00000175341	1141	1147	7mer-m8	-19.3
FTO	ENSSSAG00000105621	FALSE	ENSSSAT00000242796	1150	1156	7mer-m8	-19.7
FTO	ENSSSAG00000053871	FALSE	ENSSSAT00000175341	1176	1182	7mer-m8	-19.3
FTO	ENSSSAG00000105621	FALSE	ENSSSAT00000242796	1185	1191	7mer-m8	-19.7
FTO	ENSSSAG00000053871	FALSE	ENSSSAT00000175341	1211	1217	7mer-m8	-19.9
FTO	ENSSSAG00000105621	FALSE	ENSSSAT00000242796	1220	1226	7mer-m8	-19.7
FTO	ENSSSAG00000053871	FALSE	ENSSSAT00000175341	1246	1252	7mer-m8	-19.9
FTO	ENSSSAG00000105621	FALSE	ENSSSAT00000242796	1255	1261	7mer-m8	-19.7
FTO	ENSSSAG00000053871	FALSE	ENSSSAT00000175341	1281	1287	7mer-m8	-19.9
FTO	ENSSSAG00000105621	FALSE	ENSSSAT00000242796	1290	1296	7mer-m8	-19.7
FTO	ENSSSAG00000053871	FALSE	ENSSSAT00000175341	1316	1322	7mer-m8	-19.9
FTO	ENSSSAG00000105621	FALSE	ENSSSAT00000242796	1325	1331	7mer-m8	-19.7
FTO	ENSSSAG00000053871	FALSE	ENSSSAT00000175341	1351	1357	7mer-m8	-19.7
FTO	ENSSSAG00000105621	FALSE	ENSSSAT00000242796	1360	1366	7mer-m8	-19.7
FTO	ENSSSAG00000105621	FALSE	ENSSSAT00000242796	1395	1401	7mer-m8	-19.7
FTO	ENSSSAG00000105621	FALSE	ENSSSAT00000242796	1430	1436	7mer-m8	-19.7
FTO	ENSSSAG00000053871	FALSE	ENSSSAT00000175341	1443	1449	7mer-m8	-19.3
FTO	ENSSSAG00000105621	FALSE	ENSSSAT00000242796	1465	1471	7mer-m8	-19.7
FTO	ENSSSAG00000053871	FALSE	ENSSSAT00000175341	1478	1484	7mer-m8	-19.9
FTO	ENSSSAG00000053871	FALSE	ENSSSAT00000175341	1513	1519	7mer-m8	-19.9
FTO	ENSSSAG00000053871	FALSE	ENSSSAT00000175341	1548	1554	7mer-m8	-19.3
FTO	ENSSSAG00000053871	FALSE	ENSSSAT00000175341	1583	1589	7mer-m8	-19.3
FTO	ENSSSAG00000105621	FALSE	ENSSSAT00000242796	1649	1654	6mer	-13.5
FTO	ENSSSAG00000053871	FALSE	ENSSSAT00000175341	1653	1659	7mer-m8	-19.3
FTO	ENSSSAG00000053871	FALSE	ENSSSAT00000175341	1688	1694	7mer-m8	-19.9
FTO	ENSSSAG00000053871	FALSE	ENSSSAT00000175341	1723	1729	7mer-m8	-19.9
FTO	ENSSSAG00000053871	FALSE	ENSSSAT00000175341	1758	1764	7mer-m8	-18.2
FTO	ENSSSAG00000053871	FALSE	ENSSSAT00000175341	1793	1799	7mer-m8	-19.9
FTO	ENSSSAG00000053871	FALSE	ENSSSAT00000175341	1828	1834	7mer-m8	-19.9
FTO	ENSSSAG00000053871	FALSE	ENSSSAT00000175341	1863	1869	7mer-m8	-19.3
FTO	ENSSSAG00000053871	FALSE	ENSSSAT00000175341	1898	1904	7mer-m8	-19.3
FTO	ENSSSAG00000053871	FALSE	ENSSSAT00000175341	2047	2052	6mer	-13.6
FTR14L	ENSSSAG00000093869	FALSE	ENSSSAT00000159396	1242	1248	7mer-m8	-13.9
FTR66	ENSSSAG00000095210	FALSE	ENSSSAT00000156584	151	158	8mer-1a	-13.9
FTSJ3	ENSSSAG00000077310	FALSE	ENSSSAT00000143582	1765	1771	7mer-m8	-17.9
FUBP1	ENSSSAG00000041353	FALSE	ENSSSAT00000226267	2429	2435	7mer-m8	-15
FUBP1	ENSSSAG00000041353	FALSE	ENSSSAT00000226267	3149	3154	6mer	-15.8
FUBP1	ENSSSAG00000041353	FALSE	ENSSSAT00000226267	4301	4307	7mer-1a	-18.8
FUBP3	ENSSSAG00000053592	FALSE	ENSSSAT00000085464	97	103	7mer-1a	-18.8
FUBP3	ENSSSAG00000044217	FALSE	ENSSSAT00000066193	582	588	7mer-1a	-17.1
FUND1	ENSSSAG00000101503	FALSE	ENSSSAT00000162095	446	452	7mer-1a	-19.8
FUND1	ENSSSAG00000087172	FALSE	ENSSSAT00000203036	856	862	7mer-m8	-22.6
FUND1	ENSSSAG00000074753	FALSE	ENSSSAT00000135664	963	969	7mer-m8	-22.6
FURINA	ENSSSAG00000039603	FALSE	ENSSSAT00000056077	172	177	6mer	-18.1
FURINA	ENSSSAG00000009946	FALSE	ENSSSAT00000022313	173	178	6mer	-18.1
FURINB	ENSSSAG00000075581	FALSE	ENSSSAT00000139070	85	90	6mer	-19.1
FUT7	ENSSSAG00000087598	FALSE	ENSSSAT00000228277	3113	3119	7mer-m8	-14.5
FUT7	ENSSSAG00000087598	FALSE	ENSSSAT00000228277	4377	4383	7mer-m8	-18.6
FXR1	ENSSSAG00000051511	FALSE	ENSSSAT00000096050	229	234	6mer	-13.2
FXYD6	ENSSSAG00000086766	FALSE	ENSSSAT00000185451	828	834	7mer-m8	-16.1
FZD1	ENSSSAG00000064504	FALSE	ENSSSAT00000207999	32	38	7mer-m8	-21.7
FZD1	ENSSSAG00000064504	FALSE	ENSSSAT00000207999	4128	4134	7mer-m8	-13.5
FZD10	ENSSSAG00000089475	FALSE	ENSSSAT00000190083	312	319	8mer-1a	-20.1
FZD10	ENSSSAG00000089475	FALSE	ENSSSAT00000190083	848	854	7mer-m8	-15.2
FZD3A	ENSSSAG00000076242	FALSE	ENSSSAT00000243723	21	26	6mer	-16.2
FZD3A	ENSSSAG00000076242	FALSE	ENSSSAT00000243723	1844	1849	6mer	-12.2
FZD3A	ENSSSAG00000076242	FALSE	ENSSSAT00000243723	4251	4257	7mer-m8	-15.3
FZD3A	ENSSSAG00000076242	FALSE	ENSSSAT00000243723	6170	6175	6mer	-18.2
FZD3A	ENSSSAG00000076242	FALSE	ENSSSAT00000243723	6680	6686	7mer-m8	-19.1
FZD3A	ENSSSAG00000076242	FALSE	ENSSSAT00000243723	8054	8060	7mer-m8	-18.5
FZD4	ENSSSAG00000104675	FALSE	ENSSSAT00000236257	214	219	6mer	-20.2
FZD4	ENSSSAG00000104675	FALSE	ENSSSAT00000236257	850	856	7mer-1a	-16.4
FZD5	ENSSSAG00000120506	FALSE	ENSSSAT00000186754	1597	1602	6mer	-19.6
FZD5	ENSSSAG00000120506	FALSE	ENSSSAT00000186754	2329	2335	7mer-1a	-23.1
FZD5	ENSSSAG00000106789	FALSE	ENSSSAT00000194421	3564	3569	6mer	-11.8
FZD5	ENSSSAG00000106789	FALSE	ENSSSAT00000194421	3715	3721	7mer-1a	-19
FZD5	ENSSSAG00000106789	FALSE	ENSSSAT00000194421	3824	3829	6mer	-22.2
FZD6	ENSSSAG00000056654	FALSE	ENSSSAT00000092148	730	735	6mer	-15.6
FZD6	ENSSSAG00000051448	FALSE	ENSSSAT00000080525	753	758	6mer	-15.6
FZD7	ENSSSAG00000088178	FALSE	ENSSSAT00000241622	1143	1148	6mer	-17.5
FZD7	ENSSSAG00000090681	FALSE	ENSSSAT00000222046	1205	1210	6mer	-16.4
FZD7	ENSSSAG00000088178	FALSE	ENSSSAT00000241622	1317	1323	7mer-1a	-14.8
FZD7	ENSSSAG00000090681	FALSE	ENSSSAT00000222046	1378	1384	7mer-1a	-12.4
G109A	ENSSSAG00000039943	FALSE	ENSSSAT00000171144	277	282	6mer	-15.6
G109A	ENSSSAG00000099331	FALSE	ENSSSAT00000242074	697	702	6mer	-8.9
G12	ENSSSAG00000008047	FALSE	ENSSSAT00000017862	866	871	6mer	-12.1
G2E3	ENSSSAG00000071501	FALSE	ENSSSAT00000126511	2061	2066	6mer	-14.7
G2E3	ENSSSAG00000071501	FALSE	ENSSSAT00000126511	2559	2565	7mer-m8	-17.6
G3P	ENSSSAG00000073639	FALSE	ENSSSAT00000132793	88	93	6mer	-12.2
G6PC3	ENSSSAG00000094374	FALSE	ENSSSAT00000188152	1839	1845	7mer-m8	-12.6
G6PD	ENSSSAG00000068731	FALSE	ENSSSAT00000119373	908	914	7mer-m8	-19.2
GA45B	ENSSSAG00000047387	FALSE	ENSSSAT00000073068	258	265	8mer-1a	-17.4
GAB2	ENSSSAG00000083340	FALSE	ENSSSAT00000235832	60	65	6mer	-15.7
GABBR1A	ENSSSAG00000053851	FALSE	ENSSSAT00000094680	1448	1454	7mer-m8	-13.8
GABBR1A	ENSSSAG00000059972	FALSE	ENSSSAT00000177799	2227	2233	7mer-m8	-13.1
GABBR2	ENSSSAG00000071063	FALSE	ENSSSAT00000125063	1156	1161	6mer	-15.2
GABPB2	ENSSSAG00000042516	FALSE	ENSSSAT00000169912	690	696	7mer-m8	-17.6
GABPB2A	ENSSSAG00000039858	FALSE	ENSSSAT00000176709	1511	1517	7mer-m8	-13.3
GABPB2A	ENSSSAG00000039858	FALSE	ENSSSAT00000176709	1613	1618	6mer	-18.7
GABPB2A	ENSSSAG00000039858	FALSE	ENSSSAT00000176709	3034	3041	8mer-1a	-15.1
GABRA1	ENSSSAG00000043760	FALSE	ENSSSAT00000067776	490	495	6mer	-9.9
GABRA1	ENSSSAG00000075796	FALSE	ENSSSAT00000138596	498	503	6mer	-8.3
GABRA6	ENSSSAG00000053996	FALSE	ENSSSAT00000085852	41	47	7mer-1a	-20
GABRA6A	ENSSSAG00000042446	FALSE	ENSSSAT00000061793	39	45	7mer-1a	-18.9
GABRB2A	ENSSSAG00000105666	FALSE	ENSSSAT00000172233	496	501	6mer	-11.2
GABRB2A	ENSSSAG00000105666	FALSE	ENSSSAT00000172233	663	669	7mer-m8	-14.2
GABRB3	ENSSSAG00000092168	FALSE	ENSSSAT00000187008	246	252	7mer-m8	-16.2
GABRB3	ENSSSAG00000095267	FALSE	ENSSSAT00000216387	1304	1310	7mer-m8	-11.8
GABRD	ENSSSAG00000076112	FALSE	ENSSSAT00000139726	2366	2372	7mer-m8	-18.6
GABRD	ENSSSAG00000076112	FALSE	ENSSSAT00000139726	3672	3677	6mer	-21.1
GABRG2	ENSSSAG00000039181	FALSE	ENSSSAT00000161249	1719	1724	6mer	-18
GABRR2A	ENSSSAG00000066058	FALSE	ENSSSAT00000111203	410	416	7mer-m8	-21.5
GABRR2A	ENSSSAG00000003030	FALSE	ENSSSAT00000227827	1796	1802	7mer-m8	-17.6
GAD1B	ENSSSAG00000084532	FALSE	ENSSSAT00000107660	30	36	7mer-m8	-17.2
GAD1B	ENSSSAG00000109931	FALSE	ENSSSAT00000107642	109	114	6mer	-13.3
GAD1B	ENSSSAG00000084532	FALSE	ENSSSAT00000107660	1646	1652	7mer-1a	-12.9
GAD2	ENSSSAG00000069389	FALSE	ENSSSAT00000127311	539	545	7mer-m8	-16.6
GAD2	ENSSSAG00000069389	FALSE	ENSSSAT00000127311	1889	1894	6mer	-12.1
GAD3	ENSSSAG00000057046	FALSE	ENSSSAT00000098178	192	198	7mer-m8	-13.4
GAD3	ENSSSAG00000057046	FALSE	ENSSSAT00000098178	401	406	6mer	-11.3
GAD3	ENSSSAG00000057046	FALSE	ENSSSAT00000098178	624	630	7mer-m8	-18.2
GAL	ENSSSAG00000120325	FALSE	ENSSSAT00000214081	879	885	7mer-m8	-20.6
GAL	ENSSSAG00000113537	FALSE	ENSSSAT00000188469	1139	1145	7mer-m8	-11.2
GAL	ENSSSAG00000113537	FALSE	ENSSSAT00000188469	1459	1464	6mer	-12.9
GAL	ENSSSAG00000120325	FALSE	ENSSSAT00000214081	1878	1883	6mer	-15.9
GAL	ENSSSAG00000120325	FALSE	ENSSSAT00000214081	5660	5665	6mer	-16.1
GAL3ST2	ENSSSAG00000104038	FALSE	ENSSSAT00000251038	484	489	6mer	-17.5
GALK1	ENSSSAG00000017595	FALSE	ENSSSAT00000031810	260	266	7mer-m8	-17.3
GALK1	ENSSSAG00000017595	FALSE	ENSSSAT00000031810	531	537	7mer-1a	-12.3
GALNS	ENSSSAG00000072515	FALSE	ENSSSAT00000129074	244	250	7mer-1a	-16.8
GALNS	ENSSSAG00000066659	FALSE	ENSSSAT00000112939	1589	1595	7mer-1a	-16.8
GALNT1	ENSSSAG00000097495	FALSE	ENSSSAT00000170114	243	249	7mer-1a	-20.4
GALNT1	ENSSSAG00000090591	FALSE	ENSSSAT00000240607	1127	1133	7mer-m8	-19.2
GALNT1	ENSSSAG00000097495	FALSE	ENSSSAT00000170114	5872	5877	6mer	-11.8
GALNT10	ENSSSAG00000004962	FALSE	ENSSSAT00000098154	651	657	7mer-m8	-15.9
GALNT11	ENSSSAG00000073804	FALSE	ENSSSAT00000133422	201	207	7mer-m8	-18.1
GALNT11	ENSSSAG00000080029	FALSE	ENSSSAT00000133439	222	228	7mer-m8	-23.2
GALNT13	ENSSSAG00000074894	FALSE	ENSSSAT00000136172	170	175	6mer	-19.7
GALNT13	ENSSSAG00000074894	FALSE	ENSSSAT00000136172	328	333	6mer	-13.6
GALNT13	ENSSSAG00000075780	FALSE	ENSSSAT00000139973	1254	1260	7mer-m8	-18.4
GALNT13	ENSSSAG00000074894	FALSE	ENSSSAT00000136172	4156	4161	6mer	-15.8
GALNT15	ENSSSAG00000039629	FALSE	ENSSSAT00000055561	742	749	8mer-1a	-14.2
GALNT17	ENSSSAG00000076042	FALSE	ENSSSAT00000125316	85	91	7mer-1a	-10.5
GALNT18A	ENSSSAG00000059584	FALSE	ENSSSAT00000097958	354	359	6mer	-17.7
GALNT18A	ENSSSAG00000059584	FALSE	ENSSSAT00000097958	899	904	6mer	-19
GALNT18A	ENSSSAG00000059584	FALSE	ENSSSAT00000097958	1851	1856	6mer	-17.2
GALNT18B	ENSSSAG00000068238	FALSE	ENSSSAT00000117300	33	39	7mer-m8	-19.8
GALNT18B	ENSSSAG00000073079	FALSE	ENSSSAT00000130731	415	421	7mer-m8	-20.2
GALNT2	ENSSSAG00000072464	FALSE	ENSSSAT00000128952	989	996	8mer-1a	-14.6
GALNT3	ENSSSAG00000081487	FALSE	ENSSSAT00000155763	301	307	7mer-1a	-22.9
GALNT7	ENSSSAG00000054259	FALSE	ENSSSAT00000087046	328	334	7mer-1a	-16.4
GALNT7	ENSSSAG00000069362	FALSE	ENSSSAT00000120553	368	374	7mer-1a	-16.1
GALR1	ENSSSAG00000103605	FALSE	ENSSSAT00000177025	2012	2018	7mer-m8	-20.4
GALR1	ENSSSAG00000103605	FALSE	ENSSSAT00000177025	2779	2784	6mer	-14.4
GALT	ENSSSAG00000004348	FALSE	ENSSSAT00000205777	784	789	6mer	-13.8
GALT	ENSSSAG00000004348	FALSE	ENSSSAT00000205777	823	828	6mer	-13.8
GALT	ENSSSAG00000004348	FALSE	ENSSSAT00000205777	862	867	6mer	-13.8
GALT	ENSSSAG00000004348	FALSE	ENSSSAT00000205777	901	906	6mer	-13.8
GALT	ENSSSAG00000004348	FALSE	ENSSSAT00000205777	940	945	6mer	-13.8
GALT	ENSSSAG00000004348	FALSE	ENSSSAT00000205777	979	984	6mer	-13.8
GALT	ENSSSAG00000004348	FALSE	ENSSSAT00000205777	1018	1023	6mer	-13.8
GALT	ENSSSAG00000004348	FALSE	ENSSSAT00000205777	1057	1062	6mer	-13.8
GALT	ENSSSAG00000004348	FALSE	ENSSSAT00000205777	1135	1140	6mer	-13.8
GALT	ENSSSAG00000004348	FALSE	ENSSSAT00000205777	1174	1179	6mer	-13.8
GALT	ENSSSAG00000004348	FALSE	ENSSSAT00000205777	1213	1218	6mer	-13.8
GALT	ENSSSAG00000004348	FALSE	ENSSSAT00000205777	1252	1257	6mer	-13.8
GALT	ENSSSAG00000004348	FALSE	ENSSSAT00000205777	1291	1296	6mer	-13.8
GALT	ENSSSAG00000004348	FALSE	ENSSSAT00000205777	1330	1335	6mer	-13.8
GALT	ENSSSAG00000004348	FALSE	ENSSSAT00000205777	1408	1413	6mer	-13.8
GALT	ENSSSAG00000004348	FALSE	ENSSSAT00000205777	1447	1452	6mer	-13.8
GALT	ENSSSAG00000004348	FALSE	ENSSSAT00000205777	1486	1491	6mer	-13.8
GALT2	ENSSSAG00000000240	FALSE	ENSSSAT00000000464	1049	1056	8mer-1a	-15
GAMT	ENSSSAG00000119308	FALSE	ENSSSAT00000195794	2436	2442	7mer-m8	-14.2
GAMT	ENSSSAG00000119308	FALSE	ENSSSAT00000195794	2822	2828	7mer-1a	-18.3
GAMT	ENSSSAG00000119308	FALSE	ENSSSAT00000195794	3095	3100	6mer	-14.7
GAMT	ENSSSAG00000119308	FALSE	ENSSSAT00000195794	3502	3507	6mer	-16.9
GAMT	ENSSSAG00000119308	FALSE	ENSSSAT00000195794	8231	8236	6mer	-12.9
GANABB	ENSSSAG00000113466	FALSE	ENSSSAT00000090697	231	237	7mer-1a	-20.6
GANABB	ENSSSAG00000113466	FALSE	ENSSSAT00000090697	1599	1605	7mer-1a	-14.8
GAPDHS	ENSSSAG00000053928	FALSE	ENSSSAT00000090092	122	127	6mer	-12.3
GAPDHS	ENSSSAG00000044827	FALSE	ENSSSAT00000067532	129	134	6mer	-11.8
GAPVD1	ENSSSAG00000055012	FALSE	ENSSSAT00000113246	1784	1789	6mer	-10.1
GARNL3	ENSSSAG00000118808	FALSE	ENSSSAT00000250793	958	964	7mer-m8	-14.4
GARNL3	ENSSSAG00000118808	FALSE	ENSSSAT00000250793	1291	1296	6mer	-18
GARNL3	ENSSSAG00000118808	FALSE	ENSSSAT00000250793	2363	2369	7mer-m8	-18.9
GAS2B	ENSSSAG00000007553	FALSE	ENSSSAT00000016569	567	572	6mer	-11.4
GAS6	ENSSSAG00000089342	FALSE	ENSSSAT00000168469	133	138	6mer	-13
GAS7A	ENSSSAG00000093753	FALSE	ENSSSAT00000160163	669	675	7mer-m8	-17.6
GAS7A	ENSSSAG00000093753	FALSE	ENSSSAT00000160163	1950	1957	8mer-1a	-19
GATA2	ENSSSAG00000104839	FALSE	ENSSSAT00000254167	310	315	6mer	-16.8
GATA2	ENSSSAG00000068560	FALSE	ENSSSAT00000118148	641	647	7mer-1a	-15.7
GATA4	ENSSSAG00000007823	FALSE	ENSSSAT00000017313	656	662	7mer-1a	-20.4
GATA4	ENSSSAG00000007823	FALSE	ENSSSAT00000017313	1184	1189	6mer	-17
GATA5	ENSSSAG00000087389	FALSE	ENSSSAT00000160464	4767	4772	6mer	-23.2
GATA5	ENSSSAG00000087389	FALSE	ENSSSAT00000160464	4796	4801	6mer	-23.2
GATA6	ENSSSAG00000117479	FALSE	ENSSSAT00000254528	1671	1677	7mer-m8	-18.5
GATA6	ENSSSAG00000117479	FALSE	ENSSSAT00000254528	4396	4401	6mer	-12
GATAD2AB	ENSSSAG00000117630	FALSE	ENSSSAT00000165816	1049	1054	6mer	-20.3
GBA2	ENSSSAG00000048715	FALSE	ENSSSAT00000081335	623	629	7mer-1a	-17.3
GBA2	ENSSSAG00000048715	FALSE	ENSSSAT00000081335	732	738	7mer-m8	-14.4
GBB1	ENSSSAG00000069053	FALSE	ENSSSAT00000119497	983	989	7mer-1a	-18.9
GBB1	ENSSSAG00000076230	FALSE	ENSSSAT00000139998	1153	1159	7mer-1a	-18.1
GBB1	ENSSSAG00000064844	FALSE	ENSSSAT00000108026	1166	1172	7mer-1a	-20.6
GBB1	ENSSSAG00000076230	FALSE	ENSSSAT00000139998	1454	1459	6mer	-11.1
GBB1	ENSSSAG00000064844	FALSE	ENSSSAT00000108026	1472	1477	6mer	-12.9
GBB1	ENSSSAG00000076230	FALSE	ENSSSAT00000139998	1756	1763	8mer-1a	-14.2
GBGT1	ENSSSAG00000055156	FALSE	ENSSSAT00000088489	346	351	6mer	-11.9
GCC2	ENSSSAG00000055174	FALSE	ENSSSAT00000088547	1676	1681	6mer	-12.7
GCG	ENSSSAG00000112200	FALSE	ENSSSAT00000227397	548	554	7mer-m8	-14.7
GCGRA	ENSSSAG00000001540	FALSE	ENSSSAT00000157307	1368	1373	6mer	-22.7
GCGRA	ENSSSAG00000104263	FALSE	ENSSSAT00000236118	1591	1597	7mer-1a	-20.4
GCGRA	ENSSSAG00000001540	FALSE	ENSSSAT00000157307	3616	3622	7mer-1a	-20.9
GCGRA	ENSSSAG00000001540	FALSE	ENSSSAT00000157307	6639	6645	7mer-m8	-15.5
GCGRA	ENSSSAG00000001540	FALSE	ENSSSAT00000157307	6982	6989	8mer-1a	-20.5
GCGRA	ENSSSAG00000001540	FALSE	ENSSSAT00000157307	7015	7022	8mer-1a	-19.3
GCGRA	ENSSSAG00000001540	FALSE	ENSSSAT00000157307	7048	7055	8mer-1a	-19.3
GCGRA	ENSSSAG00000001540	FALSE	ENSSSAT00000157307	7081	7088	8mer-1a	-19.4
GCGRA	ENSSSAG00000001540	FALSE	ENSSSAT00000157307	7114	7121	8mer-1a	-19.4
GCGRA	ENSSSAG00000001540	FALSE	ENSSSAT00000157307	7146	7153	8mer-1a	-18.5
GCGRA	ENSSSAG00000001540	FALSE	ENSSSAT00000157307	7179	7186	8mer-1a	-18.5
GCGRA	ENSSSAG00000001540	FALSE	ENSSSAT00000157307	7211	7218	8mer-1a	-19.4
GCGRA	ENSSSAG00000001540	FALSE	ENSSSAT00000157307	7244	7251	8mer-1a	-19.4
GCGRA	ENSSSAG00000001540	FALSE	ENSSSAT00000157307	7277	7284	8mer-1a	-19.4
GCGRA	ENSSSAG00000001540	FALSE	ENSSSAT00000157307	7310	7317	8mer-1a	-19.4
GCGRA	ENSSSAG00000001540	FALSE	ENSSSAT00000157307	7343	7350	8mer-1a	-19.4
GCGRA	ENSSSAG00000001540	FALSE	ENSSSAT00000157307	7376	7383	8mer-1a	-19.4
GCGRA	ENSSSAG00000001540	FALSE	ENSSSAT00000157307	7409	7416	8mer-1a	-19.4
GCGRA	ENSSSAG00000001540	FALSE	ENSSSAT00000157307	7442	7449	8mer-1a	-19.4
GCGRA	ENSSSAG00000001540	FALSE	ENSSSAT00000157307	7475	7482	8mer-1a	-19.4
GCGRA	ENSSSAG00000001540	FALSE	ENSSSAT00000157307	7508	7515	8mer-1a	-19.4
GCGRA	ENSSSAG00000001540	FALSE	ENSSSAT00000157307	7541	7548	8mer-1a	-19.4
GCGRA	ENSSSAG00000001540	FALSE	ENSSSAT00000157307	7574	7581	8mer-1a	-19.4
GCGRA	ENSSSAG00000001540	FALSE	ENSSSAT00000157307	7607	7614	8mer-1a	-19.4
GCGRA	ENSSSAG00000001540	FALSE	ENSSSAT00000157307	7640	7647	8mer-1a	-19.4
GCGRA	ENSSSAG00000001540	FALSE	ENSSSAT00000157307	7673	7680	8mer-1a	-19.4
GCGRA	ENSSSAG00000001540	FALSE	ENSSSAT00000157307	7706	7713	8mer-1a	-19.3
GCGRA	ENSSSAG00000001540	FALSE	ENSSSAT00000157307	7739	7746	8mer-1a	-19.4
GCGRA	ENSSSAG00000001540	FALSE	ENSSSAT00000157307	7772	7779	8mer-1a	-19.4
GCGRA	ENSSSAG00000001540	FALSE	ENSSSAT00000157307	7805	7812	8mer-1a	-19.4
GCGRA	ENSSSAG00000001540	FALSE	ENSSSAT00000157307	7838	7845	8mer-1a	-19.3
GCGRA	ENSSSAG00000001540	FALSE	ENSSSAT00000157307	7871	7878	8mer-1a	-19.4
GCGRA	ENSSSAG00000001540	FALSE	ENSSSAT00000157307	7904	7911	8mer-1a	-19.4
GCGRA	ENSSSAG00000001540	FALSE	ENSSSAT00000157307	7937	7944	8mer-1a	-19.4
GCGRA	ENSSSAG00000001540	FALSE	ENSSSAT00000157307	7970	7977	8mer-1a	-19.4
GCGRA	ENSSSAG00000001540	FALSE	ENSSSAT00000157307	8003	8010	8mer-1a	-19.3
GCGRA	ENSSSAG00000001540	FALSE	ENSSSAT00000157307	8036	8043	8mer-1a	-19.4
GCGRA	ENSSSAG00000001540	FALSE	ENSSSAT00000157307	8069	8076	8mer-1a	-19.4
GCGRA	ENSSSAG00000001540	FALSE	ENSSSAT00000157307	8102	8109	8mer-1a	-19.4
GCGRA	ENSSSAG00000001540	FALSE	ENSSSAT00000157307	8135	8142	8mer-1a	-19.4
GCGRA	ENSSSAG00000001540	FALSE	ENSSSAT00000157307	8168	8175	8mer-1a	-19.4
GCGRA	ENSSSAG00000001540	FALSE	ENSSSAT00000157307	8201	8208	8mer-1a	-18.5
GCGRA	ENSSSAG00000001540	FALSE	ENSSSAT00000157307	8233	8240	8mer-1a	-18.9
GCGRA	ENSSSAG00000001540	FALSE	ENSSSAT00000157307	8266	8273	8mer-1a	-18.9
GCGRA	ENSSSAG00000001540	FALSE	ENSSSAT00000157307	8299	8306	8mer-1a	-18.9
GCGRA	ENSSSAG00000001540	FALSE	ENSSSAT00000157307	8332	8339	8mer-1a	-18.5
GCGRA	ENSSSAG00000001540	FALSE	ENSSSAT00000157307	8365	8372	8mer-1a	-18.5
GCGRA	ENSSSAG00000001540	FALSE	ENSSSAT00000157307	8397	8404	8mer-1a	-19.3
GCGRA	ENSSSAG00000001540	FALSE	ENSSSAT00000157307	8430	8437	8mer-1a	-19.3
GCGRA	ENSSSAG00000001540	FALSE	ENSSSAT00000157307	8463	8470	8mer-1a	-19.3
GCGRA	ENSSSAG00000001540	FALSE	ENSSSAT00000157307	8496	8503	8mer-1a	-19.3
GCGRA	ENSSSAG00000001540	FALSE	ENSSSAT00000157307	8529	8536	8mer-1a	-19.3
GCGRA	ENSSSAG00000001540	FALSE	ENSSSAT00000157307	8562	8569	8mer-1a	-19.4
GCGRA	ENSSSAG00000001540	FALSE	ENSSSAT00000157307	8595	8602	8mer-1a	-19.4
GCGRA	ENSSSAG00000001540	FALSE	ENSSSAT00000157307	8628	8635	8mer-1a	-19.4
GCGRA	ENSSSAG00000001540	FALSE	ENSSSAT00000157307	8661	8668	8mer-1a	-19.4
GCGRA	ENSSSAG00000001540	FALSE	ENSSSAT00000157307	8694	8701	8mer-1a	-19.4
GCGRA	ENSSSAG00000001540	FALSE	ENSSSAT00000157307	8727	8734	8mer-1a	-19.4
GCGRA	ENSSSAG00000001540	FALSE	ENSSSAT00000157307	8760	8767	8mer-1a	-19.4
GCGRA	ENSSSAG00000001540	FALSE	ENSSSAT00000157307	8793	8800	8mer-1a	-19.4
GCGRA	ENSSSAG00000001540	FALSE	ENSSSAT00000157307	8826	8833	8mer-1a	-19
GCGRA	ENSSSAG00000001540	FALSE	ENSSSAT00000157307	8859	8866	8mer-1a	-19.4
GCGRA	ENSSSAG00000001540	FALSE	ENSSSAT00000157307	8892	8899	8mer-1a	-19.4
GCGRA	ENSSSAG00000001540	FALSE	ENSSSAT00000157307	8925	8932	8mer-1a	-19.4
GCGRA	ENSSSAG00000001540	FALSE	ENSSSAT00000157307	8958	8965	8mer-1a	-18.5
GCGRA	ENSSSAG00000001540	FALSE	ENSSSAT00000157307	8991	8998	8mer-1a	-19
GCGRA	ENSSSAG00000001540	FALSE	ENSSSAT00000157307	9025	9031	7mer-1a	-19
GCGRA	ENSSSAG00000001540	FALSE	ENSSSAT00000157307	9056	9063	8mer-1a	-19.4
GCGRA	ENSSSAG00000001540	FALSE	ENSSSAT00000157307	9089	9096	8mer-1a	-19.4
GCGRA	ENSSSAG00000001540	FALSE	ENSSSAT00000157307	9952	9957	6mer	-17.6
GCGRA	ENSSSAG00000001540	FALSE	ENSSSAT00000157307	10447	10453	7mer-1a	-12.4
GCM2	ENSSSAG00000056393	FALSE	ENSSSAT00000091553	1381	1386	6mer	-16.2
GCNT3	ENSSSAG00000048660	FALSE	ENSSSAT00000075558	187	192	6mer	-17.4
GDA	ENSSSAG00000117724	FALSE	ENSSSAT00000227632	706	711	6mer	-17.9
GDA	ENSSSAG00000072587	FALSE	ENSSSAT00000234769	1891	1896	6mer	-10.5
GDAP2	ENSSSAG00000056255	FALSE	ENSSSAT00000105141	236	242	7mer-m8	-14.5
GDAP2	ENSSSAG00000056255	FALSE	ENSSSAT00000105141	1275	1280	6mer	-20.4
GDF10	ENSSSAG00000101192	FALSE	ENSSSAT00000197645	2741	2747	7mer-1a	-14.4
GDF10	ENSSSAG00000101192	FALSE	ENSSSAT00000197645	3523	3529	7mer-m8	-13.3
GDF10B	ENSSSAG00000080038	FALSE	ENSSSAT00000194353	262	268	7mer-m8	-19.2
GDF10B	ENSSSAG00000080038	FALSE	ENSSSAT00000194353	1449	1455	7mer-m8	-16.3
GDF10B	ENSSSAG00000080038	FALSE	ENSSSAT00000194353	1994	2001	8mer-1a	-16.3
GDF10B	ENSSSAG00000080038	FALSE	ENSSSAT00000194353	4356	4362	7mer-m8	-22.5
GDF3	ENSSSAG00000108321	FALSE	ENSSSAT00000160834	445	450	6mer	-14.9
GDF3	ENSSSAG00000108321	FALSE	ENSSSAT00000160834	910	915	6mer	-12.7
GDI1	ENSSSAG00000121824	FALSE	ENSSSAT00000080151	958	964	7mer-m8	-21.9
GDIR	ENSSSAG00000082229	FALSE	ENSSSAT00000170727	443	448	6mer	-13.7
GDIR	ENSSSAG00000082229	FALSE	ENSSSAT00000170727	722	728	7mer-1a	-12.2
GDIR	ENSSSAG00000082229	FALSE	ENSSSAT00000170727	1121	1126	6mer	-13.3
GDPD3A	ENSSSAG00000119028	FALSE	ENSSSAT00000189360	1567	1573	7mer-m8	-13.2
GDPD4B	ENSSSAG00000000716	FALSE	ENSSSAT00000001302	169	175	7mer-1a	-18.2
GDPD4B	ENSSSAG00000000716	FALSE	ENSSSAT00000001302	245	250	6mer	-16.6
GDPD4B	ENSSSAG00000000716	FALSE	ENSSSAT00000001302	675	681	7mer-1a	-16.1
GDPD4B	ENSSSAG00000000716	FALSE	ENSSSAT00000001302	1624	1630	7mer-m8	-14.1
GEMIN2	ENSSSAG00000064105	FALSE	ENSSSAT00000105985	49	54	6mer	-16.3
GEMIN2	ENSSSAG00000050057	FALSE	ENSSSAT00000078176	55	61	7mer-m8	-18.7
GEMIN4	ENSSSAG00000071535	FALSE	ENSSSAT00000197321	382	387	6mer	-17.1
GET1	ENSSSAG00000099223	FALSE	ENSSSAT00000160362	1534	1539	6mer	-16.8
GFI1AB	ENSSSAG00000038567	FALSE	ENSSSAT00000053935	71	77	7mer-m8	-15.8
GFI1B	ENSSSAG00000066672	FALSE	ENSSSAT00000112803	1081	1086	6mer	-12.2
GFM2	ENSSSAG00000069717	FALSE	ENSSSAT00000158898	1527	1533	7mer-m8	-17.4
GFOD1	ENSSSAG00000121384	FALSE	ENSSSAT00000208263	1847	1854	8mer-1a	-17.9
GFOD1	ENSSSAG00000121384	FALSE	ENSSSAT00000208263	2445	2451	7mer-1a	-15.8
GFOD1	ENSSSAG00000121384	FALSE	ENSSSAT00000208263	3087	3093	7mer-1a	-19.5
GFOD1	ENSSSAG00000121384	FALSE	ENSSSAT00000208263	4826	4832	7mer-m8	-18.1
GFOD1	ENSSSAG00000121384	FALSE	ENSSSAT00000208263	4852	4858	7mer-m8	-18.1
GFPT2	ENSSSAG00000065788	FALSE	ENSSSAT00000176406	2822	2827	6mer	-16.4
GFPT2	ENSSSAG00000065788	FALSE	ENSSSAT00000176406	4442	4448	7mer-m8	-14.8
GFRA3	ENSSSAG00000040116	FALSE	ENSSSAT00000217172	2156	2161	6mer	-14.6
GFRA3	ENSSSAG00000040116	FALSE	ENSSSAT00000217172	2276	2281	6mer	-16.8
GFRA3	ENSSSAG00000040116	FALSE	ENSSSAT00000217172	2309	2314	6mer	-13.4
GFRA3	ENSSSAG00000040116	FALSE	ENSSSAT00000217172	2336	2342	7mer-m8	-13.4
GFRA3	ENSSSAG00000040116	FALSE	ENSSSAT00000217172	2930	2935	6mer	-16.3
GFRA3	ENSSSAG00000040116	FALSE	ENSSSAT00000217172	4942	4947	6mer	-15.7
GFRA3	ENSSSAG00000040116	FALSE	ENSSSAT00000217172	7261	7266	6mer	-15.4
GGA3	ENSSSAG00000113978	FALSE	ENSSSAT00000003425	526	531	6mer	-21.1
GGT1B	ENSSSAG00000008434	FALSE	ENSSSAT00000018813	442	448	7mer-1a	-17.3
GGT5	ENSSSAG00000008455	FALSE	ENSSSAT00000245092	1482	1488	7mer-m8	-15.5
GGT5A	ENSSSAG00000052859	FALSE	ENSSSAT00000083469	64	70	7mer-m8	-16.7
GH1	ENSSSAG00000055013	FALSE	ENSSSAT00000018080	99	105	7mer-1a	-28.3
GHRA	ENSSSAG00000065355	FALSE	ENSSSAT00000110112	670	675	6mer	-14.7
GHRA	ENSSSAG00000065355	FALSE	ENSSSAT00000110112	701	707	7mer-1a	-17.1
GHRB	ENSSSAG00000070335	FALSE	ENSSSAT00000123079	178	184	7mer-1a	-20.1
GHRHRB	ENSSSAG00000085845	FALSE	ENSSSAT00000219934	696	701	6mer	-10.9
GHRHRB	ENSSSAG00000085845	FALSE	ENSSSAT00000219934	3770	3775	6mer	-16
GHRHRB	ENSSSAG00000085845	FALSE	ENSSSAT00000219934	5352	5359	8mer-1a	-18.7
GHRHRB	ENSSSAG00000085845	FALSE	ENSSSAT00000219934	10032	10039	8mer-1a	-13.1
GHRHRB	ENSSSAG00000085845	FALSE	ENSSSAT00000219934	11191	11197	7mer-m8	-20
GHRHRB	ENSSSAG00000085845	FALSE	ENSSSAT00000219934	11787	11793	7mer-m8	-23.2
GHRHRB	ENSSSAG00000085845	FALSE	ENSSSAT00000219934	15510	15515	6mer	-24.4
GHSR	ENSSSAG00000116456	FALSE	ENSSSAT00000170838	524	531	8mer-1a	-26.6
GIMA7	ENSSSAG00000051590	FALSE	ENSSSAT00000080817	96	102	7mer-m8	-12.6
GINS1	ENSSSAG00000067441	FALSE	ENSSSAT00000115019	137	142	6mer	-12.6
GIPC1	ENSSSAG00000091843	FALSE	ENSSSAT00000180982	537	543	7mer-1a	-20.2
GIPC1	ENSSSAG00000049951	FALSE	ENSSSAT00000168374	543	549	7mer-1a	-25.9
GIPC2	ENSSSAG00000118160	FALSE	ENSSSAT00000227377	1437	1444	8mer-1a	-15.7
GIPC2	ENSSSAG00000118160	FALSE	ENSSSAT00000227377	9162	9167	6mer	-11.8
GIPC2	ENSSSAG00000118160	FALSE	ENSSSAT00000227377	9202	9207	6mer	-11.8
GIPC2	ENSSSAG00000118160	FALSE	ENSSSAT00000227377	9242	9247	6mer	-11.8
GIPC2	ENSSSAG00000118160	FALSE	ENSSSAT00000227377	9282	9287	6mer	-11.8
GIPC2	ENSSSAG00000118160	FALSE	ENSSSAT00000227377	9322	9327	6mer	-11.8
GIPC2	ENSSSAG00000118160	FALSE	ENSSSAT00000227377	9362	9367	6mer	-9.9
GIPC2	ENSSSAG00000118160	FALSE	ENSSSAT00000227377	9450	9455	6mer	-11.8
GIPC2	ENSSSAG00000118160	FALSE	ENSSSAT00000227377	9494	9499	6mer	-11.8
GIPC2	ENSSSAG00000118160	FALSE	ENSSSAT00000227377	9578	9583	6mer	-11.8
GIPC2	ENSSSAG00000118160	FALSE	ENSSSAT00000227377	9666	9671	6mer	-11.8
GIPC2	ENSSSAG00000118160	FALSE	ENSSSAT00000227377	9706	9711	6mer	-9.9
GIPC2	ENSSSAG00000118160	FALSE	ENSSSAT00000227377	9790	9795	6mer	-15.6
GIPR	ENSSSAG00000047181	FALSE	ENSSSAT00000234143	115	121	7mer-m8	-15.2
GIPR	ENSSSAG00000069634	FALSE	ENSSSAT00000183830	1573	1578	6mer	-18.2
GIPR	ENSSSAG00000047181	FALSE	ENSSSAT00000234143	2007	2012	6mer	-14.4
GIT1	ENSSSAG00000073638	FALSE	ENSSSAT00000021771	544	549	6mer	-12.5
GIT2A	ENSSSAG00000071892	FALSE	ENSSSAT00000137199	1453	1458	6mer	-20.6
GJA12.1	ENSSSAG00000091385	FALSE	ENSSSAT00000205094	768	774	7mer-1a	-17.4
GJA1B	ENSSSAG00000099876	FALSE	ENSSSAT00000182768	328	333	6mer	-13.7
GJA1B	ENSSSAG00000099876	FALSE	ENSSSAT00000182768	945	950	6mer	-14.8
GJA1B	ENSSSAG00000099876	FALSE	ENSSSAT00000182768	2068	2074	7mer-1a	-18.8
GJA1B	ENSSSAG00000099876	FALSE	ENSSSAT00000182768	2817	2823	7mer-m8	-15.3
GJA1B	ENSSSAG00000099876	FALSE	ENSSSAT00000182768	3635	3641	7mer-1a	-14.3
GJA2	ENSSSAG00000116438	FALSE	ENSSSAT00000200066	616	622	7mer-1a	-14.9
GJA2	ENSSSAG00000094186	FALSE	ENSSSAT00000197264	1752	1757	6mer	-18.4
GJA2	ENSSSAG00000116438	FALSE	ENSSSAT00000200066	2421	2426	6mer	-16.3
GJA2	ENSSSAG00000116438	FALSE	ENSSSAT00000200066	3847	3853	7mer-m8	-10.1
GJA2	ENSSSAG00000094186	FALSE	ENSSSAT00000197264	7061	7067	7mer-m8	-20.4
GJA3	ENSSSAG00000105529	FALSE	ENSSSAT00000176332	870	876	7mer-m8	-12.3
GJA3	ENSSSAG00000105322	FALSE	ENSSSAT00000171300	1329	1335	7mer-m8	-15.2
GJA3	ENSSSAG00000120117	FALSE	ENSSSAT00000204687	1461	1467	7mer-m8	-9.3
GJA3	ENSSSAG00000108381	FALSE	ENSSSAT00000215666	1485	1491	7mer-m8	-16.2
GJA3	ENSSSAG00000108381	FALSE	ENSSSAT00000215666	3660	3666	7mer-m8	-11.6
GJA3	ENSSSAG00000108381	FALSE	ENSSSAT00000215666	3883	3889	7mer-1a	-11.5
GJA3	ENSSSAG00000108381	FALSE	ENSSSAT00000215666	4705	4710	6mer	-13.5
GJA4	ENSSSAG00000095274	FALSE	ENSSSAT00000191489	1356	1361	6mer	-16.7
GJA4	ENSSSAG00000095274	FALSE	ENSSSAT00000191489	1619	1625	7mer-m8	-15.4
GJA5	ENSSSAG00000042461	FALSE	ENSSSAT00000180723	3783	3788	6mer	-18.1
GJA5B	ENSSSAG00000120725	FALSE	ENSSSAT00000167656	197	203	7mer-1a	-15.8
GJA5B	ENSSSAG00000120725	FALSE	ENSSSAT00000167656	1564	1569	6mer	-18.1
GJA5B	ENSSSAG00000120725	FALSE	ENSSSAT00000167656	5478	5483	6mer	-12.6
GJA8A	ENSSSAG00000042447	FALSE	ENSSSAT00000215901	452	458	7mer-m8	-16.9
GJA9	ENSSSAG00000086489	FALSE	ENSSSAT00000198859	181	186	6mer	-13.9
GJA9	ENSSSAG00000108800	FALSE	ENSSSAT00000210115	395	401	7mer-1a	-17.7
GJB1A	ENSSSAG00000084205	FALSE	ENSSSAT00000222634	3130	3136	7mer-m8	-13.1
GJB7	ENSSSAG00000082489	FALSE	ENSSSAT00000215397	1924	1930	7mer-m8	-16.4
GJB7	ENSSSAG00000115801	FALSE	ENSSSAT00000254504	2340	2346	7mer-m8	-16.4
GJB7	ENSSSAG00000082489	FALSE	ENSSSAT00000215397	5086	5092	7mer-m8	-16.3
GJB7	ENSSSAG00000082489	FALSE	ENSSSAT00000215397	6481	6486	6mer	-18
GJB7	ENSSSAG00000082489	FALSE	ENSSSAT00000215397	6820	6825	6mer	-17.8
GJB7	ENSSSAG00000115801	FALSE	ENSSSAT00000254504	6877	6882	6mer	-19
GJB7	ENSSSAG00000115801	FALSE	ENSSSAT00000254504	6886	6891	6mer	-18.6
GJB7	ENSSSAG00000082489	FALSE	ENSSSAT00000215397	7286	7291	6mer	-12.7
GJB7	ENSSSAG00000115801	FALSE	ENSSSAT00000254504	7910	7915	6mer	-13.8
GJB7	ENSSSAG00000082489	FALSE	ENSSSAT00000215397	8693	8700	8mer-1a	-21.4
GJB8	ENSSSAG00000118009	FALSE	ENSSSAT00000196578	111	116	6mer	-17.1
GJB8	ENSSSAG00000118009	FALSE	ENSSSAT00000196578	1026	1032	7mer-m8	-17.1
GJB8	ENSSSAG00000118009	FALSE	ENSSSAT00000196578	1135	1141	7mer-m8	-15.5
GJB8	ENSSSAG00000118009	FALSE	ENSSSAT00000196578	1744	1750	7mer-m8	-12.5
GJB8	ENSSSAG00000118009	FALSE	ENSSSAT00000196578	1829	1834	6mer	-18.1
GJB9A	ENSSSAG00000061045	FALSE	ENSSSAT00000187940	1520	1525	6mer	-20.8
GJC4B	ENSSSAG00000059516	FALSE	ENSSSAT00000097667	370	376	7mer-m8	-13.4
GJC4B	ENSSSAG00000105948	FALSE	ENSSSAT00000160174	1161	1166	6mer	-11.3
GJD1A	ENSSSAG00000004321	FALSE	ENSSSAT00000009287	256	262	7mer-m8	-16.5
GJD4	ENSSSAG00000078891	FALSE	ENSSSAT00000147830	1079	1086	8mer-1a	-18.9
GJD4	ENSSSAG00000078891	FALSE	ENSSSAT00000147830	1838	1843	6mer	-18.3
GJE1A	ENSSSAG00000103272	FALSE	ENSSSAT00000181587	786	793	8mer-1a	-21.1
GKUP	ENSSSAG00000043007	FALSE	ENSSSAT00000063441	84	90	7mer-1a	-13.5
GKUP	ENSSSAG00000043007	FALSE	ENSSSAT00000063441	312	317	6mer	-15
GLA	ENSSSAG00000064690	FALSE	ENSSSAT00000107612	388	393	6mer	-13
GLG1A	ENSSSAG00000067039	FALSE	ENSSSAT00000011774	1422	1427	6mer	-12.4
GLHA1	ENSSSAG00000015644	FALSE	ENSSSAT00000029005	378	383	6mer	-10.9
GLIS1B	ENSSSAG00000075047	FALSE	ENSSSAT00000136567	335	340	6mer	-10.2
GLIS2A	ENSSSAG00000118154	FALSE	ENSSSAT00000175453	597	602	6mer	-12.4
GLIS2A	ENSSSAG00000105653	FALSE	ENSSSAT00000203215	692	697	6mer	-13.3
GLIS2A	ENSSSAG00000118154	FALSE	ENSSSAT00000175453	712	718	7mer-1a	-12.7
GLIS2A	ENSSSAG00000118154	FALSE	ENSSSAT00000175453	749	754	6mer	-12.7
GLIS2A	ENSSSAG00000105653	FALSE	ENSSSAT00000203215	837	842	6mer	-14.5
GLIS2A	ENSSSAG00000118154	FALSE	ENSSSAT00000175453	1444	1449	6mer	-12.3
GLIS2A	ENSSSAG00000105653	FALSE	ENSSSAT00000203215	1541	1546	6mer	-12.6
GLIS2A	ENSSSAG00000105653	FALSE	ENSSSAT00000203215	3142	3147	6mer	-14.8
GLIS3	ENSSSAG00000001096	FALSE	ENSSSAT00000002194	129	134	6mer	-13.4
GLIS3	ENSSSAG00000001096	FALSE	ENSSSAT00000002194	591	598	8mer-1a	-17.2
GLIS3	ENSSSAG00000001096	FALSE	ENSSSAT00000002194	1162	1169	8mer-1a	-15.3
GLPK3	ENSSSAG00000045972	FALSE	ENSSSAT00000070560	661	667	7mer-m8	-20
GLRA1	ENSSSAG00000091268	FALSE	ENSSSAT00000180239	1792	1797	6mer	-17.8
GLRA4A	ENSSSAG00000071219	FALSE	ENSSSAT00000126027	919	925	7mer-1a	-15.9
GLRX1	ENSSSAG00000067904	FALSE	ENSSSAT00000166865	446	452	7mer-m8	-11.7
GLRX1	ENSSSAG00000067904	FALSE	ENSSSAT00000166865	836	843	8mer-1a	-14.9
GLS	ENSSSAG00000054903	FALSE	ENSSSAT00000240488	2640	2646	7mer-m8	-20.2
GLS	ENSSSAG00000054903	FALSE	ENSSSAT00000240488	2943	2949	7mer-m8	-15.4
GLS	ENSSSAG00000054903	FALSE	ENSSSAT00000240488	3467	3472	6mer	-16.8
GLS	ENSSSAG00000054903	FALSE	ENSSSAT00000240488	7176	7181	6mer	-12.8
GLS	ENSSSAG00000054903	FALSE	ENSSSAT00000240488	7287	7292	6mer	-14.5
GLS	ENSSSAG00000054903	FALSE	ENSSSAT00000240488	8517	8522	6mer	-21.1
GLTPD2B	ENSSSAG00000089333	FALSE	ENSSSAT00000177853	3331	3337	7mer-1a	-13.4
GLU2B	ENSSSAG00000002648	FALSE	ENSSSAT00000005645	122	127	6mer	-13.8
GLUD1	ENSSSAG00000068962	FALSE	ENSSSAT00000119392	265	270	6mer	-16.2
GLUD1A	ENSSSAG00000066078	FALSE	ENSSSAT00000111481	355	362	8mer-1a	-15.4
GM2A	ENSSSAG00000065677	FALSE	ENSSSAT00000110144	362	368	7mer-m8	-16.2
GMCL1	ENSSSAG00000000262	FALSE	ENSSSAT00000000448	1247	1252	6mer	-13.8
GMCL1	ENSSSAG00000000262	FALSE	ENSSSAT00000000448	1560	1566	7mer-m8	-16.4
GMNC	ENSSSAG00000006255	FALSE	ENSSSAT00000013367	419	426	8mer-1a	-21
GMNC	ENSSSAG00000006255	FALSE	ENSSSAT00000013367	474	480	7mer-1a	-14.1
GMNN	ENSSSAG00000052775	TRUE	ENSSSAT00000083131	745	750	6mer	-21.8
GMPR	ENSSSAG00000086010	FALSE	ENSSSAT00000162409	2184	2189	6mer	-13.6
GMPR	ENSSSAG00000086010	FALSE	ENSSSAT00000162409	3860	3866	7mer-1a	-20
GMPS	ENSSSAG00000064976	FALSE	ENSSSAT00000085130	1412	1417	6mer	-14.2
GMPS	ENSSSAG00000053700	FALSE	ENSSSAT00000240160	3157	3163	7mer-m8	-19.7
GMPS	ENSSSAG00000053700	FALSE	ENSSSAT00000240160	3191	3197	7mer-m8	-19.7
GMPS	ENSSSAG00000053700	FALSE	ENSSSAT00000240160	3225	3231	7mer-m8	-19.7
GMPS	ENSSSAG00000053700	FALSE	ENSSSAT00000240160	3259	3265	7mer-m8	-19.9
GMPS	ENSSSAG00000053700	FALSE	ENSSSAT00000240160	3293	3299	7mer-m8	-19.9
GMPS	ENSSSAG00000053700	FALSE	ENSSSAT00000240160	3327	3333	7mer-m8	-20
GMPS	ENSSSAG00000053700	FALSE	ENSSSAT00000240160	3361	3367	7mer-m8	-20
GMPS	ENSSSAG00000053700	FALSE	ENSSSAT00000240160	3395	3401	7mer-m8	-19.7
GMPS	ENSSSAG00000053700	FALSE	ENSSSAT00000240160	3814	3820	7mer-m8	-20.3
GMPS	ENSSSAG00000053700	FALSE	ENSSSAT00000240160	3848	3854	7mer-m8	-19.7
GMPS	ENSSSAG00000053700	FALSE	ENSSSAT00000240160	7528	7533	6mer	-15.3
GNA11A	ENSSSAG00000096438	FALSE	ENSSSAT00000175031	3917	3922	6mer	-13.7
GNA13	ENSSSAG00000064960	FALSE	ENSSSAT00000108314	706	711	6mer	-14.8
GNA13B	ENSSSAG00000110629	FALSE	ENSSSAT00000225848	393	399	7mer-1a	-19.4
GNA13B	ENSSSAG00000110629	FALSE	ENSSSAT00000225848	414	419	6mer	-19.4
GNA13B	ENSSSAG00000110629	FALSE	ENSSSAT00000225848	685	691	7mer-1a	-18.8
GNA14	ENSSSAG00000094623	FALSE	ENSSSAT00000230477	53	58	6mer	-20.5
GNA14	ENSSSAG00000094623	FALSE	ENSSSAT00000230477	4036	4041	6mer	-21.7
GNA14	ENSSSAG00000094623	FALSE	ENSSSAT00000230477	8640	8645	6mer	-14.7
GNA14	ENSSSAG00000094623	FALSE	ENSSSAT00000230477	10266	10273	8mer-1a	-17
GNA14	ENSSSAG00000094623	FALSE	ENSSSAT00000230477	14166	14172	7mer-1a	-13.5
GNAL	ENSSSAG00000056431	FALSE	ENSSSAT00000091953	321	326	6mer	-14.7
GNAL	ENSSSAG00000085784	FALSE	ENSSSAT00000174690	631	637	7mer-1a	-19.8
GNAL	ENSSSAG00000056431	FALSE	ENSSSAT00000091953	787	793	7mer-1a	-18.1
GNAL	ENSSSAG00000085784	FALSE	ENSSSAT00000174690	1039	1045	7mer-1a	-16.6
GNAL	ENSSSAG00000056431	FALSE	ENSSSAT00000091953	1272	1278	7mer-1a	-11.3
GNAO1	ENSSSAG00000068117	FALSE	ENSSSAT00000116907	1755	1761	7mer-1a	-16.8
GNAT1	ENSSSAG00000105302	FALSE	ENSSSAT00000178794	253	259	7mer-m8	-10.3
GNAT1	ENSSSAG00000043787	FALSE	ENSSSAT00000064965	335	340	6mer	-13.7
GNAT1	ENSSSAG00000105302	FALSE	ENSSSAT00000178794	667	673	7mer-m8	-14.9
GNAT1	ENSSSAG00000105302	FALSE	ENSSSAT00000178794	817	823	7mer-1a	-13.4
GNAV1	ENSSSAG00000086933	FALSE	ENSSSAT00000177983	819	825	7mer-1a	-24.5
GNAV1	ENSSSAG00000107274	FALSE	ENSSSAT00000190721	953	959	7mer-1a	-20.6
GNB1B	ENSSSAG00000042172	FALSE	ENSSSAT00000188787	949	955	7mer-1a	-19.5
GNB3A	ENSSSAG00000041241	FALSE	ENSSSAT00000059500	402	408	7mer-m8	-15.4
GNB3A	ENSSSAG00000076512	FALSE	ENSSSAT00000194594	5526	5532	7mer-m8	-21.8
GNB3A	ENSSSAG00000076512	FALSE	ENSSSAT00000194594	6801	6807	7mer-m8	-15.1
GNB4	ENSSSAG00000108050	FALSE	ENSSSAT00000210803	941	947	7mer-m8	-24.7
GNB4	ENSSSAG00000108050	FALSE	ENSSSAT00000210803	2749	2754	6mer	-16.4
GNB5B	ENSSSAG00000104044	FALSE	ENSSSAT00000183745	424	429	6mer	-14.4
GNG12B	ENSSSAG00000088045	FALSE	ENSSSAT00000187276	1181	1186	6mer	-14.2
GNG12B	ENSSSAG00000088045	FALSE	ENSSSAT00000187276	2832	2838	7mer-m8	-13.6
GNG12B	ENSSSAG00000088045	FALSE	ENSSSAT00000187276	5449	5454	6mer	-15.8
GNG4	ENSSSAG00000112868	FALSE	ENSSSAT00000183288	1433	1439	7mer-m8	-12.2
GNG7	ENSSSAG00000099909	FALSE	ENSSSAT00000185673	1477	1483	7mer-m8	-13.4
GNG8	ENSSSAG00000115132	FALSE	ENSSSAT00000164431	1721	1727	7mer-m8	-15.5
GNG8	ENSSSAG00000115132	FALSE	ENSSSAT00000164431	4160	4165	6mer	-14.6
GNG8	ENSSSAG00000115132	FALSE	ENSSSAT00000164431	4499	4506	8mer-1a	-13.7
GNL3L	ENSSSAG00000015523	FALSE	ENSSSAT00000169273	579	584	6mer	-15.1
GNPTAB	ENSSSAG00000050497	FALSE	ENSSSAT00000079404	2829	2835	7mer-m8	-23.1
GNRH2	ENSSSAG00000045652	FALSE	ENSSSAT00000069158	171	177	7mer-1a	-15.9
GOLGA1	ENSSSAG00000072220	FALSE	ENSSSAT00000128242	153	159	7mer-m8	-21.6
GOLGA1	ENSSSAG00000075418	FALSE	ENSSSAT00000137752	455	461	7mer-m8	-16.6
GOLGA1	ENSSSAG00000072220	FALSE	ENSSSAT00000128242	844	849	6mer	-18.4
GOLGA1	ENSSSAG00000075418	FALSE	ENSSSAT00000137752	1451	1457	7mer-m8	-17.9
GOLGA1	ENSSSAG00000072220	FALSE	ENSSSAT00000128242	2707	2713	7mer-m8	-20
GOLGA2	ENSSSAG00000042813	FALSE	ENSSSAT00000205240	2104	2109	6mer	-18.3
GOLGA2	ENSSSAG00000042813	FALSE	ENSSSAT00000205240	2490	2495	6mer	-13.5
GOLGA3	ENSSSAG00000064385	FALSE	ENSSSAT00000117131	526	532	7mer-m8	-16.2
GOLGA3	ENSSSAG00000064385	FALSE	ENSSSAT00000117131	1036	1042	7mer-m8	-21.1
GOLGA3	ENSSSAG00000081231	FALSE	ENSSSAT00000118098	1167	1173	7mer-m8	-13.4
GOLGA3	ENSSSAG00000064385	FALSE	ENSSSAT00000117131	2157	2162	6mer	-14.2
GOLGA7	ENSSSAG00000105336	FALSE	ENSSSAT00000205487	782	787	6mer	-17.8
GOLGA7	ENSSSAG00000105336	FALSE	ENSSSAT00000205487	1814	1819	6mer	-14.8
GOLGB1	ENSSSAG00000064357	FALSE	ENSSSAT00000106746	111	118	8mer-1a	-16.6
GOLGB1	ENSSSAG00000064357	FALSE	ENSSSAT00000106746	753	758	6mer	-14
GOLGB1	ENSSSAG00000006792	FALSE	ENSSSAT00000014564	2282	2289	8mer-1a	-16.6
GOLGB1	ENSSSAG00000006792	FALSE	ENSSSAT00000014564	2941	2946	6mer	-14
GOLGB1	ENSSSAG00000006792	FALSE	ENSSSAT00000014564	3711	3716	6mer	-14.9
GOLM2	ENSSSAG00000070398	FALSE	ENSSSAT00000123157	817	823	7mer-1a	-15.5
GOLM2	ENSSSAG00000102340	FALSE	ENSSSAT00000135296	1031	1037	7mer-m8	-14.6
GOLM2	ENSSSAG00000070398	FALSE	ENSSSAT00000123157	2455	2461	7mer-m8	-14.6
GOLT1BB	ENSSSAG00000117298	FALSE	ENSSSAT00000168289	283	290	8mer-1a	-15.9
GOLT1BB	ENSSSAG00000082709	FALSE	ENSSSAT00000215733	458	463	6mer	-19.1
GON4LA	ENSSSAG00000070807	FALSE	ENSSSAT00000167123	560	566	7mer-m8	-14.9
GOPC	ENSSSAG00000101654	FALSE	ENSSSAT00000055311	452	459	8mer-1a	-18.9
GOSR2	ENSSSAG00000064427	FALSE	ENSSSAT00000106942	810	815	6mer	-14.2
GOSR2	ENSSSAG00000121453	FALSE	ENSSSAT00000190640	1134	1139	6mer	-14.3
GOT1	ENSSSAG00000117439	FALSE	ENSSSAT00000199067	544	549	6mer	-17.1
GOT1	ENSSSAG00000117439	FALSE	ENSSSAT00000199067	1149	1154	6mer	-18
GOT1	ENSSSAG00000117439	FALSE	ENSSSAT00000199067	2649	2654	6mer	-11.2
GOT1	ENSSSAG00000117439	FALSE	ENSSSAT00000199067	6618	6625	8mer-1a	-20.5
GOT1L1	ENSSSAG00000071526	FALSE	ENSSSAT00000242045	1309	1315	7mer-m8	-13.6
GOT1L1	ENSSSAG00000071526	FALSE	ENSSSAT00000242045	1382	1388	7mer-m8	-10.7
GP132	ENSSSAG00000041476	FALSE	ENSSSAT00000162066	1283	1290	8mer-1a	-17.2
GP177	ENSSSAG00000074799	FALSE	ENSSSAT00000241158	278	283	6mer	-13.9
GPAT2	ENSSSAG00000061279	FALSE	ENSSSAT00000100906	4288	4295	8mer-1a	-13.9
GPAT3	ENSSSAG00000071359	FALSE	ENSSSAT00000129063	874	880	7mer-1a	-22.7
GPATCH11	ENSSSAG00000075298	FALSE	ENSSSAT00000137208	108	113	6mer	-16.3
GPATCH2L	ENSSSAG00000055320	FALSE	ENSSSAT00000203320	1904	1909	6mer	-13.5
GPATCH2L	ENSSSAG00000055320	FALSE	ENSSSAT00000203320	3288	3294	7mer-m8	-18.3
GPATCH8	ENSSSAG00000064415	FALSE	ENSSSAT00000106916	904	909	6mer	-20.1
GPATCH8	ENSSSAG00000023468	FALSE	ENSSSAT00000037670	1109	1114	6mer	-9.6
GPATCH8	ENSSSAG00000064415	FALSE	ENSSSAT00000106916	1137	1142	6mer	-9.6
GPC3	ENSSSAG00000103975	FALSE	ENSSSAT00000205098	3712	3717	6mer	-13.1
GPC4	ENSSSAG00000042131	FALSE	ENSSSAT00000218125	2213	2218	6mer	-15.8
GPC5B	ENSSSAG00000103799	FALSE	ENSSSAT00000220400	364	369	6mer	-11.7
GPC5C	ENSSSAG00000001831	FALSE	ENSSSAT00000003881	512	518	7mer-1a	-18.7
GPCPD1	ENSSSAG00000066803	FALSE	ENSSSAT00000115478	981	986	6mer	-20.1
GPD1L	ENSSSAG00000087475	FALSE	ENSSSAT00000250265	102	107	6mer	-15.7
GPHNA	ENSSSAG00000003309	FALSE	ENSSSAT00000009113	568	573	6mer	-14.1
GPHNB	ENSSSAG00000029856	FALSE	ENSSSAT00000058213	429	434	6mer	-11.4
GPHNB	ENSSSAG00000068270	FALSE	ENSSSAT00000132562	438	443	6mer	-13.9
GPIB	ENSSSAG00000075638	FALSE	ENSSSAT00000095481	62	67	6mer	-18.6
GPM6A	ENSSSAG00000054788	FALSE	ENSSSAT00000088403	852	858	7mer-m8	-14.3
GPM6A	ENSSSAG00000068042	FALSE	ENSSSAT00000116683	863	869	7mer-m8	-14.3
GPM6A	ENSSSAG00000054788	FALSE	ENSSSAT00000088403	1124	1130	7mer-1a	-15.3
GPM6A	ENSSSAG00000068042	FALSE	ENSSSAT00000116683	1129	1135	7mer-1a	-17.2
GPM6B	ENSSSAG00000104645	FALSE	ENSSSAT00000205882	2921	2926	6mer	-15.5
GPM6B	ENSSSAG00000104645	FALSE	ENSSSAT00000205882	5285	5291	7mer-1a	-18.9
GPM6B	ENSSSAG00000104645	FALSE	ENSSSAT00000205882	7973	7978	6mer	-11.4
GPM6B	ENSSSAG00000104645	FALSE	ENSSSAT00000205882	11384	11391	8mer-1a	-16.9
GPN2	ENSSSAG00000070860	FALSE	ENSSSAT00000244648	628	633	6mer	-16.7
GPN2	ENSSSAG00000088922	FALSE	ENSSSAT00000184324	3409	3414	6mer	-19.6
GPN2	ENSSSAG00000088922	FALSE	ENSSSAT00000184324	3661	3666	6mer	-15.2
GPN2	ENSSSAG00000088922	FALSE	ENSSSAT00000184324	5437	5443	7mer-1a	-15.7
GPR101	ENSSSAG00000106205	FALSE	ENSSSAT00000165513	5411	5418	8mer-1a	-16.7
GPR12	ENSSSAG00000083095	FALSE	ENSSSAT00000233577	310	316	7mer-m8	-25.2
GPR12	ENSSSAG00000102702	FALSE	ENSSSAT00000210794	691	696	6mer	-13.5
GPR12	ENSSSAG00000102702	FALSE	ENSSSAT00000210794	2953	2959	7mer-1a	-19.5
GPR12	ENSSSAG00000083095	FALSE	ENSSSAT00000233577	3452	3459	8mer-1a	-19.1
GPR12	ENSSSAG00000083095	FALSE	ENSSSAT00000233577	4574	4580	7mer-1a	-19.5
GPR12	ENSSSAG00000083095	FALSE	ENSSSAT00000233577	4653	4659	7mer-1a	-16.5
GPR12	ENSSSAG00000102702	FALSE	ENSSSAT00000210794	5318	5323	6mer	-15.8
GPR135	ENSSSAG00000104130	FALSE	ENSSSAT00000206142	1213	1219	7mer-1a	-16
GPR137B	ENSSSAG00000112837	FALSE	ENSSSAT00000166814	2075	2080	6mer	-15.4
GPR137C	ENSSSAG00000111285	FALSE	ENSSSAT00000185030	547	553	7mer-1a	-16.6
GPR137C	ENSSSAG00000111285	FALSE	ENSSSAT00000185030	914	920	7mer-1a	-13.9
GPR137C	ENSSSAG00000090989	FALSE	ENSSSAT00000218856	2983	2988	6mer	-18.7
GPR141	ENSSSAG00000110556	FALSE	ENSSSAT00000211496	1700	1705	6mer	-16.1
GPR141	ENSSSAG00000110556	FALSE	ENSSSAT00000211496	3271	3277	7mer-m8	-15.4
GPR141	ENSSSAG00000110556	FALSE	ENSSSAT00000211496	3283	3288	6mer	-15.4
GPR143	ENSSSAG00000048302	FALSE	ENSSSAT00000187270	215	220	6mer	-13.1
GPR143	ENSSSAG00000053806	FALSE	ENSSSAT00000074958	329	335	7mer-m8	-12.1
GPR146	ENSSSAG00000096111	FALSE	ENSSSAT00000217648	341	347	7mer-1a	-22.5
GPR146	ENSSSAG00000097402	FALSE	ENSSSAT00000240830	342	348	7mer-1a	-24.2
GPR146	ENSSSAG00000096111	FALSE	ENSSSAT00000217648	2255	2261	7mer-m8	-10.3
GPR146	ENSSSAG00000097402	FALSE	ENSSSAT00000240830	2323	2329	7mer-m8	-10.3
GPR146	ENSSSAG00000096111	FALSE	ENSSSAT00000217648	2588	2594	7mer-1a	-15.8
GPR161	ENSSSAG00000080401	FALSE	ENSSSAT00000152360	2078	2083	6mer	-18.2
GPR17	ENSSSAG00000085760	FALSE	ENSSSAT00000173601	1995	2001	7mer-m8	-12.2
GPR173	ENSSSAG00000104165	FALSE	ENSSSAT00000229276	731	736	6mer	-16.8
GPR173	ENSSSAG00000104165	FALSE	ENSSSAT00000229276	1313	1318	6mer	-15
GPR173	ENSSSAG00000093105	FALSE	ENSSSAT00000210822	2990	2995	6mer	-8.8
GPR173	ENSSSAG00000093105	FALSE	ENSSSAT00000210822	3095	3100	6mer	-16.5
GPR173	ENSSSAG00000104165	FALSE	ENSSSAT00000229276	3126	3131	6mer	-7.8
GPR173	ENSSSAG00000104165	FALSE	ENSSSAT00000229276	3221	3227	7mer-m8	-16.8
GPR176	ENSSSAG00000093154	FALSE	ENSSSAT00000173221	1014	1020	7mer-m8	-12.1
GPR176	ENSSSAG00000093485	FALSE	ENSSSAT00000181593	1348	1354	7mer-m8	-15.1
GPR176	ENSSSAG00000093154	FALSE	ENSSSAT00000173221	4124	4129	6mer	-12.5
GPR18	ENSSSAG00000042695	FALSE	ENSSSAT00000189738	1123	1130	8mer-1a	-19.3
GPR183	ENSSSAG00000087399	FALSE	ENSSSAT00000223731	2573	2579	7mer-m8	-18.3
GPR183	ENSSSAG00000102450	FALSE	ENSSSAT00000167745	5256	5261	6mer	-19.1
GPR184	ENSSSAG00000090885	FALSE	ENSSSAT00000177997	1194	1201	8mer-1a	-18.6
GPR184	ENSSSAG00000090885	FALSE	ENSSSAT00000177997	3902	3908	7mer-m8	-20
GPR185A	ENSSSAG00000044748	FALSE	ENSSSAT00000066973	789	795	7mer-m8	-21
GPR185A	ENSSSAG00000115011	FALSE	ENSSSAT00000199012	1227	1232	6mer	-12.3
GPR185A	ENSSSAG00000044748	FALSE	ENSSSAT00000066973	1832	1837	6mer	-16.5
GPR185A	ENSSSAG00000115011	FALSE	ENSSSAT00000199012	2224	2229	6mer	-15.5
GPR185A	ENSSSAG00000044748	FALSE	ENSSSAT00000066973	2891	2896	6mer	-19.1
GPR20	ENSSSAG00000047264	FALSE	ENSSSAT00000207598	453	459	7mer-1a	-15
GPR26	ENSSSAG00000045895	FALSE	ENSSSAT00000069637	220	226	7mer-m8	-14.5
GPR26	ENSSSAG00000045895	FALSE	ENSSSAT00000069637	536	542	7mer-1a	-18.7
GPR27	ENSSSAG00000093272	FALSE	ENSSSAT00000214520	759	765	7mer-m8	-14.8
GPR45	ENSSSAG00000084938	FALSE	ENSSSAT00000220150	1011	1016	6mer	-18.7
GPR55A	ENSSSAG00000087199	FALSE	ENSSSAT00000221673	69	75	7mer-1a	-21.5
GPR55A	ENSSSAG00000087199	FALSE	ENSSSAT00000221673	1580	1586	7mer-m8	-17.5
GPR61	ENSSSAG00000070661	FALSE	ENSSSAT00000123853	71	76	6mer	-15.5
GPR61	ENSSSAG00000108734	FALSE	ENSSSAT00000214002	331	337	7mer-m8	-17.3
GPR61	ENSSSAG00000121652	FALSE	ENSSSAT00000163045	345	351	7mer-m8	-16.7
GPR61	ENSSSAG00000108734	FALSE	ENSSSAT00000214002	707	713	7mer-1a	-17.8
GPR61L	ENSSSAG00000008488	FALSE	ENSSSAT00000157647	433	438	6mer	-12
GPR61L	ENSSSAG00000103803	FALSE	ENSSSAT00000203872	2333	2338	6mer	-15.6
GPR61L	ENSSSAG00000103803	FALSE	ENSSSAT00000203872	5432	5437	6mer	-14.7
GPR63	ENSSSAG00000067826	FALSE	ENSSSAT00000156779	567	572	6mer	-12.9
GPRC5B	ENSSSAG00000045525	FALSE	ENSSSAT00000068737	287	293	7mer-m8	-13.8
GPRC5BB	ENSSSAG00000008177	FALSE	ENSSSAT00000251388	1818	1824	7mer-1a	-21.5
GPRC5C	ENSSSAG00000001990	FALSE	ENSSSAT00000253690	394	401	8mer-1a	-14.4
GPS1	ENSSSAG00000043783	FALSE	ENSSSAT00000003675	256	262	7mer-m8	-17.7
GPS1	ENSSSAG00000003908	FALSE	ENSSSAT00000008773	634	639	6mer	-20.3
GPS1	ENSSSAG00000003746	FALSE	ENSSSAT00000008795	824	829	6mer	-20.3
GPSM1B	ENSSSAG00000069045	FALSE	ENSSSAT00000122048	1342	1347	6mer	-12.9
GPT	ENSSSAG00000041455	FALSE	ENSSSAT00000062885	270	275	6mer	-12.7
GPT	ENSSSAG00000041455	FALSE	ENSSSAT00000062885	626	632	7mer-1a	-12.3
GPT	ENSSSAG00000080285	FALSE	ENSSSAT00000152491	659	665	7mer-m8	-16.4
GPT	ENSSSAG00000066383	FALSE	ENSSSAT00000164211	2384	2389	6mer	-20.5
GPT	ENSSSAG00000066383	FALSE	ENSSSAT00000164211	3376	3381	6mer	-14.4
GPT	ENSSSAG00000066383	FALSE	ENSSSAT00000164211	4147	4152	6mer	-16.2
GPT	ENSSSAG00000066383	FALSE	ENSSSAT00000164211	4278	4283	6mer	-13.4
GPT	ENSSSAG00000066383	FALSE	ENSSSAT00000164211	7094	7099	6mer	-11.8
GPT2	ENSSSAG00000087292	FALSE	ENSSSAT00000181242	4806	4812	7mer-m8	-11.8
GPX3	ENSSSAG00000092821	FALSE	ENSSSAT00000205754	1490	1497	8mer-1a	-17.4
GPX8	ENSSSAG00000090378	FALSE	ENSSSAT00000220900	167	173	7mer-m8	-20.3
GRAMD1A	ENSSSAG00000067956	FALSE	ENSSSAT00000116480	214	219	6mer	-25.2
GRAMD1A	ENSSSAG00000067956	FALSE	ENSSSAT00000116480	936	941	6mer	-16.6
GRAMD1A	ENSSSAG00000053824	FALSE	ENSSSAT00000085383	1602	1608	7mer-1a	-15.5
GRAMD1BA	ENSSSAG00000067109	FALSE	ENSSSAT00000114473	2070	2075	6mer	-11.8
GRAMD1BB	ENSSSAG00000047168	FALSE	ENSSSAT00000084559	439	444	6mer	-12.7
GRAMD1BB	ENSSSAG00000066271	FALSE	ENSSSAT00000214636	2758	2764	7mer-m8	-14.4
GRAMD2AA	ENSSSAG00000063742	FALSE	ENSSSAT00000240584	119	126	8mer-1a	-16.9
GRAMD2AA	ENSSSAG00000101490	FALSE	ENSSSAT00000163293	1286	1292	7mer-1a	-16.4
GRAMD2AA	ENSSSAG00000101490	FALSE	ENSSSAT00000163293	1312	1317	6mer	-16.4
GRAMD2AA	ENSSSAG00000063742	FALSE	ENSSSAT00000240584	1364	1370	7mer-1a	-16.4
GRAMD2AA	ENSSSAG00000063742	FALSE	ENSSSAT00000240584	1390	1395	6mer	-16.4
GRAMD3	ENSSSAG00000077560	FALSE	ENSSSAT00000238457	240	246	7mer-1a	-17.1
GRAMD3	ENSSSAG00000077560	FALSE	ENSSSAT00000238457	1762	1768	7mer-m8	-17.2
GRAMD4A	ENSSSAG00000007506	FALSE	ENSSSAT00000017182	21	26	6mer	-15.1
GRAMD4A	ENSSSAG00000063778	FALSE	ENSSSAT00000221933	1157	1163	7mer-m8	-18.6
GRAMD4A	ENSSSAG00000007506	FALSE	ENSSSAT00000017182	1171	1177	7mer-m8	-16.4
GRAMD4A	ENSSSAG00000063778	FALSE	ENSSSAT00000221933	1278	1283	6mer	-19.9
GRAMD4A	ENSSSAG00000007506	FALSE	ENSSSAT00000017182	1439	1444	6mer	-17.9
GRAMD4A	ENSSSAG00000007506	FALSE	ENSSSAT00000017182	1916	1922	7mer-m8	-15.3
GRB10B	ENSSSAG00000037403	FALSE	ENSSSAT00000013101	668	673	6mer	-17.3
GRB10B	ENSSSAG00000004760	FALSE	ENSSSAT00000012924	1548	1554	7mer-1a	-18.8
GRB14	ENSSSAG00000079148	FALSE	ENSSSAT00000152670	1014	1021	8mer-1a	-15.9
GRB14	ENSSSAG00000079148	FALSE	ENSSSAT00000152670	1219	1225	7mer-m8	-16.9
GRB14	ENSSSAG00000079148	FALSE	ENSSSAT00000152670	1613	1618	6mer	-21.3
GRB2	ENSSSAG00000000363	FALSE	ENSSSAT00000000632	173	178	6mer	-14.5
GRB2A	ENSSSAG00000111573	FALSE	ENSSSAT00000176303	2354	2360	7mer-m8	-17.5
GRB7	ENSSSAG00000076370	FALSE	ENSSSAT00000140472	120	126	7mer-m8	-18.9
GREB1	ENSSSAG00000055500	FALSE	ENSSSAT00000168512	189	195	7mer-m8	-18.9
GREB1	ENSSSAG00000055500	FALSE	ENSSSAT00000168512	786	791	6mer	-17
GREM1	ENSSSAG00000105266	FALSE	ENSSSAT00000219594	179	185	7mer-1a	-21.3
GREM1	ENSSSAG00000105266	FALSE	ENSSSAT00000219594	3766	3772	7mer-m8	-19.3
GRHL1	ENSSSAG00000067187	FALSE	ENSSSAT00000114205	462	468	7mer-m8	-22
GRHL1	ENSSSAG00000045675	FALSE	ENSSSAT00000070332	1370	1377	8mer-1a	-17.9
GRHL3	ENSSSAG00000045926	FALSE	ENSSSAT00000069771	263	269	7mer-m8	-12.3
GRHPR	ENSSSAG00000079183	FALSE	ENSSSAT00000121399	596	601	6mer	-11.8
GRIA1A	ENSSSAG00000106340	FALSE	ENSSSAT00000170306	1929	1934	6mer	-15.4
GRIA1A	ENSSSAG00000044553	FALSE	ENSSSAT00000224006	3088	3093	6mer	-15.7
GRIA1A	ENSSSAG00000106340	FALSE	ENSSSAT00000170306	4229	4234	6mer	-9.5
GRIA1A	ENSSSAG00000106340	FALSE	ENSSSAT00000170306	4259	4264	6mer	-9.5
GRIA2B	ENSSSAG00000063801	FALSE	ENSSSAT00000133430	1056	1061	6mer	-17.6
GRIA2B	ENSSSAG00000055905	FALSE	ENSSSAT00000247499	1816	1821	6mer	-18.9
GRIA4	ENSSSAG00000058403	FALSE	ENSSSAT00000239447	135	140	6mer	-7.1
GRIA4	ENSSSAG00000058403	FALSE	ENSSSAT00000239447	204	209	6mer	-7.1
GRIA4	ENSSSAG00000058403	FALSE	ENSSSAT00000239447	229	234	6mer	-7.1
GRIA4	ENSSSAG00000058403	FALSE	ENSSSAT00000239447	2360	2365	6mer	-19.9
GRIA4	ENSSSAG00000058403	FALSE	ENSSSAT00000239447	2399	2404	6mer	-14
GRIA4	ENSSSAG00000058403	FALSE	ENSSSAT00000239447	2440	2445	6mer	-13.8
GRIA4	ENSSSAG00000058403	FALSE	ENSSSAT00000239447	2481	2486	6mer	-19.9
GRIA4	ENSSSAG00000058403	FALSE	ENSSSAT00000239447	2522	2527	6mer	-19.9
GRIA4	ENSSSAG00000058403	FALSE	ENSSSAT00000239447	2563	2568	6mer	-19.9
GRIA4	ENSSSAG00000058403	FALSE	ENSSSAT00000239447	2604	2609	6mer	-19.9
GRIA4	ENSSSAG00000058403	FALSE	ENSSSAT00000239447	3620	3625	6mer	-18.8
GRIA4B	ENSSSAG00000104016	FALSE	ENSSSAT00000158199	3840	3845	6mer	-21.9
GRIA4B	ENSSSAG00000104016	FALSE	ENSSSAT00000158199	5376	5381	6mer	-16
GRID2	ENSSSAG00000007119	TRUE	ENSSSAT00000207707	1420	1426	7mer-1a	-19
GRID2	ENSSSAG00000007119	TRUE	ENSSSAT00000207707	1429	1435	7mer-1a	-19
GRID2IPA	ENSSSAG00000082800	FALSE	ENSSSAT00000168331	2740	2747	8mer-1a	-20.1
GRIK1B	ENSSSAG00000069407	FALSE	ENSSSAT00000162916	768	774	7mer-m8	-17.4
GRIK2	ENSSSAG00000107673	FALSE	ENSSSAT00000177889	5956	5962	7mer-1a	-13.7
GRIK2	ENSSSAG00000107673	FALSE	ENSSSAT00000177889	7961	7967	7mer-1a	-16.3
GRIK2	ENSSSAG00000107673	FALSE	ENSSSAT00000177889	8003	8008	6mer	-17.8
GRIK2	ENSSSAG00000107673	FALSE	ENSSSAT00000177889	8023	8028	6mer	-17.8
GRIK2	ENSSSAG00000107673	FALSE	ENSSSAT00000177889	8118	8125	8mer-1a	-18.9
GRIK4	ENSSSAG00000119231	FALSE	ENSSSAT00000060117	2491	2498	8mer-1a	-16.3
GRIN1B	ENSSSAG00000009741	FALSE	ENSSSAT00000063040	503	509	7mer-m8	-18.3
GRIN1B	ENSSSAG00000009741	FALSE	ENSSSAT00000063040	923	928	6mer	-17.9
GRINAA	ENSSSAG00000058399	FALSE	ENSSSAT00000095601	464	471	8mer-1a	-21
GRINAA	ENSSSAG00000047153	FALSE	ENSSSAT00000072495	531	537	7mer-1a	-17.2
GRIP2A	ENSSSAG00000056549	FALSE	ENSSSAT00000117182	350	356	7mer-m8	-16.3
GRIP2B	ENSSSAG00000006160	FALSE	ENSSSAT00000044914	1224	1230	7mer-m8	-18.6
GRIPAP1	ENSSSAG00000072624	FALSE	ENSSSAT00000114030	493	499	7mer-m8	-14.7
GRIPAP1	ENSSSAG00000066506	FALSE	ENSSSAT00000113970	567	573	7mer-m8	-12.2
GRIPAP1	ENSSSAG00000072624	FALSE	ENSSSAT00000114030	1273	1278	6mer	-22.2
GRIPAP1	ENSSSAG00000066506	FALSE	ENSSSAT00000113970	1856	1863	8mer-1a	-17.5
GRK3	ENSSSAG00000094820	FALSE	ENSSSAT00000156682	455	460	6mer	-15.7
GRK3	ENSSSAG00000041438	FALSE	ENSSSAT00000174021	641	646	6mer	-15.3
GRK3	ENSSSAG00000041438	FALSE	ENSSSAT00000174021	896	902	7mer-m8	-16.6
GRK3	ENSSSAG00000041438	FALSE	ENSSSAT00000174021	1134	1140	7mer-m8	-15.2
GRK3	ENSSSAG00000094820	FALSE	ENSSSAT00000156682	3467	3473	7mer-1a	-16.9
GRK3	ENSSSAG00000041438	FALSE	ENSSSAT00000174021	3875	3880	6mer	-14.8
GRK3	ENSSSAG00000041438	FALSE	ENSSSAT00000174021	4130	4136	7mer-1a	-19.3
GRK6	ENSSSAG00000055989	FALSE	ENSSSAT00000209784	415	421	7mer-m8	-15.5
GRK6	ENSSSAG00000055989	FALSE	ENSSSAT00000209784	1960	1966	7mer-m8	-13.4
GRK6	ENSSSAG00000055989	FALSE	ENSSSAT00000209784	2059	2064	6mer	-13.7
GRK7B	ENSSSAG00000065566	FALSE	ENSSSAT00000110075	353	358	6mer	-22.5
GRM3	ENSSSAG00000099457	FALSE	ENSSSAT00000073011	116	122	7mer-1a	-18.1
GRM3	ENSSSAG00000078877	FALSE	ENSSSAT00000073006	117	123	7mer-1a	-19
GRM3	ENSSSAG00000078877	FALSE	ENSSSAT00000073006	1260	1265	6mer	-21.7
GRM3	ENSSSAG00000099457	FALSE	ENSSSAT00000073011	1824	1829	6mer	-17.6
GRM3	ENSSSAG00000099457	FALSE	ENSSSAT00000073011	3038	3043	6mer	-16.1
GRM3	ENSSSAG00000099457	FALSE	ENSSSAT00000073011	3120	3126	7mer-1a	-26.3
GRM3	ENSSSAG00000099457	FALSE	ENSSSAT00000073011	5248	5254	7mer-m8	-15.7
GRM5	ENSSSAG00000051457	FALSE	ENSSSAT00000195248	3947	3952	6mer	-21
GRM5	ENSSSAG00000051457	FALSE	ENSSSAT00000195248	4917	4923	7mer-m8	-13.1
GRPEL1	ENSSSAG00000116289	FALSE	ENSSSAT00000188222	753	758	6mer	-19.6
GRTP1A	ENSSSAG00000092925	FALSE	ENSSSAT00000197584	573	580	8mer-1a	-30
GRTP1B	ENSSSAG00000080740	FALSE	ENSSSAT00000114882	573	578	6mer	-15.7
GSK3AB	ENSSSAG00000058347	FALSE	ENSSSAT00000229408	1436	1442	7mer-m8	-12.2
GSK3AB	ENSSSAG00000092306	FALSE	ENSSSAT00000231911	1798	1803	6mer	-21.5
GSK3AB	ENSSSAG00000058347	FALSE	ENSSSAT00000229408	2049	2054	6mer	-19
GSK3B	ENSSSAG00000122050	FALSE	ENSSSAT00000178227	433	438	6mer	-14.2
GSK3B	ENSSSAG00000090406	FALSE	ENSSSAT00000203790	795	800	6mer	-14.2
GSK3B	ENSSSAG00000090406	FALSE	ENSSSAT00000203790	1359	1365	7mer-1a	-15
GSK3B	ENSSSAG00000082990	FALSE	ENSSSAT00000244147	1452	1459	8mer-1a	-12.1
GSK3B	ENSSSAG00000122050	FALSE	ENSSSAT00000178227	1458	1464	7mer-1a	-15.3
GSK3B	ENSSSAG00000082990	FALSE	ENSSSAT00000244147	2121	2126	6mer	-12.2
GSKIP	ENSSSAG00000089042	FALSE	ENSSSAT00000163721	1850	1856	7mer-m8	-12.9
GSNA	ENSSSAG00000066224	FALSE	ENSSSAT00000113657	1204	1209	6mer	-16.6
GSS	ENSSSAG00000066407	FALSE	ENSSSAT00000112148	142	149	8mer-1a	-13.5
GTF2F2B	ENSSSAG00000106144	FALSE	ENSSSAT00000167344	639	646	8mer-1a	-17
GTF2F2B	ENSSSAG00000106144	FALSE	ENSSSAT00000167344	792	797	6mer	-22.3
GTF2F2B	ENSSSAG00000106144	FALSE	ENSSSAT00000167344	814	821	8mer-1a	-17.2
GTF2F2B	ENSSSAG00000106144	FALSE	ENSSSAT00000167344	885	891	7mer-1a	-17.5
GTF2H1	ENSSSAG00000068827	FALSE	ENSSSAT00000120080	621	627	7mer-m8	-19.7
GTF3AA	ENSSSAG00000004473	FALSE	ENSSSAT00000196739	233	238	6mer	-16.9
GTPBP1	ENSSSAG00000046136	FALSE	ENSSSAT00000185021	180	185	6mer	-10.3
GTPBP3	ENSSSAG00000094625	FALSE	ENSSSAT00000182438	5075	5080	6mer	-14.5
GTPBP6	ENSSSAG00000059189	FALSE	ENSSSAT00000249947	464	470	7mer-1a	-13.8
GUCA1AA	ENSSSAG00000085222	FALSE	ENSSSAT00000252087	605	610	6mer	-15.8
GUCY1A1	ENSSSAG00000039183	FALSE	ENSSSAT00000054796	217	223	7mer-1a	-14.4
GUCY1B1	ENSSSAG00000005775	FALSE	ENSSSAT00000012548	520	526	7mer-m8	-17.5
GUCY1B1	ENSSSAG00000005775	FALSE	ENSSSAT00000012548	751	756	6mer	-14.3
GUCY2CB	ENSSSAG00000010339	FALSE	ENSSSAT00000005885	176	182	7mer-1a	-23.4
GUCY2D	ENSSSAG00000040944	FALSE	ENSSSAT00000059465	263	270	8mer-1a	-18.8
GUCY2F	ENSSSAG00000057682	FALSE	ENSSSAT00000108655	600	606	7mer-m8	-17
GUCY2F	ENSSSAG00000010411	FALSE	ENSSSAT00000046499	958	964	7mer-m8	-17.6
GUK1	ENSSSAG00000111657	FALSE	ENSSSAT00000199831	2290	2295	6mer	-13.4
GUK1	ENSSSAG00000111657	FALSE	ENSSSAT00000199831	3592	3598	7mer-m8	-12.8
GUK1B	ENSSSAG00000044370	FALSE	ENSSSAT00000216747	680	685	6mer	-14.4
GUK1B	ENSSSAG00000044370	FALSE	ENSSSAT00000216747	887	893	7mer-m8	-12.3
GULP1A	ENSSSAG00000064326	FALSE	ENSSSAT00000254006	2807	2813	7mer-m8	-17.3
GULP1A	ENSSSAG00000064326	FALSE	ENSSSAT00000254006	3494	3499	6mer	-13.6
GULP1A	ENSSSAG00000036618	FALSE	ENSSSAT00000194382	5174	5180	7mer-m8	-15
GXYLT1B	ENSSSAG00000093427	FALSE	ENSSSAT00000010598	82	88	7mer-m8	-16.6
GXYLT1B	ENSSSAG00000112731	FALSE	ENSSSAT00000200272	82	88	7mer-m8	-16
GXYLT1B	ENSSSAG00000093427	FALSE	ENSSSAT00000010598	410	415	6mer	-15
GYG2	ENSSSAG00000059557	FALSE	ENSSSAT00000097798	21	27	7mer-m8	-14.6
GYS1	ENSSSAG00000042664	FALSE	ENSSSAT00000062807	800	806	7mer-m8	-14.8
GYS1	ENSSSAG00000000959	FALSE	ENSSSAT00000062800	1047	1053	7mer-m8	-12.2
H2AW	ENSSSAG00000074192	FALSE	ENSSSAT00000133932	345	350	6mer	-10
H6PD	ENSSSAG00000069009	FALSE	ENSSSAT00000119361	27	33	7mer-m8	-17
H6PD	ENSSSAG00000042322	FALSE	ENSSSAT00000061443	56	61	6mer	-8.6
HACL1	ENSSSAG00000093636	FALSE	ENSSSAT00000233791	130	135	6mer	-18
HACL1	ENSSSAG00000093636	FALSE	ENSSSAT00000233791	664	670	7mer-1a	-14.2
HAMPIN	ENSSSAG00000066494	FALSE	ENSSSAT00000112320	426	432	7mer-m8	-12.9
HAP28	ENSSSAG00000014223	FALSE	ENSSSAT00000027517	60	66	7mer-m8	-23.4
HAP28	ENSSSAG00000003264	FALSE	ENSSSAT00000007025	664	669	6mer	-12
HAPLN3	ENSSSAG00000068634	FALSE	ENSSSAT00000118374	727	732	6mer	-12.9
HAPLN3	ENSSSAG00000068634	FALSE	ENSSSAT00000118374	768	773	6mer	-11.3
HAPSTR1A	ENSSSAG00000117808	FALSE	ENSSSAT00000187882	166	172	7mer-m8	-21.3
HARBI1	ENSSSAG00000099679	FALSE	ENSSSAT00000167067	897	902	6mer	-18.2
HAVCR1	ENSSSAG00000080172	FALSE	ENSSSAT00000151641	434	439	6mer	-17.2
HAVCR1	ENSSSAG00000069384	FALSE	ENSSSAT00000120453	1573	1578	6mer	-19
HBA4	ENSSSAG00000017138	FALSE	ENSSSAT00000031237	142	148	7mer-m8	-14.1
HBEGFA	ENSSSAG00000039824	FALSE	ENSSSAT00000232533	2382	2388	7mer-m8	-17.1
HBP1	ENSSSAG00000098080	FALSE	ENSSSAT00000242090	387	393	7mer-1a	-19
HBP1	ENSSSAG00000046145	FALSE	ENSSSAT00000070232	1117	1122	6mer	-17.6
HBP1	ENSSSAG00000046145	FALSE	ENSSSAT00000070232	1958	1963	6mer	-15.9
HCCSB	ENSSSAG00000085392	FALSE	ENSSSAT00000196335	427	433	7mer-m8	-14.1
HCCSB	ENSSSAG00000085392	FALSE	ENSSSAT00000196335	583	590	8mer-1a	-18.3
HCK	ENSSSAG00000053065	FALSE	ENSSSAT00000104358	118	123	6mer	-13.4
HCN1	ENSSSAG00000042789	FALSE	ENSSSAT00000158367	1888	1893	6mer	-15.2
HCN1	ENSSSAG00000042789	FALSE	ENSSSAT00000158367	2727	2733	7mer-m8	-16.6
HCN4	ENSSSAG00000071469	FALSE	ENSSSAT00000126062	728	733	6mer	-14.6
HDAC10	ENSSSAG00000047307	FALSE	ENSSSAT00000072921	1757	1762	6mer	-17
HDAC11	ENSSSAG00000008746	FALSE	ENSSSAT00000202855	314	319	6mer	-16.6
HDAC11	ENSSSAG00000008746	FALSE	ENSSSAT00000202855	345	350	6mer	-16.6
HDAC11	ENSSSAG00000008746	FALSE	ENSSSAT00000202855	376	381	6mer	-16.3
HDAC11	ENSSSAG00000008746	FALSE	ENSSSAT00000202855	423	428	6mer	-16.6
HDAC11	ENSSSAG00000008746	FALSE	ENSSSAT00000202855	454	459	6mer	-16.6
HDAC11	ENSSSAG00000008746	FALSE	ENSSSAT00000202855	485	490	6mer	-16.6
HDAC11	ENSSSAG00000008746	FALSE	ENSSSAT00000202855	516	521	6mer	-16.6
HDAC11	ENSSSAG00000008746	FALSE	ENSSSAT00000202855	547	552	6mer	-17.4
HDAC11	ENSSSAG00000008746	FALSE	ENSSSAT00000202855	578	583	6mer	-17.4
HDAC11	ENSSSAG00000008746	FALSE	ENSSSAT00000202855	609	614	6mer	-17.1
HDAC11	ENSSSAG00000008746	FALSE	ENSSSAT00000202855	640	645	6mer	-16.6
HDAC11	ENSSSAG00000008746	FALSE	ENSSSAT00000202855	671	676	6mer	-16.6
HDAC11	ENSSSAG00000008746	FALSE	ENSSSAT00000202855	702	707	6mer	-16.6
HDAC11	ENSSSAG00000008746	FALSE	ENSSSAT00000202855	733	738	6mer	-16.6
HDAC11	ENSSSAG00000008746	FALSE	ENSSSAT00000202855	764	769	6mer	-16.6
HDAC11	ENSSSAG00000008746	FALSE	ENSSSAT00000202855	811	816	6mer	-16.8
HDAC2	ENSSSAG00000054858	FALSE	ENSSSAT00000088000	477	482	6mer	-16.3
HDAC2	ENSSSAG00000054858	FALSE	ENSSSAT00000088000	678	684	7mer-1a	-20
HDAC4	ENSSSAG00000006508	FALSE	ENSSSAT00000025463	899	904	6mer	-11.8
HDAC4	ENSSSAG00000064721	FALSE	ENSSSAT00000112425	949	954	6mer	-23.5
HDAC4	ENSSSAG00000006508	FALSE	ENSSSAT00000025463	1125	1131	7mer-m8	-22.9
HDAC4	ENSSSAG00000064721	FALSE	ENSSSAT00000112425	1250	1256	7mer-m8	-22.9
HDAC4	ENSSSAG00000064721	FALSE	ENSSSAT00000112425	1988	1993	6mer	-12.8
HDAC5	ENSSSAG00000003038	FALSE	ENSSSAT00000012499	2792	2799	8mer-1a	-16.7
HDAC5	ENSSSAG00000003038	FALSE	ENSSSAT00000012499	7171	7176	6mer	-18.1
HDAC7B	ENSSSAG00000116404	FALSE	ENSSSAT00000212315	2531	2537	7mer-m8	-17.8
HDAC7B	ENSSSAG00000116404	FALSE	ENSSSAT00000212315	3758	3764	7mer-1a	-17.9
HDC	ENSSSAG00000042330	FALSE	ENSSSAT00000063866	32	38	7mer-m8	-14.2
HDC	ENSSSAG00000098647	FALSE	ENSSSAT00000160399	32	38	7mer-m8	-12.8
HDC	ENSSSAG00000042330	FALSE	ENSSSAT00000063866	193	198	6mer	-15.2
HDC	ENSSSAG00000072177	FALSE	ENSSSAT00000128086	224	229	6mer	-17.9
HDDC3	ENSSSAG00000006806	FALSE	ENSSSAT00000014594	197	203	7mer-1a	-15.4
HDGFL3	ENSSSAG00000119576	FALSE	ENSSSAT00000162835	854	860	7mer-1a	-14.5
HDGFL3	ENSSSAG00000085934	FALSE	ENSSSAT00000247422	924	930	7mer-1a	-13.9
HDGFL3	ENSSSAG00000085934	FALSE	ENSSSAT00000247422	1008	1014	7mer-m8	-14.7
HDLBPA	ENSSSAG00000055215	FALSE	ENSSSAT00000110755	967	973	7mer-m8	-12.1
HDR	ENSSSAG00000084117	FALSE	ENSSSAT00000164255	202	209	8mer-1a	-26.1
HDR	ENSSSAG00000084117	FALSE	ENSSSAT00000164255	1118	1123	6mer	-14.1
HEATR3	ENSSSAG00000075741	FALSE	ENSSSAT00000138532	477	483	7mer-m8	-12.4
HEATR3	ENSSSAG00000073878	FALSE	ENSSSAT00000237626	517	523	7mer-m8	-12.4
HEATR3	ENSSSAG00000075741	FALSE	ENSSSAT00000138532	648	653	6mer	-20
HEATR5A	ENSSSAG00000072849	FALSE	ENSSSAT00000140567	3048	3054	7mer-m8	-19.1
HEBP2	ENSSSAG00000122137	FALSE	ENSSSAT00000192061	1043	1049	7mer-1a	-23.5
HEBP2	ENSSSAG00000122137	FALSE	ENSSSAT00000192061	1073	1079	7mer-1a	-23.5
HEBP2	ENSSSAG00000122137	FALSE	ENSSSAT00000192061	1103	1109	7mer-1a	-23.5
HEBP2	ENSSSAG00000122137	FALSE	ENSSSAT00000192061	1133	1139	7mer-1a	-23.1
HEBP2	ENSSSAG00000122137	FALSE	ENSSSAT00000192061	1163	1169	7mer-1a	-23.1
HEBP2	ENSSSAG00000122137	FALSE	ENSSSAT00000192061	1193	1199	7mer-1a	-20.9
HEBP2	ENSSSAG00000122137	FALSE	ENSSSAT00000192061	1223	1229	7mer-1a	-20.9
HEBP2	ENSSSAG00000122137	FALSE	ENSSSAT00000192061	1253	1259	7mer-1a	-23.5
HEBP2	ENSSSAG00000122137	FALSE	ENSSSAT00000192061	1283	1289	7mer-1a	-23.5
HEBP2	ENSSSAG00000122137	FALSE	ENSSSAT00000192061	1313	1318	6mer	-21.5
HEBP2	ENSSSAG00000122137	FALSE	ENSSSAT00000192061	1343	1349	7mer-1a	-20.9
HEBP2	ENSSSAG00000122137	FALSE	ENSSSAT00000192061	1373	1379	7mer-1a	-23.5
HEBP2	ENSSSAG00000122137	FALSE	ENSSSAT00000192061	1403	1409	7mer-1a	-23.5
HEBP2	ENSSSAG00000122137	FALSE	ENSSSAT00000192061	1433	1439	7mer-1a	-20.9
HEBP2	ENSSSAG00000122137	FALSE	ENSSSAT00000192061	1463	1469	7mer-1a	-20.9
HEBP2	ENSSSAG00000122137	FALSE	ENSSSAT00000192061	1493	1499	7mer-1a	-21.5
HEBP2	ENSSSAG00000122137	FALSE	ENSSSAT00000192061	1523	1528	6mer	-21.5
HEBP2	ENSSSAG00000093847	FALSE	ENSSSAT00000245682	1776	1782	7mer-m8	-17.9
HECTD1	ENSSSAG00000072645	FALSE	ENSSSAT00000119638	407	413	7mer-1a	-20
HECTD1	ENSSSAG00000072645	FALSE	ENSSSAT00000119638	498	504	7mer-1a	-21.3
HECTD1	ENSSSAG00000072645	FALSE	ENSSSAT00000119638	509	516	8mer-1a	-21.3
HECTD1	ENSSSAG00000072645	FALSE	ENSSSAT00000119638	1718	1724	7mer-m8	-12.7
HECTD1	ENSSSAG00000066854	FALSE	ENSSSAT00000119600	2037	2043	7mer-1a	-20.8
HECTD1	ENSSSAG00000066854	FALSE	ENSSSAT00000119600	2139	2144	6mer	-19.4
HECTD1	ENSSSAG00000066854	FALSE	ENSSSAT00000119600	2150	2156	7mer-m8	-19.4
HECTD2	ENSSSAG00000079102	FALSE	ENSSSAT00000117317	143	149	7mer-1a	-11.5
HECTD2	ENSSSAG00000072406	FALSE	ENSSSAT00000208883	319	324	6mer	-17.9
HECTD2	ENSSSAG00000072406	FALSE	ENSSSAT00000208883	540	545	6mer	-18.4
HEM1	ENSSSAG00000059816	FALSE	ENSSSAT00000197644	913	920	8mer-1a	-22.1
HEM1	ENSSSAG00000059816	FALSE	ENSSSAT00000197644	934	941	8mer-1a	-22.1
HEM1	ENSSSAG00000059816	FALSE	ENSSSAT00000197644	955	962	8mer-1a	-22.1
HEM1	ENSSSAG00000059816	FALSE	ENSSSAT00000197644	976	983	8mer-1a	-22.1
HEMK1	ENSSSAG00000112576	FALSE	ENSSSAT00000162855	9051	9056	6mer	-21.4
HEPACAMA	ENSSSAG00000096820	FALSE	ENSSSAT00000232289	40	47	8mer-1a	-15.3
HEPHL1B	ENSSSAG00000005834	FALSE	ENSSSAT00000219898	3811	3817	7mer-1a	-13.9
HERC4	ENSSSAG00000039908	FALSE	ENSSSAT00000057680	1751	1756	6mer	-22.7
HERPUD1	ENSSSAG00000095551	FALSE	ENSSSAT00000234142	172	177	6mer	-13.4
HERPUD1	ENSSSAG00000056479	FALSE	ENSSSAT00000091821	179	184	6mer	-12
HERPUD1	ENSSSAG00000056479	FALSE	ENSSSAT00000091821	1378	1383	6mer	-15.1
HEXD	ENSSSAG00000063996	FALSE	ENSSSAT00000105717	120	126	7mer-1a	-17.1
HGFB	ENSSSAG00000008283	FALSE	ENSSSAT00000018545	447	453	7mer-1a	-22.7
HGFB	ENSSSAG00000104250	FALSE	ENSSSAT00000232824	475	481	7mer-1a	-18.9
HGFB	ENSSSAG00000008283	FALSE	ENSSSAT00000018545	538	543	6mer	-14.7
HGFB	ENSSSAG00000008283	FALSE	ENSSSAT00000018545	551	556	6mer	-14.7
HGFB	ENSSSAG00000104250	FALSE	ENSSSAT00000232824	2099	2104	6mer	-22.8
HHATLA	ENSSSAG00000096847	FALSE	ENSSSAT00000136014	305	311	7mer-1a	-18.1
HHLA2A.2	ENSSSAG00000077924	FALSE	ENSSSAT00000232696	2345	2350	6mer	-19.1
HHLA2B.1	ENSSSAG00000116217	FALSE	ENSSSAT00000241327	674	680	7mer-m8	-15.1
HHLA2B.1	ENSSSAG00000116217	FALSE	ENSSSAT00000241327	704	710	7mer-m8	-13.8
HHLA2B.1	ENSSSAG00000116217	FALSE	ENSSSAT00000241327	735	741	7mer-m8	-13.8
HHLA2B.1	ENSSSAG00000116217	FALSE	ENSSSAT00000241327	765	771	7mer-m8	-13.8
HHLA2B.1	ENSSSAG00000116217	FALSE	ENSSSAT00000241327	795	801	7mer-m8	-14.7
HHLA2B.1	ENSSSAG00000116217	FALSE	ENSSSAT00000241327	825	831	7mer-m8	-14.7
HHLA2B.1	ENSSSAG00000116217	FALSE	ENSSSAT00000241327	855	861	7mer-m8	-14.7
HHLA2B.1	ENSSSAG00000116217	FALSE	ENSSSAT00000241327	885	891	7mer-m8	-14.7
HHLA2B.1	ENSSSAG00000116217	FALSE	ENSSSAT00000241327	915	921	7mer-m8	-14.7
HHLA2B.1	ENSSSAG00000116217	FALSE	ENSSSAT00000241327	945	951	7mer-m8	-14.7
HHLA2B.1	ENSSSAG00000116217	FALSE	ENSSSAT00000241327	1001	1007	7mer-m8	-14.7
HHLA2B.1	ENSSSAG00000116217	FALSE	ENSSSAT00000241327	1031	1037	7mer-m8	-13.8
HHLA2B.1	ENSSSAG00000116217	FALSE	ENSSSAT00000241327	1087	1093	7mer-m8	-13.8
HHLA2B.1	ENSSSAG00000116217	FALSE	ENSSSAT00000241327	1238	1244	7mer-1a	-17.7
HHLA2B.1	ENSSSAG00000116217	FALSE	ENSSSAT00000241327	2008	2014	7mer-m8	-15.2
HHLA2B.1	ENSSSAG00000116217	FALSE	ENSSSAT00000241327	5138	5143	6mer	-14.5
HHLA2B.1	ENSSSAG00000116217	FALSE	ENSSSAT00000241327	7713	7719	7mer-m8	-17.6
HIBCH	ENSSSAG00000076071	FALSE	ENSSSAT00000139533	915	920	6mer	-16
HIC1	ENSSSAG00000108961	FALSE	ENSSSAT00000164224	2038	2043	6mer	-11
HIF1A	ENSSSAG00000043521	FALSE	ENSSSAT00000065616	888	894	7mer-m8	-17.2
HIF1AN	ENSSSAG00000054104	FALSE	ENSSSAT00000086093	335	341	7mer-1a	-21.9
HIF1AN	ENSSSAG00000054104	FALSE	ENSSSAT00000086093	474	479	6mer	-12.4
HIPK2	ENSSSAG00000075873	FALSE	ENSSSAT00000138918	2536	2541	6mer	-13.2
HIPK2	ENSSSAG00000075873	FALSE	ENSSSAT00000138918	2759	2765	7mer-m8	-21.5
HIPK3	ENSSSAG00000109727	FALSE	ENSSSAT00000203583	759	765	7mer-m8	-12.7
HIVEP2	ENSSSAG00000069525	FALSE	ENSSSAT00000120824	450	455	6mer	-11.4
HIVEP2A	ENSSSAG00000072274	FALSE	ENSSSAT00000128374	138	143	6mer	-11.4
HK1	ENSSSAG00000064365	FALSE	ENSSSAT00000097102	313	318	6mer	-18.2
HK1	ENSSSAG00000064365	FALSE	ENSSSAT00000097102	669	674	6mer	-18
HK1	ENSSSAG00000058638	FALSE	ENSSSAT00000097839	681	686	6mer	-16.3
HK2	ENSSSAG00000080458	FALSE	ENSSSAT00000154140	1166	1172	7mer-m8	-13.7
HLFB	ENSSSAG00000066393	FALSE	ENSSSAT00000112053	1932	1937	6mer	-14.2
HLFB	ENSSSAG00000119967	FALSE	ENSSSAT00000178974	2370	2375	6mer	-15.6
HLFB	ENSSSAG00000119967	FALSE	ENSSSAT00000178974	2656	2661	6mer	-16.8
HLTF	ENSSSAG00000071745	FALSE	ENSSSAT00000127950	301	308	8mer-1a	-21.5
HLTF	ENSSSAG00000071745	FALSE	ENSSSAT00000127950	652	658	7mer-m8	-19.5
HLTF	ENSSSAG00000071745	FALSE	ENSSSAT00000127950	750	756	7mer-m8	-14.7
HMBOX1A	ENSSSAG00000107279	FALSE	ENSSSAT00000178621	2300	2306	7mer-m8	-14.2
HMCN1	ENSSSAG00000066417	FALSE	ENSSSAT00000112576	731	737	7mer-1a	-19.9
HMDH	ENSSSAG00000077677	FALSE	ENSSSAT00000145535	128	133	6mer	-16.1
HMDH	ENSSSAG00000077677	FALSE	ENSSSAT00000145535	557	563	7mer-m8	-20
HMG20B	ENSSSAG00000017779	FALSE	ENSSSAT00000006435	256	261	6mer	-13.5
HMGB3B	ENSSSAG00000041554	TRUE	ENSSSAT00000059674	59	64	6mer	-18.6
HMGCL	ENSSSAG00000001907	FALSE	ENSSSAT00000004116	129	134	6mer	-13.5
HMGCL	ENSSSAG00000057713	FALSE	ENSSSAT00000098498	150	156	7mer-1a	-14.4
HMGCL	ENSSSAG00000079068	FALSE	ENSSSAT00000149047	664	670	7mer-1a	-14.4
HMGXB3	ENSSSAG00000004606	TRUE	ENSSSAT00000009863	726	731	6mer	-14.8
HMX1	ENSSSAG00000087233	FALSE	ENSSSAT00000199322	441	447	7mer-m8	-15.3
HMX1	ENSSSAG00000040101	FALSE	ENSSSAT00000056514	568	574	7mer-1a	-17.9
HNF4A	ENSSSAG00000039922	FALSE	ENSSSAT00000056932	466	471	6mer	-13.9
HNRNPA3	ENSSSAG00000072882	FALSE	ENSSSAT00000188933	370	376	7mer-1a	-11
HNRNPH1	ENSSSAG00000038087	FALSE	ENSSSAT00000054232	832	837	6mer	-9.6
HNRNPH1	ENSSSAG00000041962	FALSE	ENSSSAT00000060712	1012	1017	6mer	-10.6
HNRNPH1L	ENSSSAG00000067747	FALSE	ENSSSAT00000115934	257	262	6mer	-11.5
HNRNPU	ENSSSAG00000054124	FALSE	ENSSSAT00000086753	2688	2695	8mer-1a	-16.1
HNRNPU	ENSSSAG00000054124	FALSE	ENSSSAT00000086753	3414	3419	6mer	-20.3
HNRPK	ENSSSAG00000066640	FALSE	ENSSSAT00000112800	722	727	6mer	-14.3
HOGA1	ENSSSAG00000110686	FALSE	ENSSSAT00000195106	556	562	7mer-m8	-22.3
HOMER3B	ENSSSAG00000049761	FALSE	ENSSSAT00000173335	752	757	6mer	-13.6
HOMER3B	ENSSSAG00000049761	FALSE	ENSSSAT00000173335	3813	3818	6mer	-12.7
HOMER3B	ENSSSAG00000049761	FALSE	ENSSSAT00000173335	5037	5043	7mer-1a	-15.4
HOMEZ	ENSSSAG00000098522	FALSE	ENSSSAT00000158582	256	263	8mer-1a	-18.1
HOMEZ	ENSSSAG00000098522	FALSE	ENSSSAT00000158582	391	397	7mer-m8	-19.5
HOMEZ	ENSSSAG00000098522	FALSE	ENSSSAT00000158582	1202	1208	7mer-1a	-16.3
HOMEZ	ENSSSAG00000098522	FALSE	ENSSSAT00000158582	3376	3382	7mer-1a	-15.3
HOMEZA	ENSSSAG00000067787	FALSE	ENSSSAT00000253828	1507	1512	6mer	-17.8
HOOK3	ENSSSAG00000116617	FALSE	ENSSSAT00000243635	642	647	6mer	-17.5
HOOK3	ENSSSAG00000116617	FALSE	ENSSSAT00000243635	652	657	6mer	-17.5
HOOK3	ENSSSAG00000116617	FALSE	ENSSSAT00000243635	1899	1904	6mer	-13.1
HOOK3	ENSSSAG00000116617	FALSE	ENSSSAT00000243635	2058	2063	6mer	-19.3
HOOK3	ENSSSAG00000116617	FALSE	ENSSSAT00000243635	2119	2124	6mer	-19.3
HOOK3	ENSSSAG00000116617	FALSE	ENSSSAT00000243635	2180	2185	6mer	-19.3
HOOK3	ENSSSAG00000116617	FALSE	ENSSSAT00000243635	2241	2246	6mer	-19.3
HOOK3	ENSSSAG00000116617	FALSE	ENSSSAT00000243635	2383	2388	6mer	-11.2
HOOK3	ENSSSAG00000116617	FALSE	ENSSSAT00000243635	2403	2408	6mer	-13.1
HOOK3	ENSSSAG00000116617	FALSE	ENSSSAT00000243635	2423	2428	6mer	-13.7
HOOK3	ENSSSAG00000116617	FALSE	ENSSSAT00000243635	2443	2448	6mer	-13.7
HOOK3	ENSSSAG00000116617	FALSE	ENSSSAT00000243635	2463	2468	6mer	-13.6
HOOK3	ENSSSAG00000116617	FALSE	ENSSSAT00000243635	2483	2488	6mer	-13.7
HOOK3	ENSSSAG00000116617	FALSE	ENSSSAT00000243635	2503	2508	6mer	-14.1
HOOK3	ENSSSAG00000116617	FALSE	ENSSSAT00000243635	2523	2528	6mer	-14.4
HOOK3	ENSSSAG00000116617	FALSE	ENSSSAT00000243635	2543	2548	6mer	-14.4
HOOK3	ENSSSAG00000116617	FALSE	ENSSSAT00000243635	2563	2568	6mer	-14.4
HOOK3	ENSSSAG00000116617	FALSE	ENSSSAT00000243635	2583	2588	6mer	-11.5
HOOK3	ENSSSAG00000116617	FALSE	ENSSSAT00000243635	2603	2608	6mer	-11.5
HOOK3	ENSSSAG00000116617	FALSE	ENSSSAT00000243635	2623	2628	6mer	-13.1
HOOK3	ENSSSAG00000116617	FALSE	ENSSSAT00000243635	2643	2648	6mer	-13.7
HOOK3	ENSSSAG00000116617	FALSE	ENSSSAT00000243635	2663	2668	6mer	-13.7
HOOK3	ENSSSAG00000116617	FALSE	ENSSSAT00000243635	2683	2688	6mer	-13.6
HOOK3	ENSSSAG00000116617	FALSE	ENSSSAT00000243635	2703	2708	6mer	-11.2
HOOK3	ENSSSAG00000116617	FALSE	ENSSSAT00000243635	2723	2728	6mer	-11.2
HOOK3	ENSSSAG00000116617	FALSE	ENSSSAT00000243635	2743	2748	6mer	-11.5
HOOK3	ENSSSAG00000116617	FALSE	ENSSSAT00000243635	2763	2768	6mer	-13.1
HOOK3	ENSSSAG00000116617	FALSE	ENSSSAT00000243635	2783	2788	6mer	-13.7
HOOK3	ENSSSAG00000116617	FALSE	ENSSSAT00000243635	2803	2808	6mer	-13.7
HOOK3	ENSSSAG00000116617	FALSE	ENSSSAT00000243635	2823	2828	6mer	-13.6
HOOK3	ENSSSAG00000116617	FALSE	ENSSSAT00000243635	2843	2848	6mer	-11.5
HOOK3	ENSSSAG00000116617	FALSE	ENSSSAT00000243635	2863	2868	6mer	-11.5
HOOK3	ENSSSAG00000116617	FALSE	ENSSSAT00000243635	2883	2888	6mer	-11.5
HOOK3	ENSSSAG00000116617	FALSE	ENSSSAT00000243635	2903	2908	6mer	-11.3
HOOK3	ENSSSAG00000116617	FALSE	ENSSSAT00000243635	2923	2928	6mer	-11.5
HOOK3	ENSSSAG00000116617	FALSE	ENSSSAT00000243635	2943	2948	6mer	-11.5
HOOK3	ENSSSAG00000116617	FALSE	ENSSSAT00000243635	2963	2968	6mer	-11.5
HOOK3	ENSSSAG00000116617	FALSE	ENSSSAT00000243635	2983	2988	6mer	-11.5
HOOK3	ENSSSAG00000116617	FALSE	ENSSSAT00000243635	3003	3008	6mer	-11.5
HOOK3	ENSSSAG00000116617	FALSE	ENSSSAT00000243635	3023	3028	6mer	-11.4
HOXA11AB	ENSSSAG00000053097	FALSE	ENSSSAT00000083828	98	103	6mer	-17.6
HOXA1A	ENSSSAG00000082638	FALSE	ENSSSAT00000236414	1877	1882	6mer	-15.5
HOXA1A	ENSSSAG00000082638	FALSE	ENSSSAT00000236414	2218	2224	7mer-m8	-11.8
HOXA9B	ENSSSAG00000109601	FALSE	ENSSSAT00000228898	19	25	7mer-1a	-17.6
HOXB3A	ENSSSAG00000090720	FALSE	ENSSSAT00000169400	3699	3704	6mer	-8.4
HOXB8AB	ENSSSAG00000005971	FALSE	ENSSSAT00000012900	471	476	6mer	-12.8
HOXB9AA	ENSSSAG00000121194	FALSE	ENSSSAT00000228971	1016	1021	6mer	-16.1
HOXB9AA	ENSSSAG00000121194	FALSE	ENSSSAT00000228971	1465	1470	6mer	-15
HOXC10AA	ENSSSAG00000116092	FALSE	ENSSSAT00000212336	1588	1593	6mer	-14.8
HOXC5AB	ENSSSAG00000065769	FALSE	ENSSSAT00000234224	2591	2596	6mer	-17.5
HOXC5BA	ENSSSAG00000121048	FALSE	ENSSSAT00000208164	1030	1035	6mer	-15.7
HOXD3A	ENSSSAG00000064556	FALSE	ENSSSAT00000107320	296	302	7mer-1a	-16.7
HOXD4A	ENSSSAG00000064551	FALSE	ENSSSAT00000107305	31	37	7mer-m8	-18.2
HP1BP3	ENSSSAG00000059690	FALSE	ENSSSAT00000097988	30	36	7mer-m8	-16.7
HP1BP3	ENSSSAG00000106347	FALSE	ENSSSAT00000180255	30	36	7mer-m8	-17
HP1BP3	ENSSSAG00000106347	FALSE	ENSSSAT00000180255	107	113	7mer-1a	-14.2
HP1BP3	ENSSSAG00000059690	FALSE	ENSSSAT00000097988	119	124	6mer	-11.9
HPBP1	ENSSSAG00000039100	FALSE	ENSSSAT00000229310	5307	5313	7mer-1a	-18.4
HPBP1	ENSSSAG00000039100	FALSE	ENSSSAT00000229310	5538	5544	7mer-m8	-13.6
HPBP1	ENSSSAG00000039100	FALSE	ENSSSAT00000229310	5649	5654	6mer	-13.7
HPGDS	ENSSSAG00000076223	FALSE	ENSSSAT00000139808	209	216	8mer-1a	-21.6
HPS3	ENSSSAG00000042584	FALSE	ENSSSAT00000137679	1387	1394	8mer-1a	-20.5
HS2ST1A	ENSSSAG00000093175	FALSE	ENSSSAT00000157470	1929	1936	8mer-1a	-17.3
HS2ST1B	ENSSSAG00000092851	FALSE	ENSSSAT00000228424	63	68	6mer	-18.1
HS3ST1L2	ENSSSAG00000045415	FALSE	ENSSSAT00000068458	837	842	6mer	-14
HS3ST3B1B	ENSSSAG00000069910	FALSE	ENSSSAT00000121779	1256	1262	7mer-m8	-18.9
HS3ST3B1B	ENSSSAG00000084886	FALSE	ENSSSAT00000202283	2247	2253	7mer-m8	-21.1
HS3ST4	ENSSSAG00000091807	FALSE	ENSSSAT00000213018	526	532	7mer-1a	-17.7
HS3ST4	ENSSSAG00000092849	FALSE	ENSSSAT00000191330	526	532	7mer-1a	-16.8
HS6ST2	ENSSSAG00000101582	FALSE	ENSSSAT00000179906	3713	3718	6mer	-17.3
HSD11B2	ENSSSAG00000109011	FALSE	ENSSSAT00000197417	56	61	6mer	-12
HSD17B10	ENSSSAG00000041427	FALSE	ENSSSAT00000059322	212	218	7mer-m8	-16.2
HSD20B2	ENSSSAG00000053595	FALSE	ENSSSAT00000084819	273	278	6mer	-21.6
HSD3B7	ENSSSAG00000095239	FALSE	ENSSSAT00000185895	254	259	6mer	-13.6
HSD3B7	ENSSSAG00000107657	FALSE	ENSSSAT00000187379	264	269	6mer	-13.6
HSD3B7	ENSSSAG00000095239	FALSE	ENSSSAT00000185895	1549	1555	7mer-1a	-17.4
HSD3B7	ENSSSAG00000095239	FALSE	ENSSSAT00000185895	1762	1767	6mer	-17.9
HSD3B7	ENSSSAG00000095239	FALSE	ENSSSAT00000185895	2164	2169	6mer	-16.1
HSD3B7	ENSSSAG00000095239	FALSE	ENSSSAT00000185895	2377	2382	6mer	-14.1
HSD3B7	ENSSSAG00000095239	FALSE	ENSSSAT00000185895	3105	3110	6mer	-12.5
HSF1	ENSSSAG00000107324	FALSE	ENSSSAT00000213352	1058	1063	6mer	-18.3
HSF2	ENSSSAG00000039966	FALSE	ENSSSAT00000056417	335	341	7mer-m8	-19.6
HSF2	ENSSSAG00000039966	FALSE	ENSSSAT00000056417	447	452	6mer	-14.5
HSF2	ENSSSAG00000039966	FALSE	ENSSSAT00000056417	714	720	7mer-m8	-12.7
HSF4	ENSSSAG00000068112	FALSE	ENSSSAT00000190826	2286	2291	6mer	-13.2
HSF4	ENSSSAG00000110287	FALSE	ENSSSAT00000200782	2882	2888	7mer-1a	-17.7
HSP90AA1.1	ENSSSAG00000120636	FALSE	ENSSSAT00000107174	592	598	7mer-m8	-22.7
HSP90AA1.2	ENSSSAG00000042708	FALSE	ENSSSAT00000058089	810	817	8mer-1a	-15
HSPA12A	ENSSSAG00000001820	FALSE	ENSSSAT00000167454	94	99	6mer	-22.4
HSPA12A	ENSSSAG00000001820	FALSE	ENSSSAT00000167454	133	138	6mer	-12.6
HSPA12A	ENSSSAG00000001820	FALSE	ENSSSAT00000167454	354	359	6mer	-16.5
HSPA12A	ENSSSAG00000075965	FALSE	ENSSSAT00000174439	371	376	6mer	-17.8
HSPA12A	ENSSSAG00000075965	FALSE	ENSSSAT00000174439	384	389	6mer	-17.8
HSPA12A	ENSSSAG00000001820	FALSE	ENSSSAT00000167454	385	391	7mer-m8	-16.5
HSPA12A	ENSSSAG00000075965	FALSE	ENSSSAT00000174439	415	421	7mer-m8	-15.1
HSPA13	ENSSSAG00000085013	FALSE	ENSSSAT00000158977	237	243	7mer-m8	-12.7
HSPA4A	ENSSSAG00000077661	FALSE	ENSSSAT00000144814	1240	1246	7mer-m8	-18.9
HSPA4B	ENSSSAG00000039557	FALSE	ENSSSAT00000064427	199	205	7mer-m8	-20.6
HSPB1	ENSSSAG00000101076	FALSE	ENSSSAT00000166580	536	541	6mer	-15.6
HSPB1	ENSSSAG00000101076	FALSE	ENSSSAT00000166580	751	757	7mer-m8	-18.1
HSPB1	ENSSSAG00000101076	FALSE	ENSSSAT00000166580	989	996	8mer-1a	-18.4
HSPB1	ENSSSAG00000101076	FALSE	ENSSSAT00000166580	7455	7460	6mer	-10
HSPB11	ENSSSAG00000075178	FALSE	ENSSSAT00000136910	316	322	7mer-1a	-17
HSPB8	ENSSSAG00000111746	FALSE	ENSSSAT00000185102	881	887	7mer-m8	-19.9
HSPB8	ENSSSAG00000111746	FALSE	ENSSSAT00000185102	2411	2417	7mer-m8	-19.3
HSPBAP1	ENSSSAG00000079248	FALSE	ENSSSAT00000197299	1001	1007	7mer-m8	-14.6
HSPD1	ENSSSAG00000081432	FALSE	ENSSSAT00000155583	465	470	6mer	-13.5
HSPD1	ENSSSAG00000081432	FALSE	ENSSSAT00000155583	840	845	6mer	-16.3
HSPG2	ENSSSAG00000074254	FALSE	ENSSSAT00000181172	1717	1722	6mer	-14.4
HSPG2	ENSSSAG00000074254	FALSE	ENSSSAT00000181172	4751	4756	6mer	-17.7
HTR2CL1	ENSSSAG00000094372	FALSE	ENSSSAT00000183712	79	85	7mer-m8	-18.4
HTR2CL1	ENSSSAG00000094372	FALSE	ENSSSAT00000183712	162	167	6mer	-15.6
HTR7A	ENSSSAG00000085294	FALSE	ENSSSAT00000180537	598	603	6mer	-22.5
HTR7A	ENSSSAG00000085294	FALSE	ENSSSAT00000180537	641	646	6mer	-21
HTR7A	ENSSSAG00000085294	FALSE	ENSSSAT00000180537	684	689	6mer	-22.7
HTR7A	ENSSSAG00000085294	FALSE	ENSSSAT00000180537	727	732	6mer	-22.7
HTR7A	ENSSSAG00000085294	FALSE	ENSSSAT00000180537	770	775	6mer	-18.4
HTRA1A	ENSSSAG00000000186	FALSE	ENSSSAT00000000354	406	412	7mer-m8	-13.6
HTRA3A	ENSSSAG00000118550	FALSE	ENSSSAT00000171745	374	379	6mer	-14.5
HTT	ENSSSAG00000116982	FALSE	ENSSSAT00000160505	3162	3168	7mer-m8	-16.6
HYAL2	ENSSSAG00000065832	FALSE	ENSSSAT00000059314	349	355	7mer-m8	-19.1
HYAL2	ENSSSAG00000065832	FALSE	ENSSSAT00000059314	525	531	7mer-m8	-14
HYAL4	ENSSSAG00000072432	FALSE	ENSSSAT00000223621	1065	1071	7mer-1a	-18
HYAL4	ENSSSAG00000078037	FALSE	ENSSSAT00000145270	2028	2033	6mer	-14.4
HYAL6	ENSSSAG00000078041	FALSE	ENSSSAT00000145294	700	705	6mer	-11
HYKK	ENSSSAG00000100144	FALSE	ENSSSAT00000241841	2007	2012	6mer	-18.6
HYKK	ENSSSAG00000100144	FALSE	ENSSSAT00000241841	3982	3988	7mer-1a	-15.7
HYKK	ENSSSAG00000100144	FALSE	ENSSSAT00000241841	5971	5977	7mer-m8	-12.5
HYLS1	ENSSSAG00000097975	FALSE	ENSSSAT00000093617	314	320	7mer-1a	-15.3
I2C3	ENSSSAG00000047065	FALSE	ENSSSAT00000189379	879	885	7mer-1a	-14.5
IARS1	ENSSSAG00000044994	FALSE	ENSSSAT00000072954	746	751	6mer	-14.4
IARS2	ENSSSAG00000068510	FALSE	ENSSSAT00000122648	3658	3664	7mer-1a	-18.7
IARS2	ENSSSAG00000068510	FALSE	ENSSSAT00000122648	4235	4240	6mer	-12.3
IARS2	ENSSSAG00000068510	FALSE	ENSSSAT00000122648	4590	4595	6mer	-15.5
IARS2	ENSSSAG00000068510	FALSE	ENSSSAT00000122648	5181	5186	6mer	-14.1
ICA1	ENSSSAG00000003765	FALSE	ENSSSAT00000217846	2425	2431	7mer-m8	-25.5
ICA1	ENSSSAG00000003765	FALSE	ENSSSAT00000217846	4446	4452	7mer-m8	-19.2
ICA1	ENSSSAG00000003765	FALSE	ENSSSAT00000217846	5019	5025	7mer-1a	-20
ICA1L	ENSSSAG00000105287	FALSE	ENSSSAT00000182461	4354	4360	7mer-1a	-17.4
ICEF1	ENSSSAG00000072670	FALSE	ENSSSAT00000036504	1464	1470	7mer-1a	-25.2
ICMT	ENSSSAG00000113436	FALSE	ENSSSAT00000198208	2357	2363	7mer-1a	-13.9
ID1	ENSSSAG00000081587	FALSE	ENSSSAT00000156062	30	35	6mer	-19.1
ID3	ENSSSAG00000094156	FALSE	ENSSSAT00000188241	1600	1606	7mer-m8	-13.4
IDH1	ENSSSAG00000048877	FALSE	ENSSSAT00000241168	3189	3195	7mer-m8	-13.7
IDH2	ENSSSAG00000052047	FALSE	ENSSSAT00000086203	382	388	7mer-1a	-15.5
IDH3B	ENSSSAG00000054986	FALSE	ENSSSAT00000168024	783	788	6mer	-11.9
IDH3B	ENSSSAG00000043068	FALSE	ENSSSAT00000066294	922	928	7mer-1a	-23.1
IDH3G	ENSSSAG00000051336	FALSE	ENSSSAT00000022797	366	371	6mer	-12.4
IDH3G	ENSSSAG00000051336	FALSE	ENSSSAT00000022797	552	558	7mer-m8	-20.1
IDH3G	ENSSSAG00000010302	FALSE	ENSSSAT00000022840	625	630	6mer	-21.4
IDS	ENSSSAG00000106445	FALSE	ENSSSAT00000093502	2071	2077	7mer-m8	-26.4
IER2	ENSSSAG00000058660	FALSE	ENSSSAT00000096116	1360	1367	8mer-1a	-21.4
IF5	ENSSSAG00000061889	FALSE	ENSSSAT00000101636	473	479	7mer-m8	-16.3
IFFO1A	ENSSSAG00000068561	FALSE	ENSSSAT00000118271	18	24	7mer-1a	-16.7
IFFO1A	ENSSSAG00000068561	FALSE	ENSSSAT00000118271	2259	2265	7mer-1a	-18.2
IFFO1B	ENSSSAG00000083434	FALSE	ENSSSAT00000236273	943	949	7mer-m8	-17.9
IFFO1B	ENSSSAG00000083434	FALSE	ENSSSAT00000236273	2491	2496	6mer	-16.8
IFFO1B	ENSSSAG00000083434	FALSE	ENSSSAT00000236273	3227	3232	6mer	-12.3
IFFO1B	ENSSSAG00000083434	FALSE	ENSSSAT00000236273	6619	6626	8mer-1a	-20.3
IFFO2A	ENSSSAG00000092783	FALSE	ENSSSAT00000234397	516	523	8mer-1a	-18.1
IFFO2B	ENSSSAG00000071666	FALSE	ENSSSAT00000126642	3533	3538	6mer	-18.4
IFFO2B	ENSSSAG00000071666	FALSE	ENSSSAT00000126642	4195	4200	6mer	-13.8
IFI30A	ENSSSAG00000073631	FALSE	ENSSSAT00000132364	241	247	7mer-1a	-18.6
IFIT9	ENSSSAG00000068365	FALSE	ENSSSAT00000181007	1016	1022	7mer-m8	-17.3
IFNGR2A	ENSSSAG00000074762	FALSE	ENSSSAT00000135701	33	39	7mer-1a	-24.8
IFNGR2A	ENSSSAG00000074762	FALSE	ENSSSAT00000135701	116	122	7mer-m8	-19.9
IFT140	ENSSSAG00000059163	FALSE	ENSSSAT00000096968	1161	1166	6mer	-14.6
IFT140	ENSSSAG00000059163	FALSE	ENSSSAT00000096968	1332	1337	6mer	-12.7
IFT74	ENSSSAG00000071198	FALSE	ENSSSAT00000127539	1729	1734	6mer	-12.3
IFT74	ENSSSAG00000071198	FALSE	ENSSSAT00000127539	1775	1780	6mer	-18.1
IFT80	ENSSSAG00000072799	FALSE	ENSSSAT00000131463	1669	1674	6mer	-14.5
IGDCC3	ENSSSAG00000104372	FALSE	ENSSSAT00000135571	2023	2030	8mer-1a	-20.9
IGDCC3	ENSSSAG00000111567	FALSE	ENSSSAT00000176913	2067	2074	8mer-1a	-15.2
IGDCC3	ENSSSAG00000111567	FALSE	ENSSSAT00000176913	2500	2506	7mer-m8	-15
IGDCC3	ENSSSAG00000111567	FALSE	ENSSSAT00000176913	2525	2531	7mer-m8	-14.1
IGDCC3	ENSSSAG00000111567	FALSE	ENSSSAT00000176913	2550	2556	7mer-m8	-13.6
IGDCC3	ENSSSAG00000111567	FALSE	ENSSSAT00000176913	2575	2581	7mer-m8	-13.9
IGDCC3	ENSSSAG00000111567	FALSE	ENSSSAT00000176913	2600	2606	7mer-m8	-13.9
IGDCC3	ENSSSAG00000111567	FALSE	ENSSSAT00000176913	2625	2631	7mer-m8	-13.9
IGDCC3	ENSSSAG00000111567	FALSE	ENSSSAT00000176913	2650	2656	7mer-m8	-13.9
IGDCC3	ENSSSAG00000111567	FALSE	ENSSSAT00000176913	2675	2681	7mer-m8	-13.9
IGDCC3	ENSSSAG00000111567	FALSE	ENSSSAT00000176913	2700	2706	7mer-m8	-13.9
IGDCC3	ENSSSAG00000111567	FALSE	ENSSSAT00000176913	2725	2731	7mer-m8	-13.6
IGDCC3	ENSSSAG00000111567	FALSE	ENSSSAT00000176913	2750	2756	7mer-m8	-14.9
IGDCC3	ENSSSAG00000111567	FALSE	ENSSSAT00000176913	2775	2781	7mer-m8	-14.9
IGDCC3	ENSSSAG00000111567	FALSE	ENSSSAT00000176913	2800	2806	7mer-m8	-14.9
IGDCC3	ENSSSAG00000111567	FALSE	ENSSSAT00000176913	2825	2831	7mer-m8	-14.9
IGDCC3	ENSSSAG00000111567	FALSE	ENSSSAT00000176913	2850	2856	7mer-m8	-14.9
IGDCC3	ENSSSAG00000111567	FALSE	ENSSSAT00000176913	2875	2881	7mer-m8	-14.9
IGDCC3	ENSSSAG00000111567	FALSE	ENSSSAT00000176913	2900	2906	7mer-m8	-14.2
IGDCC3	ENSSSAG00000111567	FALSE	ENSSSAT00000176913	2925	2931	7mer-m8	-13.6
IGDCC3	ENSSSAG00000111567	FALSE	ENSSSAT00000176913	2950	2956	7mer-m8	-13.6
IGDCC3	ENSSSAG00000111567	FALSE	ENSSSAT00000176913	2975	2981	7mer-m8	-16.6
IGDCC3	ENSSSAG00000111567	FALSE	ENSSSAT00000176913	3000	3006	7mer-m8	-16.6
IGDCC3	ENSSSAG00000111567	FALSE	ENSSSAT00000176913	3025	3031	7mer-m8	-16.6
IGDCC3	ENSSSAG00000111567	FALSE	ENSSSAT00000176913	3050	3056	7mer-m8	-16.6
IGDCC3	ENSSSAG00000111567	FALSE	ENSSSAT00000176913	3075	3081	7mer-m8	-15.9
IGDCC3	ENSSSAG00000111567	FALSE	ENSSSAT00000176913	3100	3106	7mer-m8	-13.6
IGDCC3	ENSSSAG00000111567	FALSE	ENSSSAT00000176913	3125	3131	7mer-m8	-13.6
IGDCC3	ENSSSAG00000111567	FALSE	ENSSSAT00000176913	3150	3156	7mer-m8	-14.9
IGDCC3	ENSSSAG00000111567	FALSE	ENSSSAT00000176913	3175	3181	7mer-m8	-14.9
IGDCC3	ENSSSAG00000111567	FALSE	ENSSSAT00000176913	3200	3206	7mer-m8	-14.2
IGDCC3	ENSSSAG00000111567	FALSE	ENSSSAT00000176913	3225	3231	7mer-m8	-16.6
IGDCC3	ENSSSAG00000111567	FALSE	ENSSSAT00000176913	3250	3256	7mer-m8	-16.6
IGDCC3	ENSSSAG00000111567	FALSE	ENSSSAT00000176913	3275	3281	7mer-m8	-16.1
IGDCC3	ENSSSAG00000111567	FALSE	ENSSSAT00000176913	3300	3306	7mer-m8	-16.1
IGDCC3	ENSSSAG00000111567	FALSE	ENSSSAT00000176913	3325	3331	7mer-m8	-14.2
IGDCC3	ENSSSAG00000111567	FALSE	ENSSSAT00000176913	3350	3356	7mer-m8	-13.6
IGDCC3	ENSSSAG00000111567	FALSE	ENSSSAT00000176913	3375	3381	7mer-m8	-13.6
IGDCC3	ENSSSAG00000111567	FALSE	ENSSSAT00000176913	3400	3406	7mer-m8	-15.8
IGDCC3	ENSSSAG00000111567	FALSE	ENSSSAT00000176913	3425	3431	7mer-m8	-15.8
IGDCC3	ENSSSAG00000111567	FALSE	ENSSSAT00000176913	3450	3456	7mer-m8	-13.6
IGDCC3	ENSSSAG00000111567	FALSE	ENSSSAT00000176913	3475	3481	7mer-m8	-15.8
IGDCC3	ENSSSAG00000111567	FALSE	ENSSSAT00000176913	3500	3506	7mer-m8	-15.8
IGDCC3	ENSSSAG00000111567	FALSE	ENSSSAT00000176913	3525	3531	7mer-m8	-16.6
IGDCC3	ENSSSAG00000111567	FALSE	ENSSSAT00000176913	3550	3556	7mer-m8	-16.6
IGDCC3	ENSSSAG00000111567	FALSE	ENSSSAT00000176913	3575	3581	7mer-m8	-15.9
IGDCC3	ENSSSAG00000111567	FALSE	ENSSSAT00000176913	3600	3606	7mer-m8	-13.6
IGDCC3	ENSSSAG00000111567	FALSE	ENSSSAT00000176913	3625	3631	7mer-m8	-16.6
IGDCC3	ENSSSAG00000111567	FALSE	ENSSSAT00000176913	3650	3656	7mer-m8	-16.6
IGDCC3	ENSSSAG00000111567	FALSE	ENSSSAT00000176913	3675	3681	7mer-m8	-16.1
IGDCC3	ENSSSAG00000111567	FALSE	ENSSSAT00000176913	3700	3706	7mer-m8	-16.1
IGDCC3	ENSSSAG00000111567	FALSE	ENSSSAT00000176913	3725	3731	7mer-m8	-14.2
IGDCC3	ENSSSAG00000111567	FALSE	ENSSSAT00000176913	3750	3756	7mer-m8	-13.6
IGDCC3	ENSSSAG00000111567	FALSE	ENSSSAT00000176913	3775	3781	7mer-m8	-16.1
IGDCC3	ENSSSAG00000111567	FALSE	ENSSSAT00000176913	3800	3806	7mer-m8	-16.1
IGDCC3	ENSSSAG00000111567	FALSE	ENSSSAT00000176913	3825	3831	7mer-m8	-15.7
IGDCC3	ENSSSAG00000111567	FALSE	ENSSSAT00000176913	3851	3857	7mer-m8	-15.7
IGDCC3	ENSSSAG00000111567	FALSE	ENSSSAT00000176913	3877	3883	7mer-m8	-15.7
IGDCC3	ENSSSAG00000111567	FALSE	ENSSSAT00000176913	3902	3908	7mer-m8	-15.1
IGDCC4	ENSSSAG00000070496	FALSE	ENSSSAT00000158558	576	583	8mer-1a	-21.6
IGF1	ENSSSAG00000108388	FALSE	ENSSSAT00000162824	1263	1268	6mer	-19.8
IGF1RA	ENSSSAG00000054714	FALSE	ENSSSAT00000105956	3797	3802	6mer	-11
IGF1RB	ENSSSAG00000086371	FALSE	ENSSSAT00000195176	46	51	6mer	-16.3
IGF1RB	ENSSSAG00000086371	FALSE	ENSSSAT00000195176	61	66	6mer	-16.3
IGF1RB	ENSSSAG00000086371	FALSE	ENSSSAT00000195176	106	111	6mer	-16
IGF1RB	ENSSSAG00000086371	FALSE	ENSSSAT00000195176	151	156	6mer	-16
IGF2BP3	ENSSSAG00000040628	FALSE	ENSSSAT00000058910	1323	1328	6mer	-19.9
IGF2BP3	ENSSSAG00000016115	FALSE	ENSSSAT00000174015	2282	2287	6mer	-16.4
IGF2R	ENSSSAG00000050455	FALSE	ENSSSAT00000110224	1318	1324	7mer-1a	-13.3
IGF2R	ENSSSAG00000050455	FALSE	ENSSSAT00000110224	2078	2085	8mer-1a	-17.7
IGFALS	ENSSSAG00000114797	FALSE	ENSSSAT00000196790	1789	1794	6mer	-23.8
IGFALS	ENSSSAG00000114797	FALSE	ENSSSAT00000196790	8004	8011	8mer-1a	-15.7
IGFALS	ENSSSAG00000114797	FALSE	ENSSSAT00000196790	8451	8457	7mer-m8	-24.4
IGFBP-2B2	ENSSSAG00000047875	FALSE	ENSSSAT00000074050	586	591	6mer	-12
IGFBP-2B2	ENSSSAG00000047875	FALSE	ENSSSAT00000074050	738	743	6mer	-15.5
IGFBP-5B1	ENSSSAG00000112442	FALSE	ENSSSAT00000219674	911	916	6mer	-12.7
IGFBP-5B2	ENSSSAG00000121005	FALSE	ENSSSAT00000225217	2297	2302	6mer	-14.6
IGFBP-5B2	ENSSSAG00000121005	FALSE	ENSSSAT00000225217	3964	3969	6mer	-11.9
IGFBP-5B2	ENSSSAG00000121005	FALSE	ENSSSAT00000225217	5614	5621	8mer-1a	-17.2
IGFBP2A	ENSSSAG00000096998	FALSE	ENSSSAT00000163006	678	684	7mer-m8	-19.8
IGFBP2A	ENSSSAG00000056022	FALSE	ENSSSAT00000217223	687	693	7mer-m8	-19.8
IGFBP3	ENSSSAG00000105062	TRUE	ENSSSAT00000213452	751	756	6mer	-11.1
IGFBP7	ENSSSAG00000103603	FALSE	ENSSSAT00000067991	1387	1393	7mer-m8	-20.2
IGFN1.1	ENSSSAG00000004505	FALSE	ENSSSAT00000009729	4779	4785	7mer-1a	-18.5
IGHMBP2	ENSSSAG00000044095	FALSE	ENSSSAT00000168711	2238	2244	7mer-1a	-18.6
IGHMBP2	ENSSSAG00000044095	FALSE	ENSSSAT00000168711	3031	3036	6mer	-12.3
IGLON5	ENSSSAG00000052982	FALSE	ENSSSAT00000165801	930	937	8mer-1a	-13.9
IGLON5	ENSSSAG00000052982	FALSE	ENSSSAT00000165801	7387	7393	7mer-1a	-15.6
IGLON5	ENSSSAG00000052982	FALSE	ENSSSAT00000165801	8849	8854	6mer	-18.4
IGSF11	ENSSSAG00000009936	FALSE	ENSSSAT00000021802	825	831	7mer-m8	-20.4
IGSF5B	ENSSSAG00000105438	FALSE	ENSSSAT00000140234	116	122	7mer-m8	-12.9
IGSF8	ENSSSAG00000090217	FALSE	ENSSSAT00000207422	5505	5510	6mer	-16.3
IGSF8	ENSSSAG00000090217	FALSE	ENSSSAT00000207422	5913	5919	7mer-m8	-19.1
IGSF9B	ENSSSAG00000080503	FALSE	ENSSSAT00000152735	1013	1019	7mer-m8	-17.9
IGSF9BB	ENSSSAG00000052570	FALSE	ENSSSAT00000083549	1551	1557	7mer-m8	-15.7
IHH	ENSSSAG00000100786	FALSE	ENSSSAT00000200233	1850	1856	7mer-1a	-17.6
IHH	ENSSSAG00000100786	FALSE	ENSSSAT00000200233	2063	2068	6mer	-14.2
IHH	ENSSSAG00000100786	FALSE	ENSSSAT00000200233	2470	2475	6mer	-15
IHH	ENSSSAG00000100786	FALSE	ENSSSAT00000200233	2491	2496	6mer	-15
IHH	ENSSSAG00000100786	FALSE	ENSSSAT00000200233	2512	2517	6mer	-13.1
IKBKB	ENSSSAG00000045104	FALSE	ENSSSAT00000068803	609	614	6mer	-11
IKBKB	ENSSSAG00000045104	FALSE	ENSSSAT00000068803	3468	3473	6mer	-18.2
IKBKB	ENSSSAG00000045104	FALSE	ENSSSAT00000068803	3775	3781	7mer-1a	-14.5
IKZF2	ENSSSAG00000110212	FALSE	ENSSSAT00000095491	928	934	7mer-1a	-12.3
IL-1B3	ENSSSAG00000060993	FALSE	ENSSSAT00000100025	488	493	6mer	-16.6
IL10RA	ENSSSAG00000086953	FALSE	ENSSSAT00000197536	58	64	7mer-m8	-18.6
IL12RB2L	ENSSSAG00000043192	FALSE	ENSSSAT00000063803	1022	1028	7mer-m8	-18.1
IL12RB2L	ENSSSAG00000043192	FALSE	ENSSSAT00000063803	1640	1645	6mer	-13.9
IL13RA1	ENSSSAG00000081176	FALSE	ENSSSAT00000154849	18	23	6mer	-15.8
IL13RA1	ENSSSAG00000081176	FALSE	ENSSSAT00000154849	926	931	6mer	-18.6
IL16	ENSSSAG00000087309	FALSE	ENSSSAT00000251769	122	127	6mer	-22.3
IL16	ENSSSAG00000087309	FALSE	ENSSSAT00000251769	446	452	7mer-m8	-23.8
IL16	ENSSSAG00000087309	FALSE	ENSSSAT00000251769	507	513	7mer-m8	-23.8
IL16	ENSSSAG00000087309	FALSE	ENSSSAT00000251769	568	574	7mer-m8	-23.8
IL16	ENSSSAG00000087309	FALSE	ENSSSAT00000251769	629	635	7mer-m8	-23.8
IL16	ENSSSAG00000054402	FALSE	ENSSSAT00000228693	816	822	7mer-m8	-23.8
IL16	ENSSSAG00000054402	FALSE	ENSSSAT00000228693	2563	2570	8mer-1a	-17.9
IL1RAPL1A	ENSSSAG00000007357	FALSE	ENSSSAT00000016808	133	139	7mer-m8	-13.4
IL2L	ENSSSAG00000003029	FALSE	ENSSSAT00000006468	203	210	8mer-1a	-17.9
IL6ST	ENSSSAG00000062955	FALSE	ENSSSAT00000103048	570	575	6mer	-15.1
ILDR1A	ENSSSAG00000111537	FALSE	ENSSSAT00000190267	568	575	8mer-1a	-17.6
ILDR1B	ENSSSAG00000068226	FALSE	ENSSSAT00000117226	883	888	6mer	-13.1
ILF3	ENSSSAG00000046201	FALSE	ENSSSAT00000070669	508	513	6mer	-12.8
ILRUN	ENSSSAG00000039345	FALSE	ENSSSAT00000149080	670	675	6mer	-17.5
ILRUN	ENSSSAG00000079304	FALSE	ENSSSAT00000055139	845	850	6mer	-16.5
ILRUN	ENSSSAG00000039345	FALSE	ENSSSAT00000149080	871	876	6mer	-13.4
ILRUN	ENSSSAG00000007069	FALSE	ENSSSAT00000192823	1584	1590	7mer-1a	-16.6
ILRUN	ENSSSAG00000007069	FALSE	ENSSSAT00000192823	1998	2004	7mer-m8	-15.7
ILVBL	ENSSSAG00000068032	FALSE	ENSSSAT00000120114	115	120	6mer	-16.6
ILVBL	ENSSSAG00000054660	FALSE	ENSSSAT00000087460	619	625	7mer-m8	-12.2
IMPG2	ENSSSAG00000073525	FALSE	ENSSSAT00000132012	1040	1045	6mer	-17
INAB	ENSSSAG00000079284	FALSE	ENSSSAT00000149022	161	167	7mer-m8	-12.8
ING3	ENSSSAG00000066577	FALSE	ENSSSAT00000112554	81	87	7mer-m8	-12.6
ING3	ENSSSAG00000046181	FALSE	ENSSSAT00000070408	92	98	7mer-m8	-12.6
ING5A	ENSSSAG00000093309	FALSE	ENSSSAT00000194643	152	157	6mer	-9
INHA	ENSSSAG00000121506	FALSE	ENSSSAT00000188932	1473	1479	7mer-m8	-23.4
INHBAA	ENSSSAG00000063207	FALSE	ENSSSAT00000103575	1098	1104	7mer-m8	-18.3
INHBB	ENSSSAG00000063609	FALSE	ENSSSAT00000244427	834	839	6mer	-11.3
INHBC	ENSSSAG00000104549	FALSE	ENSSSAT00000218165	1126	1133	8mer-1a	-16.7
INKA2	ENSSSAG00000059470	FALSE	ENSSSAT00000097536	378	383	6mer	-13.9
INKA2	ENSSSAG00000064700	FALSE	ENSSSAT00000189990	2198	2203	6mer	-12.3
INO80C	ENSSSAG00000107721	FALSE	ENSSSAT00000250466	982	989	8mer-1a	-22.7
INO80DA	ENSSSAG00000067506	FALSE	ENSSSAT00000115187	25	30	6mer	-14.8
INPP4AB	ENSSSAG00000031267	FALSE	ENSSSAT00000188544	690	696	7mer-1a	-13.2
INPP4AB	ENSSSAG00000031267	FALSE	ENSSSAT00000188544	891	897	7mer-1a	-14.5
INPP4AB	ENSSSAG00000031267	FALSE	ENSSSAT00000188544	1854	1860	7mer-m8	-21.2
INPP4AB	ENSSSAG00000031267	FALSE	ENSSSAT00000188544	2332	2338	7mer-1a	-20
INPP5B	ENSSSAG00000070412	FALSE	ENSSSAT00000123176	238	243	6mer	-17.5
INPP5B	ENSSSAG00000047240	FALSE	ENSSSAT00000080269	250	255	6mer	-17.5
INPP5K	ENSSSAG00000071997	FALSE	ENSSSAT00000239132	1435	1440	6mer	-16.4
INPP5K	ENSSSAG00000071997	FALSE	ENSSSAT00000239132	2699	2705	7mer-1a	-14.6
INPP5K	ENSSSAG00000071997	FALSE	ENSSSAT00000239132	2851	2857	7mer-1a	-16.6
INPP5L	ENSSSAG00000077256	FALSE	ENSSSAT00000143017	1894	1899	6mer	-13.9
INPP5L	ENSSSAG00000077256	FALSE	ENSSSAT00000143017	2151	2156	6mer	-13.9
INPPL1A	ENSSSAG00000040012	FALSE	ENSSSAT00000063076	1074	1080	7mer-m8	-19.7
INPPL1A	ENSSSAG00000040012	FALSE	ENSSSAT00000063076	1478	1484	7mer-1a	-11.5
INPPL1A	ENSSSAG00000040012	FALSE	ENSSSAT00000063076	1714	1719	6mer	-11.4
INPPL1A	ENSSSAG00000118903	FALSE	ENSSSAT00000163719	2328	2333	6mer	-10.3
INSC	ENSSSAG00000008922	FALSE	ENSSSAT00000223558	850	855	6mer	-11.9
INSIG2	ENSSSAG00000063089	FALSE	ENSSSAT00000104385	170	175	6mer	-14.2
INSM2	ENSSSAG00000117096	FALSE	ENSSSAT00000213915	3684	3690	7mer-m8	-15.9
INSM2	ENSSSAG00000117096	FALSE	ENSSSAT00000213915	4641	4647	7mer-m8	-21.7
INSRA	ENSSSAG00000041161	FALSE	ENSSSAT00000063492	540	545	6mer	-15.5
INSRA	ENSSSAG00000041161	FALSE	ENSSSAT00000063492	1007	1013	7mer-1a	-15.1
INSRA	ENSSSAG00000043568	FALSE	ENSSSAT00000088318	3594	3600	7mer-1a	-13.9
INSRB	ENSSSAG00000046893	FALSE	ENSSSAT00000081086	1729	1734	6mer	-12.3
INSRB	ENSSSAG00000046893	FALSE	ENSSSAT00000081086	6779	6785	7mer-1a	-18.3
INSYN2A	ENSSSAG00000086182	FALSE	ENSSSAT00000159826	81	87	7mer-m8	-23.4
INSYN2A	ENSSSAG00000121779	FALSE	ENSSSAT00000184588	2182	2187	6mer	-17.4
INSYN2A	ENSSSAG00000121779	FALSE	ENSSSAT00000184588	2216	2221	6mer	-14.9
INSYN2A	ENSSSAG00000121779	FALSE	ENSSSAT00000184588	2250	2255	6mer	-16.5
INSYN2A	ENSSSAG00000121779	FALSE	ENSSSAT00000184588	2284	2289	6mer	-16.5
INSYN2A	ENSSSAG00000121779	FALSE	ENSSSAT00000184588	2318	2323	6mer	-15.6
INSYN2A	ENSSSAG00000121779	FALSE	ENSSSAT00000184588	2352	2357	6mer	-15.6
INSYN2A	ENSSSAG00000121779	FALSE	ENSSSAT00000184588	2380	2385	6mer	-15.6
INSYN2A	ENSSSAG00000121779	FALSE	ENSSSAT00000184588	2414	2419	6mer	-15.6
INSYN2A	ENSSSAG00000121779	FALSE	ENSSSAT00000184588	2448	2453	6mer	-16.5
INSYN2A	ENSSSAG00000121779	FALSE	ENSSSAT00000184588	2482	2487	6mer	-16.5
INSYN2A	ENSSSAG00000121779	FALSE	ENSSSAT00000184588	2516	2521	6mer	-14.9
INSYN2A	ENSSSAG00000121779	FALSE	ENSSSAT00000184588	2550	2555	6mer	-14.9
INSYN2A	ENSSSAG00000121779	FALSE	ENSSSAT00000184588	2584	2589	6mer	-15.6
INSYN2A	ENSSSAG00000121779	FALSE	ENSSSAT00000184588	2618	2623	6mer	-16.5
INSYN2A	ENSSSAG00000121779	FALSE	ENSSSAT00000184588	2652	2657	6mer	-16.5
INSYN2A	ENSSSAG00000121779	FALSE	ENSSSAT00000184588	2686	2691	6mer	-16.5
INSYN2A	ENSSSAG00000121779	FALSE	ENSSSAT00000184588	2720	2725	6mer	-14
INSYN2A	ENSSSAG00000121779	FALSE	ENSSSAT00000184588	2754	2759	6mer	-14
INSYN2A	ENSSSAG00000121779	FALSE	ENSSSAT00000184588	2822	2827	6mer	-16.5
INSYN2A	ENSSSAG00000121779	FALSE	ENSSSAT00000184588	2856	2861	6mer	-14
INSYN2A	ENSSSAG00000121779	FALSE	ENSSSAT00000184588	2890	2895	6mer	-14
INSYN2A	ENSSSAG00000121779	FALSE	ENSSSAT00000184588	2918	2923	6mer	-15.6
INSYN2A	ENSSSAG00000121779	FALSE	ENSSSAT00000184588	2952	2957	6mer	-15.6
INSYN2A	ENSSSAG00000121779	FALSE	ENSSSAT00000184588	2986	2991	6mer	-15.6
INSYN2A	ENSSSAG00000121779	FALSE	ENSSSAT00000184588	3020	3025	6mer	-15.6
INSYN2A	ENSSSAG00000121779	FALSE	ENSSSAT00000184588	3054	3059	6mer	-15.6
INSYN2A	ENSSSAG00000121779	FALSE	ENSSSAT00000184588	3088	3093	6mer	-15.6
INTS1	ENSSSAG00000041419	FALSE	ENSSSAT00000063987	62	69	8mer-1a	-25.4
INTS1	ENSSSAG00000056269	FALSE	ENSSSAT00000097143	62	69	8mer-1a	-25.3
INTS10	ENSSSAG00000069789	FALSE	ENSSSAT00000121600	620	625	6mer	-9.6
INTS2	ENSSSAG00000083939	FALSE	ENSSSAT00000213749	136	141	6mer	-15.6
INTS5	ENSSSAG00000093204	FALSE	ENSSSAT00000097212	191	197	7mer-1a	-18.2
INTS5	ENSSSAG00000093204	FALSE	ENSSSAT00000097212	469	474	6mer	-16.7
INTS6	ENSSSAG00000073203	FALSE	ENSSSAT00000137034	63	68	6mer	-8.6
INTS7	ENSSSAG00000116796	FALSE	ENSSSAT00000168395	30	36	7mer-m8	-19.1
INTU	ENSSSAG00000052463	FALSE	ENSSSAT00000082577	270	276	7mer-1a	-18.1
INTU	ENSSSAG00000035894	FALSE	ENSSSAT00000175151	1505	1510	6mer	-17.3
INVS	ENSSSAG00000113816	FALSE	ENSSSAT00000231098	3041	3046	6mer	-17.7
INVS	ENSSSAG00000113816	FALSE	ENSSSAT00000231098	4168	4174	7mer-1a	-19.3
INVS	ENSSSAG00000113816	FALSE	ENSSSAT00000231098	5500	5506	7mer-m8	-16.7
IP6K1	ENSSSAG00000042858	FALSE	ENSSSAT00000240590	584	589	6mer	-16.1
IP6K1	ENSSSAG00000042858	FALSE	ENSSSAT00000240590	607	612	6mer	-13.3
IP6K1	ENSSSAG00000042858	FALSE	ENSSSAT00000240590	630	635	6mer	-13.3
IP6K1	ENSSSAG00000042858	FALSE	ENSSSAT00000240590	653	658	6mer	-13.3
IP6K1	ENSSSAG00000042858	FALSE	ENSSSAT00000240590	677	682	6mer	-13.2
IP6K1	ENSSSAG00000042858	FALSE	ENSSSAT00000240590	701	706	6mer	-13.2
IP6K1	ENSSSAG00000042858	FALSE	ENSSSAT00000240590	725	730	6mer	-13.2
IP6K1	ENSSSAG00000042858	FALSE	ENSSSAT00000240590	749	754	6mer	-13.2
IP6K1	ENSSSAG00000042858	FALSE	ENSSSAT00000240590	773	778	6mer	-13.2
IP6K1	ENSSSAG00000042858	FALSE	ENSSSAT00000240590	797	802	6mer	-13.2
IP6K1	ENSSSAG00000042858	FALSE	ENSSSAT00000240590	821	826	6mer	-13.3
IP6K1	ENSSSAG00000042858	FALSE	ENSSSAT00000240590	844	849	6mer	-13.3
IP6K1	ENSSSAG00000042858	FALSE	ENSSSAT00000240590	867	872	6mer	-13.3
IP6K1	ENSSSAG00000042858	FALSE	ENSSSAT00000240590	891	896	6mer	-13.2
IP6K1	ENSSSAG00000042858	FALSE	ENSSSAT00000240590	915	920	6mer	-13.2
IP6K1	ENSSSAG00000042858	FALSE	ENSSSAT00000240590	939	944	6mer	-13.2
IP6K1	ENSSSAG00000042858	FALSE	ENSSSAT00000240590	963	968	6mer	-13.2
IP6K1	ENSSSAG00000042858	FALSE	ENSSSAT00000240590	987	992	6mer	-13.2
IP6K1	ENSSSAG00000042858	FALSE	ENSSSAT00000240590	1011	1016	6mer	-13.2
IP6K1	ENSSSAG00000042858	FALSE	ENSSSAT00000240590	1035	1040	6mer	-13.3
IP6K1	ENSSSAG00000042858	FALSE	ENSSSAT00000240590	1058	1063	6mer	-13.3
IP6K1	ENSSSAG00000042858	FALSE	ENSSSAT00000240590	1082	1087	6mer	-13.2
IP6K1	ENSSSAG00000042858	FALSE	ENSSSAT00000240590	1106	1111	6mer	-13.2
IP6K1	ENSSSAG00000042858	FALSE	ENSSSAT00000240590	1130	1135	6mer	-13.2
IP6K1	ENSSSAG00000042858	FALSE	ENSSSAT00000240590	1184	1189	6mer	-11.7
IP6K1	ENSSSAG00000042858	FALSE	ENSSSAT00000240590	1232	1237	6mer	-20.1
IP6K1	ENSSSAG00000042858	FALSE	ENSSSAT00000240590	1256	1261	6mer	-13.2
IP6K1	ENSSSAG00000042858	FALSE	ENSSSAT00000240590	1310	1315	6mer	-13.2
IP6K1	ENSSSAG00000042858	FALSE	ENSSSAT00000240590	1334	1339	6mer	-13.2
IP6K2	ENSSSAG00000070446	FALSE	ENSSSAT00000123271	57	62	6mer	-18.5
IP6K2	ENSSSAG00000038686	FALSE	ENSSSAT00000054331	135	141	7mer-m8	-14.6
IP6K2	ENSSSAG00000070446	FALSE	ENSSSAT00000123271	138	144	7mer-m8	-15.6
IPMKB	ENSSSAG00000086567	FALSE	ENSSSAT00000182749	1638	1644	7mer-m8	-12
IPMKB	ENSSSAG00000108547	FALSE	ENSSSAT00000229959	2212	2218	7mer-m8	-11.7
IPMKB	ENSSSAG00000086567	FALSE	ENSSSAT00000182749	2287	2293	7mer-1a	-18
IPMKB	ENSSSAG00000086567	FALSE	ENSSSAT00000182749	2378	2384	7mer-m8	-10.4
IPO13B	ENSSSAG00000063256	FALSE	ENSSSAT00000181051	4208	4214	7mer-m8	-15.5
IPO13B	ENSSSAG00000063256	FALSE	ENSSSAT00000181051	4361	4367	7mer-m8	-20.4
IPO8	ENSSSAG00000066083	FALSE	ENSSSAT00000111951	1875	1880	6mer	-17.6
IPP	ENSSSAG00000098378	FALSE	ENSSSAT00000172030	748	753	6mer	-19.6
IPP	ENSSSAG00000098378	FALSE	ENSSSAT00000172030	2724	2729	6mer	-12.7
IPP	ENSSSAG00000098378	FALSE	ENSSSAT00000172030	2896	2902	7mer-m8	-13.3
IPPK	ENSSSAG00000067803	FALSE	ENSSSAT00000175148	324	329	6mer	-17.5
IPPK	ENSSSAG00000067803	FALSE	ENSSSAT00000175148	4311	4316	6mer	-17.5
IPYR2	ENSSSAG00000004079	FALSE	ENSSSAT00000157474	3035	3042	8mer-1a	-13.6
IQCG	ENSSSAG00000020818	FALSE	ENSSSAT00000034871	118	124	7mer-m8	-18.8
IQCG	ENSSSAG00000020818	FALSE	ENSSSAT00000034871	737	743	7mer-m8	-21.9
IQCG	ENSSSAG00000020818	FALSE	ENSSSAT00000034871	798	804	7mer-m8	-16.2
IQCG	ENSSSAG00000020818	FALSE	ENSSSAT00000034871	884	890	7mer-m8	-19.2
IQCH	ENSSSAG00000073414	FALSE	ENSSSAT00000131677	248	254	7mer-m8	-13.8
IQSEC1	ENSSSAG00000010201	FALSE	ENSSSAT00000023354	373	378	6mer	-22.7
IQSEC1	ENSSSAG00000010201	FALSE	ENSSSAT00000023354	711	718	8mer-1a	-16.3
IQSEC1	ENSSSAG00000007667	FALSE	ENSSSAT00000161817	1692	1697	6mer	-16.7
IQSEC1	ENSSSAG00000007667	FALSE	ENSSSAT00000161817	4234	4239	6mer	-22.3
IQSEC1	ENSSSAG00000007667	FALSE	ENSSSAT00000161817	4575	4582	8mer-1a	-11.8
IQSEC1	ENSSSAG00000007667	FALSE	ENSSSAT00000161817	9552	9557	6mer	-20.6
IRAK3	ENSSSAG00000115488	FALSE	ENSSSAT00000168079	725	732	8mer-1a	-19.9
IRF1A	ENSSSAG00000113088	FALSE	ENSSSAT00000160805	2785	2791	7mer-1a	-16.2
IRF2	ENSSSAG00000071432	FALSE	ENSSSAT00000125966	166	172	7mer-1a	-19.7
IRF2BP1	ENSSSAG00000069154	FALSE	ENSSSAT00000188127	2948	2954	7mer-m8	-24.3
IRF4A	ENSSSAG00000001991	FALSE	ENSSSAT00000004284	325	331	7mer-1a	-14.6
IRF4A	ENSSSAG00000001991	FALSE	ENSSSAT00000004284	459	464	6mer	-16.5
IRF4B	ENSSSAG00000009083	FALSE	ENSSSAT00000020020	477	482	6mer	-12.5
IRF4L	ENSSSAG00000039730	FALSE	ENSSSAT00000055710	233	239	7mer-1a	-18.4
IRF4L	ENSSSAG00000039730	FALSE	ENSSSAT00000055710	384	389	6mer	-12.5
IRF5	ENSSSAG00000056586	FALSE	ENSSSAT00000092025	1544	1550	7mer-1a	-16.8
IRF6	ENSSSAG00000076497	FALSE	ENSSSAT00000140762	107	112	6mer	-20.6
IRF8	ENSSSAG00000083711	FALSE	ENSSSAT00000209869	151	157	7mer-1a	-19.9
IRG1	ENSSSAG00000031095	FALSE	ENSSSAT00000208449	1601	1607	7mer-m8	-23.7
IRX4B	ENSSSAG00000074845	FALSE	ENSSSAT00000135936	69	75	7mer-1a	-17.4
IRX5A	ENSSSAG00000068689	FALSE	ENSSSAT00000243310	1299	1304	6mer	-16.5
IRX6A	ENSSSAG00000115413	FALSE	ENSSSAT00000162853	941	946	6mer	-16.1
ISCA2	ENSSSAG00000002995	FALSE	ENSSSAT00000006385	177	182	6mer	-11.6
ISL1	ENSSSAG00000040454	FALSE	ENSSSAT00000057329	15	22	8mer-1a	-15
ISL1A	ENSSSAG00000010514	FALSE	ENSSSAT00000205543	15	22	8mer-1a	-15
ISL2B	ENSSSAG00000094809	FALSE	ENSSSAT00000243872	2451	2457	7mer-1a	-20
ISM1	ENSSSAG00000103226	FALSE	ENSSSAT00000173077	1301	1306	6mer	-11.8
ISM2B	ENSSSAG00000116194	FALSE	ENSSSAT00000247269	493	499	7mer-m8	-19.6
ITGA3B	ENSSSAG00000053873	FALSE	ENSSSAT00000169278	401	407	7mer-1a	-16.3
ITGA3B	ENSSSAG00000053873	FALSE	ENSSSAT00000169278	699	705	7mer-1a	-14.3
ITGA3B	ENSSSAG00000053873	FALSE	ENSSSAT00000169278	3377	3384	8mer-1a	-25
ITGA3B	ENSSSAG00000053873	FALSE	ENSSSAT00000169278	4713	4718	6mer	-12
ITGA3B	ENSSSAG00000053873	FALSE	ENSSSAT00000169278	5882	5888	7mer-1a	-16.1
ITGA3B	ENSSSAG00000053873	FALSE	ENSSSAT00000169278	6116	6122	7mer-m8	-15.4
ITGA4	ENSSSAG00000078815	FALSE	ENSSSAT00000246097	1463	1469	7mer-m8	-15.5
ITGA5	ENSSSAG00000098283	FALSE	ENSSSAT00000210645	668	673	6mer	-19.5
ITGA5	ENSSSAG00000120022	FALSE	ENSSSAT00000107870	1341	1346	6mer	-16.6
ITGA6	ENSSSAG00000053761	FALSE	ENSSSAT00000094331	470	476	7mer-1a	-14.7
ITGA7	ENSSSAG00000058863	FALSE	ENSSSAT00000097497	820	825	6mer	-20.8
ITGA8	ENSSSAG00000003604	FALSE	ENSSSAT00000172731	3987	3992	6mer	-14.1
ITGA8	ENSSSAG00000003604	FALSE	ENSSSAT00000172731	4373	4379	7mer-m8	-15.7
ITGA9	ENSSSAG00000040941	FALSE	ENSSSAT00000178675	3536	3542	7mer-m8	-17
ITGAV	ENSSSAG00000075460	FALSE	ENSSSAT00000164679	421	426	6mer	-11.6
ITGAV	ENSSSAG00000040232	FALSE	ENSSSAT00000213656	438	443	6mer	-21.7
ITGAV	ENSSSAG00000040232	FALSE	ENSSSAT00000213656	481	486	6mer	-21.7
ITGAV	ENSSSAG00000040232	FALSE	ENSSSAT00000213656	567	572	6mer	-21.7
ITGAV	ENSSSAG00000040232	FALSE	ENSSSAT00000213656	610	615	6mer	-24.2
ITGAV	ENSSSAG00000040232	FALSE	ENSSSAT00000213656	653	658	6mer	-21.7
ITGAV	ENSSSAG00000040232	FALSE	ENSSSAT00000213656	739	744	6mer	-21.7
ITGAV	ENSSSAG00000040232	FALSE	ENSSSAT00000213656	782	787	6mer	-24.2
ITGAV	ENSSSAG00000040232	FALSE	ENSSSAT00000213656	825	830	6mer	-24.2
ITGAV	ENSSSAG00000040232	FALSE	ENSSSAT00000213656	868	873	6mer	-24.2
ITGAV	ENSSSAG00000040232	FALSE	ENSSSAT00000213656	911	916	6mer	-24.2
ITGAV	ENSSSAG00000040232	FALSE	ENSSSAT00000213656	954	959	6mer	-24.2
ITGAV	ENSSSAG00000040232	FALSE	ENSSSAT00000213656	997	1002	6mer	-24.2
ITGAV	ENSSSAG00000075460	FALSE	ENSSSAT00000164679	2484	2490	7mer-m8	-20.7
ITGAV	ENSSSAG00000075460	FALSE	ENSSSAT00000164679	2523	2529	7mer-m8	-21
ITGAV	ENSSSAG00000040232	FALSE	ENSSSAT00000213656	5421	5426	6mer	-13.8
ITGB1A	ENSSSAG00000039442	FALSE	ENSSSAT00000244553	2142	2147	6mer	-16.9
ITGB1A	ENSSSAG00000039442	FALSE	ENSSSAT00000244553	5002	5009	8mer-1a	-13.8
ITGB2	ENSSSAG00000067161	FALSE	ENSSSAT00000114641	3504	3509	6mer	-12.6
ITGB3A	ENSSSAG00000001418	FALSE	ENSSSAT00000003380	2541	2547	7mer-m8	-14.3
ITGB3A	ENSSSAG00000001418	FALSE	ENSSSAT00000003380	3984	3990	7mer-1a	-13.8
ITGB5	ENSSSAG00000080528	FALSE	ENSSSAT00000153491	2016	2021	6mer	-12.4
ITGB6	ENSSSAG00000046328	FALSE	ENSSSAT00000245953	3074	3080	7mer-m8	-22.2
ITIH5	ENSSSAG00000062530	FALSE	ENSSSAT00000102234	292	298	7mer-m8	-9.8
ITIH6	ENSSSAG00000050950	FALSE	ENSSSAT00000079730	1272	1279	8mer-1a	-15.5
ITM2C	ENSSSAG00000061118	FALSE	ENSSSAT00000100225	61	67	7mer-m8	-19.9
ITM2C	ENSSSAG00000001812	FALSE	ENSSSAT00000003826	269	274	6mer	-13.1
ITM2C	ENSSSAG00000001812	FALSE	ENSSSAT00000003826	1144	1149	6mer	-11.1
ITPKCA	ENSSSAG00000044275	FALSE	ENSSSAT00000065947	408	413	6mer	-13
ITPR1	ENSSSAG00000097016	FALSE	ENSSSAT00000121546	2048	2054	7mer-1a	-14.3
ITPR1B	ENSSSAG00000078769	FALSE	ENSSSAT00000143587	120	126	7mer-m8	-11.7
ITPR1B	ENSSSAG00000054019	FALSE	ENSSSAT00000141686	131	137	7mer-m8	-15.6
ITPR1B	ENSSSAG00000054019	FALSE	ENSSSAT00000141686	387	392	6mer	-17.4
ITPRID2	ENSSSAG00000064627	FALSE	ENSSSAT00000211054	777	783	7mer-m8	-15.2
ITPRID2	ENSSSAG00000064627	FALSE	ENSSSAT00000211054	1174	1179	6mer	-10.3
ITPRID2	ENSSSAG00000064627	FALSE	ENSSSAT00000211054	2088	2093	6mer	-15.3
ITPRID2	ENSSSAG00000064627	FALSE	ENSSSAT00000211054	4106	4111	6mer	-13.2
ITPRID2	ENSSSAG00000064627	FALSE	ENSSSAT00000211054	4816	4822	7mer-1a	-17.6
ITPRID2	ENSSSAG00000064627	FALSE	ENSSSAT00000211054	4837	4842	6mer	-15.3
ITPRID2	ENSSSAG00000064627	FALSE	ENSSSAT00000211054	7452	7458	7mer-1a	-14.9
ITSN1	ENSSSAG00000009516	FALSE	ENSSSAT00000014764	2312	2319	8mer-1a	-17
IVD	ENSSSAG00000073694	FALSE	ENSSSAT00000132626	165	170	6mer	-15.1
JADE2	ENSSSAG00000095083	FALSE	ENSSSAT00000178430	2411	2416	6mer	-20.1
JADE2	ENSSSAG00000095083	FALSE	ENSSSAT00000178430	3164	3169	6mer	-15
JADE3	ENSSSAG00000117003	FALSE	ENSSSAT00000237520	20	27	8mer-1a	-17.2
JAGN1B	ENSSSAG00000076780	FALSE	ENSSSAT00000141493	1707	1712	6mer	-13.5
JAK1	ENSSSAG00000081097	FALSE	ENSSSAT00000209809	709	715	7mer-m8	-21.1
JAK1	ENSSSAG00000081097	FALSE	ENSSSAT00000209809	6556	6561	6mer	-9.9
JAKMIP1	ENSSSAG00000114899	FALSE	ENSSSAT00000228521	6927	6934	8mer-1a	-15.9
JAKMIP2	ENSSSAG00000056275	FALSE	ENSSSAT00000091653	764	769	6mer	-15.4
JAKMIP2	ENSSSAG00000056275	FALSE	ENSSSAT00000091653	1275	1280	6mer	-13.8
JAKMIP2	ENSSSAG00000056275	FALSE	ENSSSAT00000091653	1511	1517	7mer-m8	-13.7
JAKMIP3	ENSSSAG00000097204	FALSE	ENSSSAT00000237207	440	446	7mer-m8	-10.5
JAM2A	ENSSSAG00000115571	FALSE	ENSSSAT00000090796	847	852	6mer	-18
JAM3B	ENSSSAG00000100707	FALSE	ENSSSAT00000202992	1221	1226	6mer	-17.6
JARID2A	ENSSSAG00000106045	FALSE	ENSSSAT00000194666	2828	2833	6mer	-15.3
JARID2A	ENSSSAG00000106045	FALSE	ENSSSAT00000194666	3729	3735	7mer-m8	-16
JAZF1	ENSSSAG00000114494	FALSE	ENSSSAT00000247691	3568	3574	7mer-m8	-15.9
JAZF1	ENSSSAG00000114494	FALSE	ENSSSAT00000247691	4202	4208	7mer-1a	-16.9
JCADA	ENSSSAG00000008891	FALSE	ENSSSAT00000190051	663	669	7mer-m8	-22
JMJD1CB	ENSSSAG00000119504	FALSE	ENSSSAT00000192162	1308	1313	6mer	-13.5
JMJD1CB	ENSSSAG00000119504	FALSE	ENSSSAT00000192162	1369	1374	6mer	-13.5
JMJD1CB	ENSSSAG00000119504	FALSE	ENSSSAT00000192162	1430	1435	6mer	-13.5
JMJD6	ENSSSAG00000000916	FALSE	ENSSSAT00000216948	867	872	6mer	-19
JMJD6	ENSSSAG00000000916	FALSE	ENSSSAT00000216948	1580	1587	8mer-1a	-16.3
JOSD1	ENSSSAG00000121535	FALSE	ENSSSAT00000160883	998	1004	7mer-1a	-16.9
JPH1A	ENSSSAG00000094592	FALSE	ENSSSAT00000191921	1937	1942	6mer	-14.9
JPH1A	ENSSSAG00000094592	FALSE	ENSSSAT00000191921	3003	3009	7mer-1a	-20.6
JPH1A	ENSSSAG00000094592	FALSE	ENSSSAT00000191921	3261	3267	7mer-m8	-10.8
JPH2	ENSSSAG00000054267	FALSE	ENSSSAT00000086423	208	213	6mer	-12.5
JPH2	ENSSSAG00000039777	FALSE	ENSSSAT00000234386	395	401	7mer-1a	-19.2
JPH2	ENSSSAG00000054267	FALSE	ENSSSAT00000086423	2730	2736	7mer-m8	-20.6
JPH2	ENSSSAG00000054267	FALSE	ENSSSAT00000086423	3429	3435	7mer-1a	-20.6
JPH2	ENSSSAG00000054267	FALSE	ENSSSAT00000086423	4340	4345	6mer	-11.9
JPH2	ENSSSAG00000054267	FALSE	ENSSSAT00000086423	4748	4754	7mer-1a	-19.2
JPH2	ENSSSAG00000054267	FALSE	ENSSSAT00000086423	5022	5027	6mer	-15.5
JPH2	ENSSSAG00000054267	FALSE	ENSSSAT00000086423	7959	7964	6mer	-21.2
JPH2	ENSSSAG00000054267	FALSE	ENSSSAT00000086423	8584	8589	6mer	-16.7
JPT1A	ENSSSAG00000040229	FALSE	ENSSSAT00000056896	190	195	6mer	-17.7
JPT1A	ENSSSAG00000040229	FALSE	ENSSSAT00000056896	198	203	6mer	-17.7
JPT1A	ENSSSAG00000076171	FALSE	ENSSSAT00000139677	212	217	6mer	-18.1
JPT1A	ENSSSAG00000076171	FALSE	ENSSSAT00000139677	220	225	6mer	-18.1
JPT1A	ENSSSAG00000076171	FALSE	ENSSSAT00000139677	785	790	6mer	-18.3
JPT1B	ENSSSAG00000120156	FALSE	ENSSSAT00000012614	124	129	6mer	-14.7
JPT2	ENSSSAG00000002627	FALSE	ENSSSAT00000005591	106	111	6mer	-12.9
JUN	ENSSSAG00000054260	FALSE	ENSSSAT00000086411	931	936	6mer	-16.1
JUNB	ENSSSAG00000006975	FALSE	ENSSSAT00000015058	501	506	6mer	-14.1
JUNB	ENSSSAG00000097267	FALSE	ENSSSAT00000248448	543	548	6mer	-14
JUND	ENSSSAG00000077470	FALSE	ENSSSAT00000143706	1200	1205	6mer	-16.1
JUND	ENSSSAG00000077470	FALSE	ENSSSAT00000143706	2355	2361	7mer-1a	-20.8
JUNE	ENSSSAG00000072110	FALSE	ENSSSAT00000200703	652	657	6mer	-15.3
JUNE	ENSSSAG00000109270	FALSE	ENSSSAT00000218731	1303	1308	6mer	-11.6
JUNE	ENSSSAG00000109270	FALSE	ENSSSAT00000218731	1409	1415	7mer-m8	-12
JUNE	ENSSSAG00000072110	FALSE	ENSSSAT00000200703	3085	3091	7mer-m8	-18.7
JUPB	ENSSSAG00000002966	FALSE	ENSSSAT00000208933	621	627	7mer-m8	-12.9
K0174	ENSSSAG00000069004	FALSE	ENSSSAT00000180630	3761	3766	6mer	-18.5
K6PP	ENSSSAG00000067619	FALSE	ENSSSAT00000116387	430	436	7mer-m8	-17.6
KALRN	ENSSSAG00000057517	FALSE	ENSSSAT00000125554	196	203	8mer-1a	-21.2
KALRN	ENSSSAG00000057517	FALSE	ENSSSAT00000125554	3779	3784	6mer	-16.3
KANK2	ENSSSAG00000044677	FALSE	ENSSSAT00000239341	872	878	7mer-m8	-12.8
KANK2	ENSSSAG00000044677	FALSE	ENSSSAT00000239341	1057	1064	8mer-1a	-17.9
KANSL1A	ENSSSAG00000067147	FALSE	ENSSSAT00000114106	2765	2770	6mer	-21.2
KANSL1B	ENSSSAG00000050847	FALSE	ENSSSAT00000079502	530	535	6mer	-15.6
KANSL1B	ENSSSAG00000050847	FALSE	ENSSSAT00000079502	864	870	7mer-1a	-13.6
KANSL1B	ENSSSAG00000050847	FALSE	ENSSSAT00000079502	2340	2345	6mer	-12.2
KAT2A	ENSSSAG00000043811	FALSE	ENSSSAT00000065432	350	355	6mer	-10.9
KAT2A	ENSSSAG00000022875	FALSE	ENSSSAT00000050113	485	490	6mer	-17.7
KAT2A	ENSSSAG00000022875	FALSE	ENSSSAT00000050113	591	596	6mer	-11.8
KAT6A	ENSSSAG00000080991	FALSE	ENSSSAT00000154243	894	899	6mer	-12.9
KAT7B	ENSSSAG00000082572	FALSE	ENSSSAT00000085357	308	313	6mer	-11.6
KAT8	ENSSSAG00000072454	FALSE	ENSSSAT00000129234	23	29	7mer-m8	-14.5
KATNAL1	ENSSSAG00000007005	FALSE	ENSSSAT00000181934	3531	3537	7mer-1a	-24.6
KBTBD11	ENSSSAG00000100822	FALSE	ENSSSAT00000246130	1098	1105	8mer-1a	-18.1
KBTBD11	ENSSSAG00000100822	FALSE	ENSSSAT00000246130	1408	1413	6mer	-18
KBTBD12	ENSSSAG00000080193	FALSE	ENSSSAT00000151687	1825	1832	8mer-1a	-23.2
KBTBD12	ENSSSAG00000080193	FALSE	ENSSSAT00000151687	2458	2463	6mer	-19.6
KBTBD8	ENSSSAG00000078589	FALSE	ENSSSAT00000146925	1238	1243	6mer	-15
KBTBD8	ENSSSAG00000065048	FALSE	ENSSSAT00000215849	4028	4033	6mer	-13.4
KBTBD8	ENSSSAG00000065048	FALSE	ENSSSAT00000215849	4874	4879	6mer	-22.2
KCD17	ENSSSAG00000013118	FALSE	ENSSSAT00000221831	989	994	6mer	-15.8
KCNA10	ENSSSAG00000070684	FALSE	ENSSSAT00000219470	897	903	7mer-m8	-14.3
KCNA10	ENSSSAG00000070684	FALSE	ENSSSAT00000219470	1357	1363	7mer-m8	-18
KCNA1A	ENSSSAG00000121992	FALSE	ENSSSAT00000163863	502	507	6mer	-21.1
KCNA1A	ENSSSAG00000121992	FALSE	ENSSSAT00000163863	2673	2679	7mer-1a	-12.1
KCNA1A	ENSSSAG00000121992	FALSE	ENSSSAT00000163863	2707	2712	6mer	-13.3
KCNA1A	ENSSSAG00000121992	FALSE	ENSSSAT00000163863	3335	3340	6mer	-16.3
KCNA2A	ENSSSAG00000110717	FALSE	ENSSSAT00000168929	625	631	7mer-m8	-19.1
KCNA2A	ENSSSAG00000107650	FALSE	ENSSSAT00000193463	866	872	7mer-m8	-22.6
KCNA2A	ENSSSAG00000110717	FALSE	ENSSSAT00000168929	938	944	7mer-m8	-20.6
KCNA2A	ENSSSAG00000110717	FALSE	ENSSSAT00000168929	951	957	7mer-m8	-20.6
KCNA2A	ENSSSAG00000110717	FALSE	ENSSSAT00000168929	960	966	7mer-m8	-20.6
KCNA2A	ENSSSAG00000110717	FALSE	ENSSSAT00000168929	973	979	7mer-m8	-20.6
KCNA2A	ENSSSAG00000107650	FALSE	ENSSSAT00000193463	1182	1188	7mer-m8	-18.6
KCNA2A	ENSSSAG00000107650	FALSE	ENSSSAT00000193463	1199	1205	7mer-m8	-18.6
KCNA2A	ENSSSAG00000107650	FALSE	ENSSSAT00000193463	1212	1218	7mer-m8	-18.6
KCNA2A	ENSSSAG00000107650	FALSE	ENSSSAT00000193463	3649	3656	8mer-1a	-14.6
KCNA2A	ENSSSAG00000110717	FALSE	ENSSSAT00000168929	4806	4813	8mer-1a	-18.7
KCNA3	ENSSSAG00000101969	FALSE	ENSSSAT00000231255	40	45	6mer	-13.4
KCNA3	ENSSSAG00000117648	FALSE	ENSSSAT00000175864	327	332	6mer	-12.7
KCNA3	ENSSSAG00000089250	FALSE	ENSSSAT00000179350	436	442	7mer-m8	-17.3
KCNA3	ENSSSAG00000089250	FALSE	ENSSSAT00000179350	2156	2161	6mer	-19.6
KCNA4	ENSSSAG00000106295	FALSE	ENSSSAT00000238732	505	511	7mer-m8	-21.3
KCNA4	ENSSSAG00000106295	FALSE	ENSSSAT00000238732	3082	3087	6mer	-10.5
KCNAB1	ENSSSAG00000091393	FALSE	ENSSSAT00000217643	2860	2865	6mer	-12.9
KCNAB2	ENSSSAG00000005881	FALSE	ENSSSAT00000012726	1752	1757	6mer	-17.5
KCNAB2A	ENSSSAG00000064783	FALSE	ENSSSAT00000179937	2936	2942	7mer-1a	-14.9
KCNAB2A	ENSSSAG00000064783	FALSE	ENSSSAT00000179937	4100	4106	7mer-m8	-13.9
KCNB1	ENSSSAG00000064298	FALSE	ENSSSAT00000106570	616	622	7mer-m8	-12.6
KCNB1	ENSSSAG00000078660	FALSE	ENSSSAT00000147141	623	630	8mer-1a	-14.8
KCNB2	ENSSSAG00000054427	FALSE	ENSSSAT00000086814	922	928	7mer-m8	-15.3
KCNC1A	ENSSSAG00000093724	FALSE	ENSSSAT00000176647	1184	1189	6mer	-14.3
KCNC1A	ENSSSAG00000060308	FALSE	ENSSSAT00000232650	1284	1290	7mer-m8	-10.9
KCNC3A	ENSSSAG00000008116	FALSE	ENSSSAT00000166672	6637	6643	7mer-1a	-14.6
KCNC4	ENSSSAG00000095600	FALSE	ENSSSAT00000166490	3039	3045	7mer-1a	-13.1
KCND2	ENSSSAG00000066605	FALSE	ENSSSAT00000112601	2211	2216	6mer	-14.4
KCND2	ENSSSAG00000066605	FALSE	ENSSSAT00000112601	2589	2594	6mer	-14.4
KCND2	ENSSSAG00000066605	FALSE	ENSSSAT00000112601	4535	4541	7mer-1a	-23.4
KCND2	ENSSSAG00000066605	FALSE	ENSSSAT00000112601	4692	4698	7mer-m8	-15.2
KCND3	ENSSSAG00000064708	FALSE	ENSSSAT00000097506	125	130	6mer	-20
KCND3	ENSSSAG00000115399	FALSE	ENSSSAT00000200504	198	204	7mer-1a	-21.4
KCND3	ENSSSAG00000115399	FALSE	ENSSSAT00000200504	233	239	7mer-m8	-20.3
KCND3	ENSSSAG00000115399	FALSE	ENSSSAT00000200504	1465	1470	6mer	-12.2
KCNE2	ENSSSAG00000088761	FALSE	ENSSSAT00000226966	1167	1173	7mer-1a	-18.6
KCNE2	ENSSSAG00000088761	FALSE	ENSSSAT00000226966	1546	1552	7mer-m8	-16.4
KCNE4	ENSSSAG00000092694	FALSE	ENSSSAT00000159635	41	48	8mer-1a	-19.1
KCNE4	ENSSSAG00000056752	FALSE	ENSSSAT00000092379	42	49	8mer-1a	-20.6
KCNG4B	ENSSSAG00000010152	FALSE	ENSSSAT00000022308	685	690	6mer	-18.4
KCNH1	ENSSSAG00000002000	FALSE	ENSSSAT00000173334	5223	5229	7mer-m8	-18.9
KCNH3	ENSSSAG00000090279	FALSE	ENSSSAT00000178978	1031	1037	7mer-m8	-16.3
KCNH5B	ENSSSAG00000088169	FALSE	ENSSSAT00000084128	397	402	6mer	-16.3
KCNH5B	ENSSSAG00000088169	FALSE	ENSSSAT00000084128	613	619	7mer-1a	-11.6
KCNH6A	ENSSSAG00000107877	FALSE	ENSSSAT00000186901	463	468	6mer	-16.9
KCNH6A	ENSSSAG00000001010	FALSE	ENSSSAT00000239025	475	480	6mer	-16.9
KCNH6A	ENSSSAG00000107877	FALSE	ENSSSAT00000186901	591	598	8mer-1a	-17.7
KCNH6A	ENSSSAG00000001010	FALSE	ENSSSAT00000239025	603	610	8mer-1a	-17.7
KCNH6A	ENSSSAG00000107877	FALSE	ENSSSAT00000186901	1021	1026	6mer	-13.3
KCNH6A	ENSSSAG00000001010	FALSE	ENSSSAT00000239025	1023	1028	6mer	-15.3
KCNH6A	ENSSSAG00000107877	FALSE	ENSSSAT00000186901	2062	2068	7mer-1a	-14.2
KCNH6A	ENSSSAG00000107877	FALSE	ENSSSAT00000186901	3052	3058	7mer-1a	-14.9
KCNH6A	ENSSSAG00000001010	FALSE	ENSSSAT00000239025	3220	3226	7mer-1a	-14.9
KCNH7	ENSSSAG00000079563	FALSE	ENSSSAT00000202412	4502	4507	6mer	-13.7
KCNH7	ENSSSAG00000079563	FALSE	ENSSSAT00000202412	4544	4549	6mer	-15.6
KCNH7	ENSSSAG00000079563	FALSE	ENSSSAT00000202412	4551	4556	6mer	-15.6
KCNH7	ENSSSAG00000079563	FALSE	ENSSSAT00000202412	7932	7939	8mer-1a	-22
KCNIP1B	ENSSSAG00000005702	TRUE	ENSSSAT00000012252	1274	1279	6mer	-16.7
KCNIP1B	ENSSSAG00000058968	TRUE	ENSSSAT00000199120	2168	2174	7mer-m8	-20.3
KCNIP1B	ENSSSAG00000058968	TRUE	ENSSSAT00000199120	2508	2515	8mer-1a	-22.3
KCNIP2	ENSSSAG00000107078	FALSE	ENSSSAT00000193635	514	519	6mer	-14.1
KCNIP2	ENSSSAG00000107078	FALSE	ENSSSAT00000193635	1107	1112	6mer	-15.8
KCNIP2	ENSSSAG00000087854	FALSE	ENSSSAT00000170829	1735	1741	7mer-m8	-23.2
KCNIP4	ENSSSAG00000092519	FALSE	ENSSSAT00000183879	120	126	7mer-m8	-14.1
KCNJ1	ENSSSAG00000114565	FALSE	ENSSSAT00000191722	2768	2774	7mer-m8	-15.1
KCNJ10A	ENSSSAG00000038496	FALSE	ENSSSAT00000054106	485	491	7mer-m8	-18.6
KCNJ12A	ENSSSAG00000120716	FALSE	ENSSSAT00000167866	3223	3229	7mer-1a	-14.8
KCNJ12A	ENSSSAG00000120716	FALSE	ENSSSAT00000167866	4617	4623	7mer-m8	-25.5
KCNJ13	ENSSSAG00000043317	FALSE	ENSSSAT00000190139	1422	1428	7mer-m8	-16.4
KCNJ15	ENSSSAG00000119335	FALSE	ENSSSAT00000225659	880	885	6mer	-14.3
KCNJ15	ENSSSAG00000086710	FALSE	ENSSSAT00000180196	983	990	8mer-1a	-17
KCNJ15	ENSSSAG00000119335	FALSE	ENSSSAT00000225659	3500	3505	6mer	-15.6
KCNJ16A	ENSSSAG00000118741	FALSE	ENSSSAT00000221002	1991	1997	7mer-m8	-12.9
KCNJ16A	ENSSSAG00000002061	FALSE	ENSSSAT00000237400	2598	2604	7mer-m8	-14
KCNJ16A	ENSSSAG00000118741	FALSE	ENSSSAT00000221002	5948	5953	6mer	-16.1
KCNJ3	ENSSSAG00000098572	FALSE	ENSSSAT00000210958	1010	1016	7mer-m8	-22.3
KCNJ5	ENSSSAG00000067822	FALSE	ENSSSAT00000206707	565	571	7mer-1a	-14.3
KCNJ5	ENSSSAG00000054238	FALSE	ENSSSAT00000213938	598	603	6mer	-15.3
KCNJ6	ENSSSAG00000066125	FALSE	ENSSSAT00000236412	538	544	7mer-m8	-16.6
KCNJ6	ENSSSAG00000006713	FALSE	ENSSSAT00000014350	540	546	7mer-m8	-13.8
KCNJ6	ENSSSAG00000006713	FALSE	ENSSSAT00000014350	782	788	7mer-m8	-17.8
KCNJ6	ENSSSAG00000006713	FALSE	ENSSSAT00000014350	1631	1637	7mer-m8	-14.2
KCNK10	ENSSSAG00000057335	FALSE	ENSSSAT00000093521	704	710	7mer-m8	-20.6
KCNK13A	ENSSSAG00000061530	FALSE	ENSSSAT00000249000	209	214	6mer	-23.6
KCNK13A	ENSSSAG00000061530	FALSE	ENSSSAT00000249000	247	254	8mer-1a	-24.4
KCNK13B	ENSSSAG00000093540	FALSE	ENSSSAT00000231342	287	294	8mer-1a	-15
KCNK13B	ENSSSAG00000093540	FALSE	ENSSSAT00000231342	2077	2084	8mer-1a	-18.1
KCNK13B	ENSSSAG00000093540	FALSE	ENSSSAT00000231342	2414	2419	6mer	-15.9
KCNK2	ENSSSAG00000008039	FALSE	ENSSSAT00000017850	187	193	7mer-m8	-23.7
KCNKF	ENSSSAG00000081629	FALSE	ENSSSAT00000156184	258	264	7mer-1a	-14.6
KCNMA1	ENSSSAG00000060041	FALSE	ENSSSAT00000142766	33	39	7mer-m8	-20
KCNMA1	ENSSSAG00000005176	FALSE	ENSSSAT00000123111	194	200	7mer-1a	-14.5
KCNMA1A	ENSSSAG00000056700	FALSE	ENSSSAT00000096509	504	510	7mer-m8	-16.9
KCNMA1A	ENSSSAG00000057174	FALSE	ENSSSAT00000106606	505	511	7mer-m8	-17.1
KCNMA1A	ENSSSAG00000057174	FALSE	ENSSSAT00000106606	880	886	7mer-1a	-13.6
KCNMA1A	ENSSSAG00000056700	FALSE	ENSSSAT00000096509	893	899	7mer-1a	-15.7
KCNMB4	ENSSSAG00000117640	FALSE	ENSSSAT00000173850	1134	1140	7mer-m8	-18.3
KCNN2	ENSSSAG00000047210	FALSE	ENSSSAT00000000983	200	207	8mer-1a	-23.3
KCNN2	ENSSSAG00000093269	FALSE	ENSSSAT00000178896	628	634	7mer-1a	-22.5
KCNN2	ENSSSAG00000047210	FALSE	ENSSSAT00000000983	642	648	7mer-1a	-16.7
KCNN2	ENSSSAG00000093269	FALSE	ENSSSAT00000178896	1068	1074	7mer-m8	-17.2
KCNN4	ENSSSAG00000117186	FALSE	ENSSSAT00000225513	374	379	6mer	-12.9
KCNN4	ENSSSAG00000117133	FALSE	ENSSSAT00000192131	388	393	6mer	-12.4
KCNN4	ENSSSAG00000117133	FALSE	ENSSSAT00000192131	2533	2538	6mer	-14.8
KCNN4	ENSSSAG00000117186	FALSE	ENSSSAT00000225513	4038	4043	6mer	-14.9
KCNN4	ENSSSAG00000117133	FALSE	ENSSSAT00000192131	4075	4080	6mer	-14.9
KCNQ2B	ENSSSAG00000080768	FALSE	ENSSSAT00000154089	192	197	6mer	-13.8
KCNQ2B	ENSSSAG00000073474	FALSE	ENSSSAT00000238928	211	216	6mer	-15.6
KCNQ3	ENSSSAG00000007325	FALSE	ENSSSAT00000016201	681	687	7mer-1a	-22
KCNQ5A	ENSSSAG00000071939	FALSE	ENSSSAT00000133371	1311	1318	8mer-1a	-11.5
KCNQ5A	ENSSSAG00000071939	FALSE	ENSSSAT00000133371	1539	1546	8mer-1a	-17.3
KCNV1	ENSSSAG00000096424	FALSE	ENSSSAT00000215689	78	83	6mer	-14.3
KCP	ENSSSAG00000100023	FALSE	ENSSSAT00000178716	220	225	6mer	-20.1
KCRU	ENSSSAG00000009844	FALSE	ENSSSAT00000022522	672	678	7mer-m8	-13.3
KCT2	ENSSSAG00000064088	FALSE	ENSSSAT00000105909	904	909	6mer	-16
KCT2	ENSSSAG00000064088	FALSE	ENSSSAT00000105909	1380	1387	8mer-1a	-20.4
KCTD3	ENSSSAG00000060769	FALSE	ENSSSAT00000209674	850	855	6mer	-19.7
KCTD3	ENSSSAG00000060769	FALSE	ENSSSAT00000209674	2230	2235	6mer	-11.9
KCTD5A	ENSSSAG00000099179	FALSE	ENSSSAT00000180295	817	824	8mer-1a	-18.9
KCTD6B	ENSSSAG00000068564	FALSE	ENSSSAT00000214249	15	20	6mer	-15.5
KCTD6B	ENSSSAG00000068564	FALSE	ENSSSAT00000214249	1593	1599	7mer-m8	-22.5
KCTD6B	ENSSSAG00000068564	FALSE	ENSSSAT00000214249	2033	2038	6mer	-15
KCTD6B	ENSSSAG00000068564	FALSE	ENSSSAT00000214249	2683	2689	7mer-1a	-13.3
KCTD9A	ENSSSAG00000078159	FALSE	ENSSSAT00000142518	530	536	7mer-m8	-11.5
KCTD9A	ENSSSAG00000077052	FALSE	ENSSSAT00000142477	1210	1215	6mer	-13
KCTD9B	ENSSSAG00000042828	FALSE	ENSSSAT00000062752	627	632	6mer	-10.9
KDELR2B	ENSSSAG00000106651	FALSE	ENSSSAT00000161335	1009	1015	7mer-m8	-14.4
KDF1B	ENSSSAG00000083984	FALSE	ENSSSAT00000251507	333	340	8mer-1a	-17.5
KDF1B	ENSSSAG00000083984	FALSE	ENSSSAT00000251507	630	636	7mer-1a	-20.5
KDF1B	ENSSSAG00000108939	FALSE	ENSSSAT00000230195	1860	1865	6mer	-27.6
KDF1B	ENSSSAG00000108939	FALSE	ENSSSAT00000230195	2123	2130	8mer-1a	-16.9
KDM2A	ENSSSAG00000003490	FALSE	ENSSSAT00000007504	1107	1112	6mer	-22.1
KDM2AA	ENSSSAG00000074749	FALSE	ENSSSAT00000181263	1576	1581	6mer	-19.4
KDM2AB	ENSSSAG00000074538	FALSE	ENSSSAT00000138933	75	82	8mer-1a	-22.4
KDM2AB	ENSSSAG00000056245	FALSE	ENSSSAT00000095516	983	988	6mer	-11.9
KDM2BB	ENSSSAG00000006636	FALSE	ENSSSAT00000149654	2933	2939	7mer-1a	-16.4
KDM4AA	ENSSSAG00000078968	FALSE	ENSSSAT00000148466	2659	2665	7mer-m8	-12.1
KDM5A	ENSSSAG00000004832	FALSE	ENSSSAT00000244602	615	621	7mer-1a	-14.7
KDM5A	ENSSSAG00000004832	FALSE	ENSSSAT00000244602	1498	1503	6mer	-11.9
KDM5BA	ENSSSAG00000054396	FALSE	ENSSSAT00000088430	596	601	6mer	-12.5
KDM5BB	ENSSSAG00000039897	FALSE	ENSSSAT00000063285	972	977	6mer	-14.6
KDM6A	ENSSSAG00000069813	FALSE	ENSSSAT00000139532	114	119	6mer	-13.7
KDM6A	ENSSSAG00000069813	FALSE	ENSSSAT00000139532	611	616	6mer	-14.2
KDRL	ENSSSAG00000046825	FALSE	ENSSSAT00000220393	181	186	6mer	-18
KDRL	ENSSSAG00000046825	FALSE	ENSSSAT00000220393	1169	1176	8mer-1a	-22.8
KDRL	ENSSSAG00000046825	FALSE	ENSSSAT00000220393	1480	1486	7mer-m8	-15.6
KE4	ENSSSAG00000048841	FALSE	ENSSSAT00000076023	1062	1067	6mer	-14.1
KEAP1A	ENSSSAG00000079871	FALSE	ENSSSAT00000166795	3351	3356	6mer	-13.1
KEAP1B	ENSSSAG00000059599	FALSE	ENSSSAT00000104169	761	767	7mer-m8	-16.1
KEAP1B	ENSSSAG00000059599	FALSE	ENSSSAT00000104169	795	800	6mer	-14.4
KEAP1B	ENSSSAG00000000789	FALSE	ENSSSAT00000001494	881	887	7mer-m8	-18.3
KEL	ENSSSAG00000041656	FALSE	ENSSSAT00000228878	1878	1884	7mer-m8	-15.2
KEL	ENSSSAG00000041656	FALSE	ENSSSAT00000228878	2872	2878	7mer-m8	-13.9
KERA	ENSSSAG00000106037	FALSE	ENSSSAT00000087978	323	329	7mer-1a	-16.1
KERA	ENSSSAG00000110385	FALSE	ENSSSAT00000087982	323	329	7mer-1a	-18.5
KGUA	ENSSSAG00000087401	FALSE	ENSSSAT00000253424	794	800	7mer-m8	-11.6
KGUA	ENSSSAG00000087401	FALSE	ENSSSAT00000253424	869	874	6mer	-9.5
KGUA	ENSSSAG00000087401	FALSE	ENSSSAT00000253424	1096	1101	6mer	-15.2
KGUA	ENSSSAG00000087401	FALSE	ENSSSAT00000253424	1854	1860	7mer-m8	-11.8
KHDRBS3	ENSSSAG00000009401	FALSE	ENSSSAT00000020654	338	344	7mer-1a	-16.4
KHDRBS3	ENSSSAG00000042877	FALSE	ENSSSAT00000220358	450	455	6mer	-18.6
KHNYN	ENSSSAG00000054539	FALSE	ENSSSAT00000176545	810	815	6mer	-10.4
KIAA0232	ENSSSAG00000004682	FALSE	ENSSSAT00000223574	1023	1028	6mer	-15.5
KIAA0232	ENSSSAG00000004682	FALSE	ENSSSAT00000223574	1062	1067	6mer	-15.5
KIAA0232	ENSSSAG00000043817	FALSE	ENSSSAT00000167028	1098	1104	7mer-1a	-19.8
KIAA0232	ENSSSAG00000043817	FALSE	ENSSSAT00000167028	1107	1112	6mer	-19.8
KIAA0319L	ENSSSAG00000054316	FALSE	ENSSSAT00000097788	888	894	7mer-m8	-22.7
KIAA0319L	ENSSSAG00000078564	FALSE	ENSSSAT00000146836	1088	1094	7mer-1a	-20.4
KIAA0319L	ENSSSAG00000054316	FALSE	ENSSSAT00000097788	2620	2625	6mer	-20.9
KIAA0825	ENSSSAG00000008450	FALSE	ENSSSAT00000243977	374	381	8mer-1a	-17.3
KIAA0825	ENSSSAG00000008450	FALSE	ENSSSAT00000243977	1047	1052	6mer	-12.3
KIAA0895L	ENSSSAG00000111837	FALSE	ENSSSAT00000187117	1815	1820	6mer	-17.3
KIAA1549L	ENSSSAG00000118563	FALSE	ENSSSAT00000179157	3618	3624	7mer-1a	-13.6
KIAA2013	ENSSSAG00000102521	FALSE	ENSSSAT00000209119	2488	2493	6mer	-11.8
KIAA2013	ENSSSAG00000102521	FALSE	ENSSSAT00000209119	4457	4463	7mer-m8	-15.9
KIAA2013	ENSSSAG00000102521	FALSE	ENSSSAT00000209119	7719	7725	7mer-1a	-19.4
KIAA2013	ENSSSAG00000102521	FALSE	ENSSSAT00000209119	12187	12194	8mer-1a	-16
KIAA2013	ENSSSAG00000102521	FALSE	ENSSSAT00000209119	15702	15707	6mer	-13
KIAA2013	ENSSSAG00000102521	FALSE	ENSSSAT00000209119	15902	15908	7mer-m8	-10.9
KICS2	ENSSSAG00000039819	FALSE	ENSSSAT00000209079	629	636	8mer-1a	-13.6
KICS2	ENSSSAG00000039819	FALSE	ENSSSAT00000209079	719	725	7mer-m8	-16.1
KICS2	ENSSSAG00000039819	FALSE	ENSSSAT00000209079	3647	3652	6mer	-11.2
KICS2	ENSSSAG00000039819	FALSE	ENSSSAT00000209079	3832	3838	7mer-m8	-14.5
KIDINS220B	ENSSSAG00000041322	FALSE	ENSSSAT00000085635	2921	2926	6mer	-12.3
KIDINS220B	ENSSSAG00000041322	FALSE	ENSSSAT00000085635	5395	5400	6mer	-17.4
KIF14	ENSSSAG00000008218	FALSE	ENSSSAT00000018346	230	235	6mer	-20.5
KIF14	ENSSSAG00000008218	FALSE	ENSSSAT00000018346	659	665	7mer-m8	-19.3
KIF16BA	ENSSSAG00000069013	FALSE	ENSSSAT00000119589	1833	1839	7mer-1a	-15.9
KIF17	ENSSSAG00000080862	FALSE	ENSSSAT00000182860	401	407	7mer-1a	-13.6
KIF1AA	ENSSSAG00000116049	FALSE	ENSSSAT00000180957	2114	2119	6mer	-14.2
KIF1AA	ENSSSAG00000116049	FALSE	ENSSSAT00000180957	4167	4172	6mer	-16
KIF1AA	ENSSSAG00000116049	FALSE	ENSSSAT00000180957	4392	4398	7mer-1a	-16.6
KIF1AB	ENSSSAG00000103063	FALSE	ENSSSAT00000119477	680	686	7mer-m8	-12.3
KIF20A	ENSSSAG00000080811	FALSE	ENSSSAT00000237364	182	188	7mer-1a	-16.7
KIF21A	ENSSSAG00000007915	FALSE	ENSSSAT00000057209	170	175	6mer	-14.5
KIF21A	ENSSSAG00000007915	FALSE	ENSSSAT00000057209	545	550	6mer	-19.7
KIF21A	ENSSSAG00000007915	FALSE	ENSSSAT00000057209	565	570	6mer	-19.7
KIF21A	ENSSSAG00000007915	FALSE	ENSSSAT00000057209	1882	1889	8mer-1a	-21.2
KIF21A	ENSSSAG00000007915	FALSE	ENSSSAT00000057209	1918	1924	7mer-m8	-21.2
KIF21B	ENSSSAG00000070231	FALSE	ENSSSAT00000132416	3110	3115	6mer	-15.4
KIF21B	ENSSSAG00000070231	FALSE	ENSSSAT00000132416	3159	3165	7mer-1a	-18.8
KIF23	ENSSSAG00000120697	FALSE	ENSSSAT00000224077	156	162	7mer-m8	-14.4
KIF23	ENSSSAG00000120697	FALSE	ENSSSAT00000224077	483	488	6mer	-15.9
KIF23	ENSSSAG00000120697	FALSE	ENSSSAT00000224077	1199	1204	6mer	-13.1
KIF3A	ENSSSAG00000062434	FALSE	ENSSSAT00000104943	240	246	7mer-m8	-23.6
KIF3B	ENSSSAG00000048639	FALSE	ENSSSAT00000239814	2234	2240	7mer-m8	-18.6
KIF3B	ENSSSAG00000048639	FALSE	ENSSSAT00000239814	2323	2328	6mer	-14.1
KIF3B	ENSSSAG00000048639	FALSE	ENSSSAT00000239814	2978	2983	6mer	-14.7
KIF3B	ENSSSAG00000048639	FALSE	ENSSSAT00000239814	5863	5869	7mer-1a	-18.3
KIF3C	ENSSSAG00000120471	FALSE	ENSSSAT00000173327	4813	4818	6mer	-14.8
KIF5A	ENSSSAG00000053327	FALSE	ENSSSAT00000103754	657	663	7mer-1a	-11.5
KIF5A	ENSSSAG00000053327	FALSE	ENSSSAT00000103754	669	674	6mer	-11.5
KIF5A	ENSSSAG00000053327	FALSE	ENSSSAT00000103754	1571	1577	7mer-m8	-17.4
KIF5A	ENSSSAG00000053327	FALSE	ENSSSAT00000103754	1770	1776	7mer-m8	-18.9
KIF5A	ENSSSAG00000053327	FALSE	ENSSSAT00000103754	2330	2335	6mer	-15.3
KIF5AA	ENSSSAG00000077011	FALSE	ENSSSAT00000143804	101	106	6mer	-16.1
KIF5AA	ENSSSAG00000072684	FALSE	ENSSSAT00000133701	104	109	6mer	-13.6
KIF5AA	ENSSSAG00000072684	FALSE	ENSSSAT00000133701	187	193	7mer-1a	-16.5
KIF5AA	ENSSSAG00000077011	FALSE	ENSSSAT00000143804	1252	1258	7mer-m8	-16.4
KIF5AA	ENSSSAG00000077011	FALSE	ENSSSAT00000143804	1740	1745	6mer	-17.8
KIF5C	ENSSSAG00000081647	FALSE	ENSSSAT00000156289	3443	3449	7mer-1a	-19
KIFAP3	ENSSSAG00000047655	FALSE	ENSSSAT00000080169	1087	1092	6mer	-19
KIFAP3B	ENSSSAG00000110039	FALSE	ENSSSAT00000210461	4118	4123	6mer	-16.3
KIFAP3B	ENSSSAG00000110039	FALSE	ENSSSAT00000210461	7278	7285	8mer-1a	-13.9
KIFAP3B	ENSSSAG00000110039	FALSE	ENSSSAT00000210461	12186	12191	6mer	-17.5
KIFC3	ENSSSAG00000073693	FALSE	ENSSSAT00000132599	2616	2621	6mer	-13.1
KIN	ENSSSAG00000090741	FALSE	ENSSSAT00000185233	768	773	6mer	-12.7
KIN	ENSSSAG00000077119	FALSE	ENSSSAT00000142730	785	790	6mer	-12
KIN	ENSSSAG00000077119	FALSE	ENSSSAT00000142730	802	807	6mer	-12.9
KIRREL1B	ENSSSAG00000039360	FALSE	ENSSSAT00000247611	1414	1419	6mer	-17.6
KIRREL3	ENSSSAG00000066955	FALSE	ENSSSAT00000115757	754	760	7mer-1a	-16.6
KIRREL3A	ENSSSAG00000064211	FALSE	ENSSSAT00000113278	455	460	6mer	-16.4
KITA	ENSSSAG00000066926	FALSE	ENSSSAT00000121320	971	976	6mer	-16.5
KITA	ENSSSAG00000003744	FALSE	ENSSSAT00000008169	1780	1787	8mer-1a	-18.5
KITA	ENSSSAG00000003744	FALSE	ENSSSAT00000008169	1807	1813	7mer-1a	-18.1
KITA	ENSSSAG00000066926	FALSE	ENSSSAT00000121320	1927	1933	7mer-1a	-19.7
KITA	ENSSSAG00000066926	FALSE	ENSSSAT00000121320	1989	1995	7mer-1a	-15
KITA	ENSSSAG00000066926	FALSE	ENSSSAT00000121320	2221	2227	7mer-m8	-16.5
KLC1	ENSSSAG00000039619	FALSE	ENSSSAT00000056343	445	451	7mer-1a	-21
KLC1	ENSSSAG00000003364	FALSE	ENSSSAT00000175134	845	850	6mer	-16.5
KLC1	ENSSSAG00000003364	FALSE	ENSSSAT00000175134	1367	1373	7mer-1a	-18.1
KLC1	ENSSSAG00000003364	FALSE	ENSSSAT00000175134	2418	2423	6mer	-23.1
KLC1	ENSSSAG00000003364	FALSE	ENSSSAT00000175134	3442	3447	6mer	-14
KLC1	ENSSSAG00000003364	FALSE	ENSSSAT00000175134	4749	4754	6mer	-18.2
KLC1A	ENSSSAG00000058753	FALSE	ENSSSAT00000184543	5211	5216	6mer	-14
KLC3	ENSSSAG00000064802	FALSE	ENSSSAT00000108759	680	686	7mer-m8	-14
KLC3	ENSSSAG00000064802	FALSE	ENSSSAT00000108759	957	963	7mer-1a	-14.2
KLC4	ENSSSAG00000005429	FALSE	ENSSSAT00000042972	83	88	6mer	-9.3
KLC4	ENSSSAG00000005429	FALSE	ENSSSAT00000042972	163	169	7mer-1a	-15.6
KLC4	ENSSSAG00000005429	FALSE	ENSSSAT00000042972	534	540	7mer-m8	-20.6
KLF13	ENSSSAG00000112080	FALSE	ENSSSAT00000223634	2147	2152	6mer	-15.4
KLF13	ENSSSAG00000112080	FALSE	ENSSSAT00000223634	3355	3361	7mer-1a	-14.6
KLF13	ENSSSAG00000112080	FALSE	ENSSSAT00000223634	6274	6280	7mer-m8	-15.9
KLF13	ENSSSAG00000112619	FALSE	ENSSSAT00000157326	10886	10891	6mer	-22.4
KLF13	ENSSSAG00000112619	FALSE	ENSSSAT00000157326	11331	11336	6mer	-15.5
KLF15	ENSSSAG00000083880	FALSE	ENSSSAT00000173639	1372	1378	7mer-m8	-14.3
KLF17	ENSSSAG00000054684	FALSE	ENSSSAT00000087357	234	239	6mer	-15.2
KLF5L	ENSSSAG00000049796	FALSE	ENSSSAT00000077717	1386	1392	7mer-m8	-11.7
KLF7B	ENSSSAG00000048735	FALSE	ENSSSAT00000075762	687	692	6mer	-18.7
KLF7B	ENSSSAG00000053939	FALSE	ENSSSAT00000085670	800	805	6mer	-18.7
KLF8	ENSSSAG00000088225	FALSE	ENSSSAT00000199693	620	627	8mer-1a	-21.7
KLHDC4	ENSSSAG00000071789	FALSE	ENSSSAT00000127351	674	679	6mer	-10.1
KLHDC4	ENSSSAG00000071789	FALSE	ENSSSAT00000127351	683	688	6mer	-10.1
KLHDC8A	ENSSSAG00000116126	FALSE	ENSSSAT00000219844	513	518	6mer	-18
KLHDC8A	ENSSSAG00000089885	FALSE	ENSSSAT00000193419	816	823	8mer-1a	-15.3
KLHDC8A	ENSSSAG00000116126	FALSE	ENSSSAT00000219844	957	962	6mer	-20.4
KLHDC8A	ENSSSAG00000116126	FALSE	ENSSSAT00000219844	998	1003	6mer	-20.4
KLHDC8A	ENSSSAG00000116126	FALSE	ENSSSAT00000219844	1039	1044	6mer	-21.1
KLHDC8A	ENSSSAG00000116126	FALSE	ENSSSAT00000219844	1080	1085	6mer	-21.1
KLHDC8A	ENSSSAG00000116126	FALSE	ENSSSAT00000219844	1121	1126	6mer	-21.1
KLHDC8A	ENSSSAG00000116126	FALSE	ENSSSAT00000219844	1162	1167	6mer	-21.1
KLHDC8A	ENSSSAG00000116126	FALSE	ENSSSAT00000219844	1203	1208	6mer	-21.1
KLHDC8A	ENSSSAG00000116126	FALSE	ENSSSAT00000219844	1244	1249	6mer	-21.1
KLHDC8A	ENSSSAG00000116126	FALSE	ENSSSAT00000219844	1285	1290	6mer	-22
KLHDC8A	ENSSSAG00000116126	FALSE	ENSSSAT00000219844	1655	1662	8mer-1a	-12.3
KLHL11	ENSSSAG00000002537	FALSE	ENSSSAT00000005382	622	627	6mer	-14.9
KLHL15	ENSSSAG00000080245	FALSE	ENSSSAT00000178471	2729	2734	6mer	-13.7
KLHL15	ENSSSAG00000080245	FALSE	ENSSSAT00000178471	4933	4938	6mer	-9.5
KLHL15	ENSSSAG00000080245	FALSE	ENSSSAT00000178471	5294	5299	6mer	-13.2
KLHL20	ENSSSAG00000043496	FALSE	ENSSSAT00000064256	1010	1016	7mer-1a	-14.7
KLHL21	ENSSSAG00000064990	FALSE	ENSSSAT00000108405	1928	1934	7mer-m8	-12.9
KLHL21	ENSSSAG00000119239	FALSE	ENSSSAT00000186656	2799	2805	7mer-m8	-12.7
KLHL26	ENSSSAG00000065285	FALSE	ENSSSAT00000186715	835	842	8mer-1a	-14.5
KLHL29	ENSSSAG00000072906	FALSE	ENSSSAT00000206283	2527	2534	8mer-1a	-12.7
KLHL3	ENSSSAG00000046126	FALSE	ENSSSAT00000072191	540	546	7mer-1a	-15.7
KLHL3	ENSSSAG00000046126	FALSE	ENSSSAT00000072191	611	618	8mer-1a	-27.9
KLHL3	ENSSSAG00000046126	FALSE	ENSSSAT00000072191	866	873	8mer-1a	-26.8
KLHL3	ENSSSAG00000047284	FALSE	ENSSSAT00000239700	2562	2567	6mer	-16.9
KLHL3	ENSSSAG00000047284	FALSE	ENSSSAT00000239700	3436	3441	6mer	-16.3
KLHL38A	ENSSSAG00000088235	FALSE	ENSSSAT00000208548	3002	3007	6mer	-17.5
KLHL38B	ENSSSAG00000004294	FALSE	ENSSSAT00000009259	396	403	8mer-1a	-22.6
KLHL38B	ENSSSAG00000094228	FALSE	ENSSSAT00000177231	398	405	8mer-1a	-22.6
KLHL38B	ENSSSAG00000004294	FALSE	ENSSSAT00000009259	432	439	8mer-1a	-22.5
KLHL38B	ENSSSAG00000094228	FALSE	ENSSSAT00000177231	434	441	8mer-1a	-22.5
KLHL38B	ENSSSAG00000004294	FALSE	ENSSSAT00000009259	457	464	8mer-1a	-22.5
KLHL38B	ENSSSAG00000094228	FALSE	ENSSSAT00000177231	459	466	8mer-1a	-22.5
KLHL38B	ENSSSAG00000004294	FALSE	ENSSSAT00000009259	482	489	8mer-1a	-22.8
KLHL38B	ENSSSAG00000094228	FALSE	ENSSSAT00000177231	484	491	8mer-1a	-22.5
KLHL38B	ENSSSAG00000004294	FALSE	ENSSSAT00000009259	507	514	8mer-1a	-22.8
KLHL38B	ENSSSAG00000094228	FALSE	ENSSSAT00000177231	509	516	8mer-1a	-22.5
KLHL38B	ENSSSAG00000094228	FALSE	ENSSSAT00000177231	534	541	8mer-1a	-22.5
KLHL38B	ENSSSAG00000094228	FALSE	ENSSSAT00000177231	559	566	8mer-1a	-22.5
KLHL38B	ENSSSAG00000094228	FALSE	ENSSSAT00000177231	584	591	8mer-1a	-22.5
KLHL38B	ENSSSAG00000094228	FALSE	ENSSSAT00000177231	609	616	8mer-1a	-22.5
KLHL38B	ENSSSAG00000094228	FALSE	ENSSSAT00000177231	634	641	8mer-1a	-22.5
KLHL38B	ENSSSAG00000094228	FALSE	ENSSSAT00000177231	659	666	8mer-1a	-22.8
KLHL38B	ENSSSAG00000094228	FALSE	ENSSSAT00000177231	684	691	8mer-1a	-22.8
KLHL42	ENSSSAG00000085425	FALSE	ENSSSAT00000215479	139	145	7mer-1a	-17.6
KLHL43	ENSSSAG00000078869	FALSE	ENSSSAT00000103191	74	80	7mer-1a	-21
KLHL43	ENSSSAG00000063037	FALSE	ENSSSAT00000147792	88	94	7mer-1a	-18.2
KLHL7	ENSSSAG00000044146	FALSE	ENSSSAT00000173604	400	405	6mer	-17
KMT2BB	ENSSSAG00000057163	FALSE	ENSSSAT00000093238	4928	4934	7mer-m8	-14.5
KMT2CB	ENSSSAG00000077740	FALSE	ENSSSAT00000144625	1381	1386	6mer	-11.3
KMT2D	ENSSSAG00000069331	FALSE	ENSSSAT00000247852	214	219	6mer	-15.1
KMT2D	ENSSSAG00000069331	FALSE	ENSSSAT00000247852	1560	1566	7mer-m8	-13.1
KMT2D	ENSSSAG00000069331	FALSE	ENSSSAT00000247852	4265	4270	6mer	-13.7
KMT2D	ENSSSAG00000069331	FALSE	ENSSSAT00000247852	5027	5032	6mer	-18.9
KMT5B	ENSSSAG00000121104	FALSE	ENSSSAT00000168765	1761	1766	6mer	-15
KNDC1	ENSSSAG00000065748	FALSE	ENSSSAT00000165798	1138	1143	6mer	-16.4
KNOP1	ENSSSAG00000108874	FALSE	ENSSSAT00000174080	883	888	6mer	-19
KNOP1	ENSSSAG00000108874	FALSE	ENSSSAT00000174080	1366	1371	6mer	-13.4
KNOP1	ENSSSAG00000108874	FALSE	ENSSSAT00000174080	2370	2376	7mer-m8	-17.3
KNTC1	ENSSSAG00000075548	FALSE	ENSSSAT00000138406	714	719	6mer	-11.6
KPNA2	ENSSSAG00000089948	FALSE	ENSSSAT00000109365	33	39	7mer-m8	-17.8
KPNA3	ENSSSAG00000077541	FALSE	ENSSSAT00000144244	783	789	7mer-m8	-15
KPNA4	ENSSSAG00000076960	FALSE	ENSSSAT00000157901	1888	1895	8mer-1a	-12.8
KPNA6	ENSSSAG00000094345	FALSE	ENSSSAT00000209406	322	328	7mer-1a	-17.9
KPYK	ENSSSAG00000006683	FALSE	ENSSSAT00000015716	588	595	8mer-1a	-14.3
KRCP	ENSSSAG00000043517	FALSE	ENSSSAT00000064379	269	274	6mer	-11.9
KREMEN1	ENSSSAG00000069471	FALSE	ENSSSAT00000242038	281	287	7mer-m8	-18.4
KREMEN1	ENSSSAG00000069471	FALSE	ENSSSAT00000242038	1259	1265	7mer-m8	-14.7
KRI1	ENSSSAG00000070681	FALSE	ENSSSAT00000180407	1348	1353	6mer	-10.2
KRT1-C5	ENSSSAG00000067470	FALSE	ENSSSAT00000194386	301	308	8mer-1a	-23.6
KRT15	ENSSSAG00000045452	FALSE	ENSSSAT00000068621	225	231	7mer-m8	-12.8
KRT4	ENSSSAG00000007973	FALSE	ENSSSAT00000017738	1051	1056	6mer	-16.1
KRT98	ENSSSAG00000048393	FALSE	ENSSSAT00000188451	2358	2363	6mer	-22.1
KRT99	ENSSSAG00000045036	FALSE	ENSSSAT00000067688	752	757	6mer	-15
KSR1A	ENSSSAG00000049273	FALSE	ENSSSAT00000168975	1285	1291	7mer-m8	-18
KSR1A	ENSSSAG00000075649	FALSE	ENSSSAT00000243859	1316	1322	7mer-m8	-17.6
KTI12	ENSSSAG00000077144	FALSE	ENSSSAT00000181182	871	876	6mer	-21.4
KTN1	ENSSSAG00000008137	FALSE	ENSSSAT00000018160	109	115	7mer-m8	-18.8
KTN1	ENSSSAG00000005769	FALSE	ENSSSAT00000012478	116	122	7mer-m8	-18.8
KYAT3.2	ENSSSAG00000067555	FALSE	ENSSSAT00000116763	113	118	6mer	-15.2
L1CAMA	ENSSSAG00000064433	FALSE	ENSSSAT00000107009	4099	4104	6mer	-13.1
L3HYPDH	ENSSSAG00000056589	FALSE	ENSSSAT00000092026	279	284	6mer	-12.8
L3MBTL1B	ENSSSAG00000058948	FALSE	ENSSSAT00000237345	128	133	6mer	-17.2
L3MBTL2	ENSSSAG00000001922	FALSE	ENSSSAT00000004477	1043	1048	6mer	-17.2
L3MBTL2	ENSSSAG00000001922	FALSE	ENSSSAT00000004477	2453	2459	7mer-1a	-20.1
L3MBTL3	ENSSSAG00000078998	FALSE	ENSSSAT00000151209	494	499	6mer	-22.5
LACTBL1B	ENSSSAG00000089815	FALSE	ENSSSAT00000234805	58	63	6mer	-21.9
LACTBL1B	ENSSSAG00000121243	FALSE	ENSSSAT00000210717	58	63	6mer	-14.7
LAMA2	ENSSSAG00000078379	FALSE	ENSSSAT00000147267	76	82	7mer-m8	-18.6
LAMA2	ENSSSAG00000078379	FALSE	ENSSSAT00000147267	188	193	6mer	-13.5
LAMA2	ENSSSAG00000078379	FALSE	ENSSSAT00000147267	591	598	8mer-1a	-22.2
LAMA3	ENSSSAG00000079146	FALSE	ENSSSAT00000220812	242	247	6mer	-15.1
LAMB2	ENSSSAG00000040820	FALSE	ENSSSAT00000062794	852	858	7mer-1a	-17.8
LAMB2	ENSSSAG00000066811	FALSE	ENSSSAT00000066148	853	859	7mer-1a	-18.2
LAMB2L	ENSSSAG00000119899	FALSE	ENSSSAT00000055131	188	193	6mer	-25.8
LAMB2L	ENSSSAG00000119899	FALSE	ENSSSAT00000055131	3692	3697	6mer	-19.4
LAMC1	ENSSSAG00000079485	FALSE	ENSSSAT00000149664	1289	1294	6mer	-15.6
LAMC1	ENSSSAG00000079485	FALSE	ENSSSAT00000149664	1298	1304	7mer-m8	-15.6
LAMC1	ENSSSAG00000079485	FALSE	ENSSSAT00000149664	1518	1523	6mer	-16.2
LAMC3	ENSSSAG00000078277	FALSE	ENSSSAT00000146552	264	270	7mer-1a	-21.6
LAMC3	ENSSSAG00000070439	FALSE	ENSSSAT00000127915	968	973	6mer	-13.9
LAMC3	ENSSSAG00000078277	FALSE	ENSSSAT00000146552	3853	3859	7mer-m8	-13.5
LAMP1A	ENSSSAG00000103986	FALSE	ENSSSAT00000254558	176	182	7mer-1a	-19.4
LAMP1B	ENSSSAG00000080737	FALSE	ENSSSAT00000153511	479	485	7mer-m8	-15.6
LAMP2	ENSSSAG00000002337	FALSE	ENSSSAT00000005063	1208	1213	6mer	-13.3
LANCL1	ENSSSAG00000041585	TRUE	ENSSSAT00000206024	859	864	6mer	-16.8
LAP3	ENSSSAG00000110389	FALSE	ENSSSAT00000175362	58	64	7mer-1a	-22.3
LAPTM4A	ENSSSAG00000101988	FALSE	ENSSSAT00000089618	1121	1126	6mer	-18.2
LARP4AB	ENSSSAG00000044820	FALSE	ENSSSAT00000067131	3070	3076	7mer-m8	-15.3
LARS1B	ENSSSAG00000075198	FALSE	ENSSSAT00000138531	224	230	7mer-1a	-21.6
LASP1	ENSSSAG00000120873	FALSE	ENSSSAT00000197695	2206	2211	6mer	-20.8
LASP1	ENSSSAG00000120873	FALSE	ENSSSAT00000197695	2508	2514	7mer-m8	-20.7
LASP1	ENSSSAG00000120873	FALSE	ENSSSAT00000197695	2569	2576	8mer-1a	-17.9
LASP1	ENSSSAG00000120873	FALSE	ENSSSAT00000197695	4180	4186	7mer-1a	-22.5
LATS1	ENSSSAG00000070079	FALSE	ENSSSAT00000122284	423	428	6mer	-12
LAYNB	ENSSSAG00000111024	FALSE	ENSSSAT00000158553	781	786	6mer	-14.4
LBH	ENSSSAG00000062440	FALSE	ENSSSAT00000102103	410	417	8mer-1a	-16.9
LCA5	ENSSSAG00000084478	FALSE	ENSSSAT00000205620	4306	4311	6mer	-12.3
LCAT	ENSSSAG00000046384	FALSE	ENSSSAT00000072600	104	111	8mer-1a	-19.9
LCAT	ENSSSAG00000046384	FALSE	ENSSSAT00000072600	724	729	6mer	-17.3
LCK	ENSSSAG00000002976	FALSE	ENSSSAT00000007024	156	162	7mer-1a	-13.8
LDB1	ENSSSAG00000079983	FALSE	ENSSSAT00000208739	74	79	6mer	-13
LDB2A	ENSSSAG00000015658	FALSE	ENSSSAT00000029363	612	618	7mer-m8	-13.4
LDB2A	ENSSSAG00000119197	FALSE	ENSSSAT00000182727	623	629	7mer-m8	-16.4
LDB3A	ENSSSAG00000067860	FALSE	ENSSSAT00000214063	213	218	6mer	-14.7
LDB3A	ENSSSAG00000067860	FALSE	ENSSSAT00000214063	1681	1687	7mer-m8	-17.9
LDB3A	ENSSSAG00000067860	FALSE	ENSSSAT00000214063	5281	5287	7mer-1a	-15.9
LDHB	ENSSSAG00000070190	FALSE	ENSSSAT00000149907	289	294	6mer	-14.4
LDLRAD2	ENSSSAG00000080825	FALSE	ENSSSAT00000210970	252	258	7mer-m8	-17.2
LDLRAP1A	ENSSSAG00000055524	FALSE	ENSSSAT00000089430	1020	1025	6mer	-14.8
LDLRAP1A	ENSSSAG00000103711	FALSE	ENSSSAT00000161471	1444	1449	6mer	-13.1
LDLRB	ENSSSAG00000039549	FALSE	ENSSSAT00000096340	443	449	7mer-m8	-19.2
LDLRB	ENSSSAG00000039549	FALSE	ENSSSAT00000096340	1628	1633	6mer	-16.6
LDLRB	ENSSSAG00000039549	FALSE	ENSSSAT00000096340	1642	1647	6mer	-16.6
LDLRB	ENSSSAG00000039549	FALSE	ENSSSAT00000096340	1656	1661	6mer	-16.4
LDLRB	ENSSSAG00000039549	FALSE	ENSSSAT00000096340	1670	1675	6mer	-16.4
LEAP-2C	ENSSSAG00000120113	FALSE	ENSSSAT00000213045	1545	1550	6mer	-12.3
LECT1	ENSSSAG00000041909	FALSE	ENSSSAT00000060522	575	580	6mer	-11.1
LEF1	ENSSSAG00000087730	FALSE	ENSSSAT00000166411	3531	3537	7mer-1a	-13
LEF1	ENSSSAG00000111072	FALSE	ENSSSAT00000171874	3533	3539	7mer-1a	-13
LEO1	ENSSSAG00000110496	FALSE	ENSSSAT00000181873	147	152	6mer	-16
LETM1	ENSSSAG00000093538	FALSE	ENSSSAT00000194897	4576	4582	7mer-m8	-14.5
LEXM	ENSSSAG00000073680	FALSE	ENSSSAT00000194934	752	758	7mer-1a	-15
LEXM	ENSSSAG00000073680	FALSE	ENSSSAT00000194934	3934	3939	6mer	-13.8
LGALS3A	ENSSSAG00000010091	FALSE	ENSSSAT00000022202	699	706	8mer-1a	-21.5
LGALS3A	ENSSSAG00000010091	FALSE	ENSSSAT00000022202	842	848	7mer-m8	-13.9
LGALSL	ENSSSAG00000083428	FALSE	ENSSSAT00000179054	927	933	7mer-1a	-20.6
LGALSL	ENSSSAG00000109899	FALSE	ENSSSAT00000164244	940	946	7mer-1a	-20.6
LGALSL	ENSSSAG00000109899	FALSE	ENSSSAT00000164244	4962	4968	7mer-1a	-16.7
LGALSL	ENSSSAG00000109899	FALSE	ENSSSAT00000164244	5420	5425	6mer	-14.2
LGI1B	ENSSSAG00000063797	FALSE	ENSSSAT00000105232	515	520	6mer	-12
LGI1B	ENSSSAG00000007186	FALSE	ENSSSAT00000015611	542	547	6mer	-16.7
LGR4	ENSSSAG00000066848	FALSE	ENSSSAT00000113247	455	460	6mer	-14
LGR4	ENSSSAG00000101379	FALSE	ENSSSAT00000157181	1844	1850	7mer-m8	-16.4
LGR4	ENSSSAG00000101379	FALSE	ENSSSAT00000157181	2801	2806	6mer	-21.7
LGR4	ENSSSAG00000101379	FALSE	ENSSSAT00000157181	3249	3254	6mer	-15.2
LGR4	ENSSSAG00000101379	FALSE	ENSSSAT00000157181	3288	3294	7mer-m8	-15.9
LGR4	ENSSSAG00000101379	FALSE	ENSSSAT00000157181	3562	3567	6mer	-18.4
LGR4	ENSSSAG00000101379	FALSE	ENSSSAT00000157181	5191	5196	6mer	-18.9
LGR4	ENSSSAG00000101379	FALSE	ENSSSAT00000157181	9084	9089	6mer	-16.1
LHFP	ENSSSAG00000054662	FALSE	ENSSSAT00000087320	102	107	6mer	-21.4
LHPP	ENSSSAG00000060938	FALSE	ENSSSAT00000099992	1399	1404	6mer	-13.7
LHX2	ENSSSAG00000069676	FALSE	ENSSSAT00000124505	519	525	7mer-m8	-22
LHX4	ENSSSAG00000070226	FALSE	ENSSSAT00000122612	797	802	6mer	-13.8
LHX4	ENSSSAG00000070226	FALSE	ENSSSAT00000122612	893	898	6mer	-14.9
LHX4	ENSSSAG00000087689	FALSE	ENSSSAT00000158431	1576	1581	6mer	-13.9
LHX6A	ENSSSAG00000050181	FALSE	ENSSSAT00000078911	2239	2245	7mer-m8	-16.3
LHX8B	ENSSSAG00000075086	FALSE	ENSSSAT00000157607	2670	2675	6mer	-21.8
LHX8B	ENSSSAG00000075086	FALSE	ENSSSAT00000157607	5007	5013	7mer-1a	-17.8
LHX8B	ENSSSAG00000075086	FALSE	ENSSSAT00000157607	5088	5094	7mer-1a	-16.7
LIAS	ENSSSAG00000121685	FALSE	ENSSSAT00000173503	812	817	6mer	-12.4
LIAS	ENSSSAG00000092994	FALSE	ENSSSAT00000187899	1013	1018	6mer	-12.2
LIMA1A	ENSSSAG00000065643	FALSE	ENSSSAT00000206815	2026	2032	7mer-1a	-22.7
LIMA1A	ENSSSAG00000077585	FALSE	ENSSSAT00000160172	2867	2872	6mer	-14.5
LIMA1A	ENSSSAG00000077585	FALSE	ENSSSAT00000160172	4505	4510	6mer	-15.2
LIMA1A	ENSSSAG00000077585	FALSE	ENSSSAT00000160172	4876	4882	7mer-1a	-26.3
LIMCH1	ENSSSAG00000003887	FALSE	ENSSSAT00000008497	643	648	6mer	-12
LIMK2	ENSSSAG00000056048	FALSE	ENSSSAT00000096850	177	182	6mer	-13.9
LIN10	ENSSSAG00000109406	FALSE	ENSSSAT00000158840	374	379	6mer	-19.2
LIN28AB	ENSSSAG00000101780	FALSE	ENSSSAT00000175016	818	824	7mer-1a	-14.2
LIN28AB	ENSSSAG00000086783	FALSE	ENSSSAT00000213758	2720	2726	7mer-m8	-14.7
LIN54	ENSSSAG00000073397	FALSE	ENSSSAT00000131661	804	810	7mer-m8	-13.1
LIN54	ENSSSAG00000074551	FALSE	ENSSSAT00000135183	1466	1471	6mer	-13.9
LIN54	ENSSSAG00000074551	FALSE	ENSSSAT00000135183	2741	2746	6mer	-14.3
LIN7A	ENSSSAG00000086615	FALSE	ENSSSAT00000197592	102	108	7mer-m8	-15
LINCR	ENSSSAG00000077262	FALSE	ENSSSAT00000143032	253	258	6mer	-12.8
LINGO3A	ENSSSAG00000110799	FALSE	ENSSSAT00000160148	2823	2829	7mer-m8	-17.3
LINGO4B	ENSSSAG00000081890	FALSE	ENSSSAT00000163318	578	584	7mer-m8	-19.2
LINGO4B	ENSSSAG00000090202	FALSE	ENSSSAT00000124853	650	657	8mer-1a	-15.4
LINS1	ENSSSAG00000009756	FALSE	ENSSSAT00000166807	1300	1305	6mer	-16.4
LINS1	ENSSSAG00000009756	FALSE	ENSSSAT00000166807	1691	1696	6mer	-16.2
LINS1	ENSSSAG00000009756	FALSE	ENSSSAT00000166807	1987	1993	7mer-1a	-17.3
LINS1	ENSSSAG00000009756	FALSE	ENSSSAT00000166807	2059	2064	6mer	-9.5
LINS1	ENSSSAG00000009756	FALSE	ENSSSAT00000166807	4414	4419	6mer	-16.5
LIPB	ENSSSAG00000053997	FALSE	ENSSSAT00000085833	429	435	7mer-1a	-15.8
LIPEB	ENSSSAG00000003498	FALSE	ENSSSAT00000007538	531	538	8mer-1a	-18.1
LIPEB	ENSSSAG00000009810	FALSE	ENSSSAT00000175553	552	559	8mer-1a	-18.1
LIPEB	ENSSSAG00000003498	FALSE	ENSSSAT00000007538	935	941	7mer-m8	-16.4
LIPEB	ENSSSAG00000009810	FALSE	ENSSSAT00000175553	946	952	7mer-m8	-11.4
LIPIA	ENSSSAG00000001715	FALSE	ENSSSAT00000253063	235	241	7mer-1a	-14.9
LIPIA	ENSSSAG00000001715	FALSE	ENSSSAT00000253063	1365	1371	7mer-m8	-17.7
LIS1A	ENSSSAG00000075012	FALSE	ENSSSAT00000136490	720	725	6mer	-14.8
LIS1A	ENSSSAG00000075012	FALSE	ENSSSAT00000136490	1673	1678	6mer	-21.8
LLPH	ENSSSAG00000064235	FALSE	ENSSSAT00000106374	357	362	6mer	-11.6
LLPH	ENSSSAG00000006778	FALSE	ENSSSAT00000014532	375	380	6mer	-10.3
LMAN2LB	ENSSSAG00000071456	FALSE	ENSSSAT00000183938	108	113	6mer	-15.1
LMAN2LB	ENSSSAG00000071456	FALSE	ENSSSAT00000183938	4057	4063	7mer-1a	-14.9
LMAN2LB	ENSSSAG00000071456	FALSE	ENSSSAT00000183938	5030	5036	7mer-m8	-27.5
LMBR1	ENSSSAG00000068390	FALSE	ENSSSAT00000117815	469	474	6mer	-19.7
LMBR1	ENSSSAG00000060492	FALSE	ENSSSAT00000186332	872	877	6mer	-12
LMBR1	ENSSSAG00000060492	FALSE	ENSSSAT00000186332	1339	1346	8mer-1a	-21.6
LMBR1	ENSSSAG00000060492	FALSE	ENSSSAT00000186332	2305	2311	7mer-m8	-18.1
LMBRD2B	ENSSSAG00000007614	FALSE	ENSSSAT00000020054	2740	2746	7mer-m8	-12.3
LMBRD2B	ENSSSAG00000007614	FALSE	ENSSSAT00000020054	4109	4115	7mer-m8	-16.1
LMF2A	ENSSSAG00000112836	FALSE	ENSSSAT00000197026	1830	1836	7mer-m8	-16.2
LMF2A	ENSSSAG00000112836	FALSE	ENSSSAT00000197026	2160	2166	7mer-1a	-20.3
LMF2A	ENSSSAG00000112836	FALSE	ENSSSAT00000197026	2213	2219	7mer-1a	-18.2
LMF2A	ENSSSAG00000112836	FALSE	ENSSSAT00000197026	2266	2272	7mer-1a	-18.2
LMF2A	ENSSSAG00000112836	FALSE	ENSSSAT00000197026	2319	2325	7mer-1a	-18
LMLN	ENSSSAG00000063430	FALSE	ENSSSAT00000166120	731	737	7mer-m8	-14.6
LMNA	ENSSSAG00000008349	FALSE	ENSSSAT00000021470	957	963	7mer-m8	-15.6
LMNA	ENSSSAG00000072180	FALSE	ENSSSAT00000128180	1675	1681	7mer-m8	-12.6
LMO3	ENSSSAG00000116225	FALSE	ENSSSAT00000196919	449	454	6mer	-13.1
LMO4A	ENSSSAG00000066759	FALSE	ENSSSAT00000113022	841	847	7mer-1a	-16.5
LMO4A	ENSSSAG00000066759	FALSE	ENSSSAT00000113022	1178	1185	8mer-1a	-19.6
LMOD2	ENSSSAG00000078108	FALSE	ENSSSAT00000189262	3195	3200	6mer	-11.8
LMOD3	ENSSSAG00000064484	FALSE	ENSSSAT00000179501	3581	3586	6mer	-18
LMTK2	ENSSSAG00000009888	FALSE	ENSSSAT00000022089	1606	1611	6mer	-16.1
LMX1AL	ENSSSAG00000084332	FALSE	ENSSSAT00000197225	736	741	6mer	-13.7
LNPA	ENSSSAG00000072944	FALSE	ENSSSAT00000130296	321	327	7mer-1a	-18.4
LNPA	ENSSSAG00000072944	FALSE	ENSSSAT00000130296	544	550	7mer-1a	-15.1
LNPEP	ENSSSAG00000072820	FALSE	ENSSSAT00000132524	16	22	7mer-m8	-19.9
LNX2	ENSSSAG00000060315	FALSE	ENSSSAT00000020771	21	28	8mer-1a	-14.5
LNX2	ENSSSAG00000009424	FALSE	ENSSSAT00000020749	62	69	8mer-1a	-24.6
LNX2	ENSSSAG00000009424	FALSE	ENSSSAT00000020749	506	511	6mer	-11
LNX2B	ENSSSAG00000046679	FALSE	ENSSSAT00000071569	810	816	7mer-m8	-12.2
LONRF1	ENSSSAG00000041511	FALSE	ENSSSAT00000059693	1105	1110	6mer	-15.5
LONRF1	ENSSSAG00000063939	FALSE	ENSSSAT00000157699	1374	1379	6mer	-16
LONRF3	ENSSSAG00000053472	FALSE	ENSSSAT00000084556	564	570	7mer-m8	-19.8
LONRF3	ENSSSAG00000053472	FALSE	ENSSSAT00000084556	1294	1300	7mer-m8	-16.5
LOXHD1B	ENSSSAG00000066019	FALSE	ENSSSAT00000006734	371	376	6mer	-16.3
LOXL1	ENSSSAG00000070510	FALSE	ENSSSAT00000123451	923	928	6mer	-17
LOXL1	ENSSSAG00000004651	FALSE	ENSSSAT00000205047	951	956	6mer	-17
LOXL4	ENSSSAG00000000522	FALSE	ENSSSAT00000000971	596	602	7mer-1a	-12.4
LOXL4	ENSSSAG00000000522	FALSE	ENSSSAT00000000971	1131	1136	6mer	-10.8
LOXL5B	ENSSSAG00000058421	FALSE	ENSSSAT00000228034	425	430	6mer	-19
LPAR1	ENSSSAG00000047388	FALSE	ENSSSAT00000010535	706	712	7mer-1a	-10.8
LPAR2B	ENSSSAG00000085639	FALSE	ENSSSAT00000240640	1269	1274	6mer	-14.4
LPAR2B	ENSSSAG00000113788	FALSE	ENSSSAT00000198254	1472	1477	6mer	-12.3
LPAR2B	ENSSSAG00000113788	FALSE	ENSSSAT00000198254	4540	4545	6mer	-11.9
LPAR2B	ENSSSAG00000085639	FALSE	ENSSSAT00000240640	5443	5449	7mer-m8	-15.5
LPAR6	ENSSSAG00000119904	FALSE	ENSSSAT00000175149	875	880	6mer	-10.8
LPCAT3	ENSSSAG00000042957	FALSE	ENSSSAT00000201791	2274	2280	7mer-m8	-21.3
LPGAT1	ENSSSAG00000103088	FALSE	ENSSSAT00000173859	1177	1183	7mer-m8	-16.2
LPLB	ENSSSAG00000064905	FALSE	ENSSSAT00000248251	896	903	8mer-1a	-17.7
LPLB	ENSSSAG00000064905	FALSE	ENSSSAT00000248251	1074	1080	7mer-1a	-11.9
LPP	ENSSSAG00000099194	FALSE	ENSSSAT00000225161	1039	1044	6mer	-19.1
LPP	ENSSSAG00000111702	FALSE	ENSSSAT00000242594	3357	3363	7mer-m8	-15.4
LPP	ENSSSAG00000111702	FALSE	ENSSSAT00000242594	4107	4113	7mer-1a	-13.7
LPP	ENSSSAG00000111702	FALSE	ENSSSAT00000242594	6233	6239	7mer-m8	-16.4
LPP60	ENSSSAG00000008371	FALSE	ENSSSAT00000018705	606	611	6mer	-10.2
LRATA	ENSSSAG00000040576	FALSE	ENSSSAT00000057515	421	427	7mer-m8	-17.3
LRATD1	ENSSSAG00000116758	FALSE	ENSSSAT00000224988	281	287	7mer-m8	-20.7
LRC33	ENSSSAG00000045541	FALSE	ENSSSAT00000238356	156	161	6mer	-16.4
LRC58	ENSSSAG00000007504	FALSE	ENSSSAT00000016440	538	543	6mer	-12.6
LRC8D	ENSSSAG00000074215	FALSE	ENSSSAT00000223129	2105	2110	6mer	-12.5
LRCH1	ENSSSAG00000055653	FALSE	ENSSSAT00000089992	87	93	7mer-m8	-12.3
LRCH1	ENSSSAG00000080097	FALSE	ENSSSAT00000089915	91	97	7mer-m8	-11.2
LRCH1	ENSSSAG00000055653	FALSE	ENSSSAT00000089992	245	250	6mer	-14.4
LRCH1	ENSSSAG00000080097	FALSE	ENSSSAT00000089915	294	299	6mer	-16.9
LRCH1	ENSSSAG00000055653	FALSE	ENSSSAT00000089992	548	553	6mer	-14
LRCH2	ENSSSAG00000067561	FALSE	ENSSSAT00000115503	1721	1727	7mer-m8	-15.2
LRCH4	ENSSSAG00000002854	FALSE	ENSSSAT00000234309	348	354	7mer-m8	-18.8
LRFN4A	ENSSSAG00000119069	FALSE	ENSSSAT00000218957	2505	2510	6mer	-13
LRFN4A	ENSSSAG00000119069	FALSE	ENSSSAT00000218957	5161	5167	7mer-m8	-20.3
LRFN4B	ENSSSAG00000086050	FALSE	ENSSSAT00000253037	6631	6636	6mer	-17.4
LRFN4B	ENSSSAG00000086050	FALSE	ENSSSAT00000253037	6681	6686	6mer	-16.5
LRFN4B	ENSSSAG00000086050	FALSE	ENSSSAT00000253037	6731	6736	6mer	-16.5
LRFN4B	ENSSSAG00000086050	FALSE	ENSSSAT00000253037	6781	6786	6mer	-16.5
LRFN4B	ENSSSAG00000086050	FALSE	ENSSSAT00000253037	6831	6836	6mer	-16.5
LRFN4B	ENSSSAG00000086050	FALSE	ENSSSAT00000253037	6881	6886	6mer	-17.3
LRIT1B	ENSSSAG00000055242	FALSE	ENSSSAT00000226129	97	104	8mer-1a	-22.9
LRIT2	ENSSSAG00000078579	FALSE	ENSSSAT00000146895	132	138	7mer-m8	-16.3
LRIT3A	ENSSSAG00000113332	FALSE	ENSSSAT00000161743	647	653	7mer-m8	-17.4
LRP10	ENSSSAG00000006270	FALSE	ENSSSAT00000013403	136	143	8mer-1a	-15.8
LRP10	ENSSSAG00000006270	FALSE	ENSSSAT00000013403	3162	3167	6mer	-20.8
LRP11	ENSSSAG00000115345	FALSE	ENSSSAT00000207187	126	131	6mer	-19.8
LRP12	ENSSSAG00000078460	FALSE	ENSSSAT00000146535	139	144	6mer	-12.9
LRP1AB	ENSSSAG00000066216	FALSE	ENSSSAT00000068440	1289	1294	6mer	-18.4
LRP2B	ENSSSAG00000069196	FALSE	ENSSSAT00000185384	1314	1319	6mer	-16.3
LRP2BP	ENSSSAG00000106561	FALSE	ENSSSAT00000251587	1903	1908	6mer	-17.7
LRP3	ENSSSAG00000041436	FALSE	ENSSSAT00000243992	304	310	7mer-1a	-21.4
LRP3	ENSSSAG00000041436	FALSE	ENSSSAT00000243992	342	348	7mer-m8	-23.8
LRP3	ENSSSAG00000041436	FALSE	ENSSSAT00000243992	368	373	6mer	-23.8
LRP3	ENSSSAG00000041436	FALSE	ENSSSAT00000243992	452	458	7mer-m8	-27.4
LRP3	ENSSSAG00000041436	FALSE	ENSSSAT00000243992	507	513	7mer-m8	-27.4
LRP3	ENSSSAG00000041436	FALSE	ENSSSAT00000243992	524	530	7mer-1a	-20.5
LRP3	ENSSSAG00000041436	FALSE	ENSSSAT00000243992	562	568	7mer-m8	-20.5
LRP3	ENSSSAG00000041436	FALSE	ENSSSAT00000243992	579	585	7mer-1a	-20.5
LRP3	ENSSSAG00000041436	FALSE	ENSSSAT00000243992	617	623	7mer-m8	-20.5
LRP3	ENSSSAG00000041436	FALSE	ENSSSAT00000243992	634	640	7mer-1a	-16.3
LRP8	ENSSSAG00000044960	FALSE	ENSSSAT00000184294	851	857	7mer-1a	-16.1
LRP8	ENSSSAG00000079422	FALSE	ENSSSAT00000217441	1768	1774	7mer-m8	-14.4
LRP8	ENSSSAG00000079422	FALSE	ENSSSAT00000217441	1779	1784	6mer	-14.4
LRP8	ENSSSAG00000079422	FALSE	ENSSSAT00000217441	1880	1885	6mer	-21.6
LRP8	ENSSSAG00000079422	FALSE	ENSSSAT00000217441	3046	3052	7mer-1a	-17.4
LRP8	ENSSSAG00000079422	FALSE	ENSSSAT00000217441	3118	3124	7mer-m8	-14.3
LRRC20	ENSSSAG00000000303	TRUE	ENSSSAT00000252738	220	226	7mer-m8	-17.7
LRRC3	ENSSSAG00000085196	FALSE	ENSSSAT00000203133	904	909	6mer	-14.3
LRRC30	ENSSSAG00000095497	FALSE	ENSSSAT00000231113	214	219	6mer	-18.5
LRRC3B	ENSSSAG00000093716	FALSE	ENSSSAT00000203381	56	61	6mer	-13.3
LRRC3B	ENSSSAG00000093716	FALSE	ENSSSAT00000203381	397	403	7mer-1a	-17.4
LRRC3B	ENSSSAG00000082933	FALSE	ENSSSAT00000180425	417	422	6mer	-14.8
LRRC3B	ENSSSAG00000082933	FALSE	ENSSSAT00000180425	2957	2963	7mer-1a	-15.3
LRRC3C	ENSSSAG00000115730	FALSE	ENSSSAT00000161576	139	144	6mer	-11
LRRC3C	ENSSSAG00000106413	FALSE	ENSSSAT00000211813	153	158	6mer	-12.7
LRRC4.1	ENSSSAG00000032651	FALSE	ENSSSAT00000246190	618	624	7mer-m8	-16.7
LRRC4.1	ENSSSAG00000032651	FALSE	ENSSSAT00000246190	5056	5062	7mer-1a	-23.2
LRRC4.1	ENSSSAG00000032651	FALSE	ENSSSAT00000246190	5165	5170	6mer	-13.8
LRRC4.2	ENSSSAG00000118341	FALSE	ENSSSAT00000212477	1518	1525	8mer-1a	-16.4
LRRC42	ENSSSAG00000005854	FALSE	ENSSSAT00000012622	558	564	7mer-1a	-26.6
LRRC43	ENSSSAG00000075464	FALSE	ENSSSAT00000137613	931	936	6mer	-14.3
LRRC43	ENSSSAG00000075464	FALSE	ENSSSAT00000137613	2302	2308	7mer-1a	-20.4
LRRC45	ENSSSAG00000043099	FALSE	ENSSSAT00000064315	1855	1861	7mer-m8	-16.3
LRRC45	ENSSSAG00000043099	FALSE	ENSSSAT00000064315	2290	2295	6mer	-18.8
LRRC47	ENSSSAG00000065211	FALSE	ENSSSAT00000109059	335	340	6mer	-14.5
LRRC47	ENSSSAG00000076060	FALSE	ENSSSAT00000139400	335	340	6mer	-14.1
LRRC47	ENSSSAG00000076060	FALSE	ENSSSAT00000139400	353	359	7mer-1a	-14.6
LRRC47	ENSSSAG00000065211	FALSE	ENSSSAT00000109059	355	361	7mer-1a	-14.5
LRRC4BA	ENSSSAG00000114501	FALSE	ENSSSAT00000181010	1070	1076	7mer-m8	-23.8
LRRC4BA	ENSSSAG00000114501	FALSE	ENSSSAT00000181010	1360	1367	8mer-1a	-14.2
LRRC51	ENSSSAG00000064820	FALSE	ENSSSAT00000224199	3426	3431	6mer	-19.6
LRRC52	ENSSSAG00000047721	FALSE	ENSSSAT00000097349	507	513	7mer-1a	-21.2
LRRC58	ENSSSAG00000041778	FALSE	ENSSSAT00000173493	77	83	7mer-m8	-20.8
LRRC58A	ENSSSAG00000042935	FALSE	ENSSSAT00000243755	527	532	6mer	-17.3
LRRC7	ENSSSAG00000060780	FALSE	ENSSSAT00000234955	70	75	6mer	-15.5
LRRC7	ENSSSAG00000060780	FALSE	ENSSSAT00000234955	1839	1844	6mer	-11.3
LRRC73	ENSSSAG00000121854	FALSE	ENSSSAT00000252259	116	121	6mer	-16.1
LRRC73	ENSSSAG00000060630	FALSE	ENSSSAT00000185181	270	275	6mer	-14.4
LRRC75A	ENSSSAG00000119813	FALSE	ENSSSAT00000166441	332	337	6mer	-10.9
LRRC75A	ENSSSAG00000084406	FALSE	ENSSSAT00000251747	335	340	6mer	-10.9
LRRC8A	ENSSSAG00000046745	FALSE	ENSSSAT00000195900	3055	3061	7mer-1a	-13.4
LRRC8A	ENSSSAG00000046745	FALSE	ENSSSAT00000195900	3400	3406	7mer-m8	-19.7
LRRC8A	ENSSSAG00000046745	FALSE	ENSSSAT00000195900	3581	3587	7mer-m8	-16.9
LRRC8C	ENSSSAG00000089301	FALSE	ENSSSAT00000045568	1903	1908	6mer	-12.9
LRRC8C	ENSSSAG00000010074	FALSE	ENSSSAT00000022154	2968	2973	6mer	-18.4
LRRC8DB	ENSSSAG00000093190	FALSE	ENSSSAT00000225030	1802	1807	6mer	-15.4
LRRN3	ENSSSAG00000089961	FALSE	ENSSSAT00000175115	1532	1537	6mer	-16.6
LRSAM1	ENSSSAG00000066808	FALSE	ENSSSAT00000220840	3261	3266	6mer	-16.8
LSG1	ENSSSAG00000107240	FALSE	ENSSSAT00000169338	4706	4711	6mer	-14.3
LSG1	ENSSSAG00000107240	FALSE	ENSSSAT00000169338	5637	5642	6mer	-14
LSG1	ENSSSAG00000107240	FALSE	ENSSSAT00000169338	5839	5845	7mer-m8	-10.9
LSM14A	ENSSSAG00000082344	FALSE	ENSSSAT00000225205	1490	1496	7mer-1a	-19.7
LSM14AA	ENSSSAG00000058467	FALSE	ENSSSAT00000095723	684	690	7mer-m8	-15.6
LSM14AA	ENSSSAG00000058467	FALSE	ENSSSAT00000095723	1837	1843	7mer-m8	-20.7
LSP1B	ENSSSAG00000095150	FALSE	ENSSSAT00000167170	1302	1307	6mer	-22.6
LSP1B	ENSSSAG00000095150	FALSE	ENSSSAT00000167170	1529	1536	8mer-1a	-17.1
LTBP1	ENSSSAG00000044896	FALSE	ENSSSAT00000086048	2250	2257	8mer-1a	-14.2
LTC4S	ENSSSAG00000100228	FALSE	ENSSSAT00000226085	801	808	8mer-1a	-13.7
LTO1	ENSSSAG00000053185	FALSE	ENSSSAT00000084058	118	123	6mer	-13.9
LTO1	ENSSSAG00000071982	FALSE	ENSSSAT00000127529	173	178	6mer	-14.6
LYAM3	ENSSSAG00000067009	FALSE	ENSSSAT00000183255	1897	1902	6mer	-10.9
LYE	ENSSSAG00000121763	FALSE	ENSSSAT00000167816	999	1006	8mer-1a	-17.7
LYN	ENSSSAG00000055038	FALSE	ENSSSAT00000091708	343	349	7mer-1a	-13.2
LYPD6	ENSSSAG00000043041	FALSE	ENSSSAT00000063267	755	760	6mer	-8.8
LYPD6	ENSSSAG00000120479	FALSE	ENSSSAT00000235489	1748	1753	6mer	-8.8
LYPD6	ENSSSAG00000120479	FALSE	ENSSSAT00000235489	2974	2979	6mer	-20.1
LYPD6B	ENSSSAG00000117020	FALSE	ENSSSAT00000219247	549	555	7mer-m8	-21
LYRM1	ENSSSAG00000055177	FALSE	ENSSSAT00000088554	84	90	7mer-1a	-18.6
LYRM1	ENSSSAG00000072172	FALSE	ENSSSAT00000128066	193	199	7mer-m8	-18.9
LYSM2	ENSSSAG00000065121	FALSE	ENSSSAT00000108739	758	763	6mer	-16.6
M1IP1	ENSSSAG00000078987	FALSE	ENSSSAT00000190052	729	734	6mer	-14.7
M1IP1	ENSSSAG00000068736	FALSE	ENSSSAT00000240591	1779	1784	6mer	-18.6
M1IP1	ENSSSAG00000092183	FALSE	ENSSSAT00000216083	3233	3238	6mer	-17.8
M1IP1	ENSSSAG00000104099	FALSE	ENSSSAT00000225277	3277	3282	6mer	-10.9
M1IP1	ENSSSAG00000104099	FALSE	ENSSSAT00000225277	5243	5249	7mer-m8	-23.9
M3K8	ENSSSAG00000011939	FALSE	ENSSSAT00000024703	272	277	6mer	-10.6
M3K8	ENSSSAG00000011939	FALSE	ENSSSAT00000024703	386	392	7mer-1a	-21.4
MA6D1	ENSSSAG00000075045	FALSE	ENSSSAT00000136558	528	534	7mer-m8	-15.6
MA6D1	ENSSSAG00000075045	FALSE	ENSSSAT00000136558	920	925	6mer	-13.3
MACC1	ENSSSAG00000083782	FALSE	ENSSSAT00000057573	60	67	8mer-1a	-22.9
MACROH2A2	ENSSSAG00000069088	FALSE	ENSSSAT00000119602	350	355	6mer	-11.1
MAD2L1	ENSSSAG00000081908	FALSE	ENSSSAT00000190484	1744	1750	7mer-m8	-16.6
MADD	ENSSSAG00000074218	FALSE	ENSSSAT00000137661	1321	1326	6mer	-15.4
MADD	ENSSSAG00000074218	FALSE	ENSSSAT00000137661	2303	2309	7mer-m8	-16.5
MADD	ENSSSAG00000074218	FALSE	ENSSSAT00000137661	2700	2706	7mer-m8	-14.5
MADD	ENSSSAG00000074218	FALSE	ENSSSAT00000137661	3312	3319	8mer-1a	-26.2
MADD	ENSSSAG00000074218	FALSE	ENSSSAT00000137661	4818	4824	7mer-m8	-15
MADD	ENSSSAG00000074218	FALSE	ENSSSAT00000137661	5894	5900	7mer-1a	-14.5
MADD	ENSSSAG00000074218	FALSE	ENSSSAT00000137661	5939	5944	6mer	-22.1
MADD	ENSSSAG00000074218	FALSE	ENSSSAT00000137661	6058	6064	7mer-1a	-20.3
MADD	ENSSSAG00000074218	FALSE	ENSSSAT00000137661	6473	6479	7mer-1a	-18.7
MAF	ENSSSAG00000108168	FALSE	ENSSSAT00000227930	1230	1235	6mer	-21.6
MAF1A	ENSSSAG00000063603	FALSE	ENSSSAT00000104711	555	561	7mer-m8	-18.8
MAF1A	ENSSSAG00000044443	FALSE	ENSSSAT00000251742	791	797	7mer-1a	-16.3
MAF1A	ENSSSAG00000063603	FALSE	ENSSSAT00000104711	1096	1102	7mer-1a	-14.4
MAFA	ENSSSAG00000121304	FALSE	ENSSSAT00000198077	1578	1584	7mer-1a	-19.2
MAFB	ENSSSAG00000009538	FALSE	ENSSSAT00000020954	728	733	6mer	-15.7
MAFB	ENSSSAG00000009538	FALSE	ENSSSAT00000020954	1261	1266	6mer	-17.4
MAFG	ENSSSAG00000101008	FALSE	ENSSSAT00000183804	1868	1873	6mer	-12.5
MAFG	ENSSSAG00000121562	FALSE	ENSSSAT00000165008	4348	4354	7mer-1a	-21.7
MAFG	ENSSSAG00000121562	FALSE	ENSSSAT00000165008	4687	4692	6mer	-21.4
MAFG	ENSSSAG00000121562	FALSE	ENSSSAT00000165008	5479	5485	7mer-m8	-13.7
MAGI1A	ENSSSAG00000078255	FALSE	ENSSSAT00000146278	2062	2068	7mer-1a	-15.4
MAGI1A	ENSSSAG00000078255	FALSE	ENSSSAT00000146278	2259	2265	7mer-m8	-13.7
MAGI1A	ENSSSAG00000078255	FALSE	ENSSSAT00000146278	2723	2729	7mer-1a	-12.9
MAGI1B	ENSSSAG00000066736	FALSE	ENSSSAT00000187267	972	978	7mer-1a	-23.3
MAGI1B	ENSSSAG00000066736	FALSE	ENSSSAT00000187267	3566	3573	8mer-1a	-16.1
MAGI1B	ENSSSAG00000066736	FALSE	ENSSSAT00000187267	4866	4871	6mer	-10.2
MAGIXB	ENSSSAG00000064730	FALSE	ENSSSAT00000107749	1573	1578	6mer	-23.1
MAGIXB	ENSSSAG00000064730	FALSE	ENSSSAT00000107749	1625	1632	8mer-1a	-20.1
MAML1	ENSSSAG00000076182	FALSE	ENSSSAT00000139697	33	38	6mer	-14.9
MAML1	ENSSSAG00000107190	FALSE	ENSSSAT00000203389	680	685	6mer	-19.2
MAML1	ENSSSAG00000107190	FALSE	ENSSSAT00000203389	2149	2155	7mer-m8	-19.3
MAN1A1	ENSSSAG00000080818	FALSE	ENSSSAT00000246488	1152	1158	7mer-1a	-16.5
MAN1A1	ENSSSAG00000080818	FALSE	ENSSSAT00000246488	1161	1166	6mer	-16.5
MAN1A1	ENSSSAG00000080818	FALSE	ENSSSAT00000246488	1996	2001	6mer	-14.3
MAN1A1	ENSSSAG00000040605	FALSE	ENSSSAT00000060625	2081	2086	6mer	-17.1
MAN1A1	ENSSSAG00000080818	FALSE	ENSSSAT00000246488	3068	3075	8mer-1a	-17.7
MAN1A2	ENSSSAG00000053717	FALSE	ENSSSAT00000090414	728	734	7mer-m8	-16.8
MAN1A2	ENSSSAG00000053717	FALSE	ENSSSAT00000090414	1053	1059	7mer-m8	-27.8
MAN1B1B	ENSSSAG00000052998	FALSE	ENSSSAT00000083673	2318	2324	7mer-1a	-21.2
MAN2A1	ENSSSAG00000067395	TRUE	ENSSSAT00000127962	785	791	7mer-m8	-20.2
MAN2A1	ENSSSAG00000067395	TRUE	ENSSSAT00000127962	1173	1178	6mer	-13.7
MAN2A1	ENSSSAG00000067395	TRUE	ENSSSAT00000127962	2598	2603	6mer	-14.8
MAN2A1	ENSSSAG00000067395	TRUE	ENSSSAT00000127962	2615	2621	7mer-m8	-14.8
MAN2A1	ENSSSAG00000067395	TRUE	ENSSSAT00000127962	3176	3182	7mer-m8	-17.8
MAN2A2	ENSSSAG00000070998	FALSE	ENSSSAT00000136721	2067	2072	6mer	-17.9
MAN2A2	ENSSSAG00000070998	FALSE	ENSSSAT00000136721	2288	2294	7mer-1a	-14.3
MAN2B2	ENSSSAG00000004837	FALSE	ENSSSAT00000012660	195	201	7mer-m8	-13.3
MAN2B2	ENSSSAG00000004837	FALSE	ENSSSAT00000012660	790	796	7mer-m8	-13.3
MANEAL	ENSSSAG00000051959	FALSE	ENSSSAT00000081608	43	50	8mer-1a	-19.8
MANEAL	ENSSSAG00000087602	FALSE	ENSSSAT00000164804	3549	3554	6mer	-20.7
MANEAL	ENSSSAG00000087602	FALSE	ENSSSAT00000164804	3603	3608	6mer	-18.2
MANEAL	ENSSSAG00000087602	FALSE	ENSSSAT00000164804	3657	3662	6mer	-18.2
MANEAL	ENSSSAG00000087602	FALSE	ENSSSAT00000164804	3711	3716	6mer	-19.7
MAON	ENSSSAG00000080588	FALSE	ENSSSAT00000153157	327	332	6mer	-14.6
MAON	ENSSSAG00000080588	FALSE	ENSSSAT00000153157	398	403	6mer	-14.5
MAON	ENSSSAG00000080588	FALSE	ENSSSAT00000153157	1852	1858	7mer-m8	-21.5
MAP1AB	ENSSSAG00000112088	FALSE	ENSSSAT00000176369	865	870	6mer	-15
MAP1AB	ENSSSAG00000112088	FALSE	ENSSSAT00000176369	1891	1897	7mer-m8	-19.2
MAP1AB	ENSSSAG00000112088	FALSE	ENSSSAT00000176369	6045	6051	7mer-m8	-13.6
MAP1B	ENSSSAG00000078562	FALSE	ENSSSAT00000233544	1479	1485	7mer-1a	-14.4
MAP1B	ENSSSAG00000078562	FALSE	ENSSSAT00000233544	3257	3264	8mer-1a	-17.6
MAP1B	ENSSSAG00000078562	FALSE	ENSSSAT00000233544	3297	3302	6mer	-15.7
MAP1B	ENSSSAG00000078562	FALSE	ENSSSAT00000233544	3471	3477	7mer-1a	-14.8
MAP1B	ENSSSAG00000078562	FALSE	ENSSSAT00000233544	3483	3488	6mer	-14.8
MAP1B	ENSSSAG00000078562	FALSE	ENSSSAT00000233544	3965	3972	8mer-1a	-18.8
MAP1LC3CL	ENSSSAG00000111726	FALSE	ENSSSAT00000183810	446	452	7mer-1a	-11.3
MAP2K2A	ENSSSAG00000102037	FALSE	ENSSSAT00000100373	325	331	7mer-1a	-14.7
MAP2K2B	ENSSSAG00000110636	FALSE	ENSSSAT00000152636	1581	1586	6mer	-13
MAP2K2B	ENSSSAG00000110636	FALSE	ENSSSAT00000152636	1613	1618	6mer	-13
MAP2K5	ENSSSAG00000089565	FALSE	ENSSSAT00000242100	2871	2876	6mer	-14.6
MAP2K5	ENSSSAG00000089565	FALSE	ENSSSAT00000242100	4108	4114	7mer-m8	-13.1
MAP2K5	ENSSSAG00000089565	FALSE	ENSSSAT00000242100	4965	4971	7mer-m8	-15.1
MAP2K5	ENSSSAG00000089565	FALSE	ENSSSAT00000242100	5739	5745	7mer-m8	-17.3
MAP2K6	ENSSSAG00000002008	FALSE	ENSSSAT00000004408	710	716	7mer-1a	-20.4
MAP2K7	ENSSSAG00000004417	FALSE	ENSSSAT00000157597	161	167	7mer-m8	-17.6
MAP2K7	ENSSSAG00000117266	FALSE	ENSSSAT00000161094	209	215	7mer-m8	-17.3
MAP2K7	ENSSSAG00000004417	FALSE	ENSSSAT00000157597	230	236	7mer-m8	-18.6
MAP2K7	ENSSSAG00000117266	FALSE	ENSSSAT00000161094	270	276	7mer-m8	-17.6
MAP2K7	ENSSSAG00000004417	FALSE	ENSSSAT00000157597	675	681	7mer-m8	-21.2
MAP2K7	ENSSSAG00000117266	FALSE	ENSSSAT00000161094	699	705	7mer-m8	-17.2
MAP2K7	ENSSSAG00000004417	FALSE	ENSSSAT00000157597	887	893	7mer-1a	-20.9
MAP2K7	ENSSSAG00000117266	FALSE	ENSSSAT00000161094	899	905	7mer-1a	-20.9
MAP2K7	ENSSSAG00000004417	FALSE	ENSSSAT00000157597	2611	2616	6mer	-15.2
MAP2K7	ENSSSAG00000117266	FALSE	ENSSSAT00000161094	2660	2665	6mer	-17.3
MAP3K1	ENSSSAG00000063014	FALSE	ENSSSAT00000181689	962	967	6mer	-15.2
MAP3K1	ENSSSAG00000063014	FALSE	ENSSSAT00000181689	1933	1939	7mer-m8	-13
MAP3K10	ENSSSAG00000005318	FALSE	ENSSSAT00000011413	554	560	7mer-1a	-17.6
MAP3K10	ENSSSAG00000005318	FALSE	ENSSSAT00000011413	1129	1136	8mer-1a	-19.7
MAP3K10	ENSSSAG00000005318	FALSE	ENSSSAT00000011413	1147	1152	6mer	-19.7
MAP3K10	ENSSSAG00000086137	FALSE	ENSSSAT00000182840	1325	1332	8mer-1a	-24.4
MAP3K12	ENSSSAG00000004308	FALSE	ENSSSAT00000012041	2491	2496	6mer	-15.7
MAP3K14A	ENSSSAG00000023806	FALSE	ENSSSAT00000038038	49	56	8mer-1a	-15.9
MAP3K14A	ENSSSAG00000023806	FALSE	ENSSSAT00000038038	181	186	6mer	-12.3
MAP3K14A	ENSSSAG00000064407	FALSE	ENSSSAT00000187193	185	190	6mer	-12.3
MAP3K14A	ENSSSAG00000023806	FALSE	ENSSSAT00000038038	841	847	7mer-1a	-18.5
MAP3K14A	ENSSSAG00000064407	FALSE	ENSSSAT00000187193	2424	2429	6mer	-13.2
MAP3K21	ENSSSAG00000072749	FALSE	ENSSSAT00000183929	3769	3775	7mer-m8	-13.3
MAP3K7	ENSSSAG00000045157	FALSE	ENSSSAT00000083235	102	107	6mer	-15.5
MAP3K7	ENSSSAG00000042466	FALSE	ENSSSAT00000062499	112	117	6mer	-16.5
MAP3K7	ENSSSAG00000045157	FALSE	ENSSSAT00000083235	190	195	6mer	-17.5
MAP3K7	ENSSSAG00000042466	FALSE	ENSSSAT00000062499	226	231	6mer	-15
MAP3K7	ENSSSAG00000045157	FALSE	ENSSSAT00000083235	234	239	6mer	-17.5
MAP3K7	ENSSSAG00000045157	FALSE	ENSSSAT00000083235	278	283	6mer	-17.8
MAP3K7	ENSSSAG00000045157	FALSE	ENSSSAT00000083235	403	408	6mer	-15.4
MAP3K7	ENSSSAG00000045157	FALSE	ENSSSAT00000083235	645	650	6mer	-12
MAP3K8	ENSSSAG00000080928	FALSE	ENSSSAT00000242131	608	613	6mer	-18
MAP4K2	ENSSSAG00000045830	FALSE	ENSSSAT00000069272	119	126	8mer-1a	-16.9
MAP4K5	ENSSSAG00000040875	FALSE	ENSSSAT00000187608	2649	2654	6mer	-17.9
MAP4L	ENSSSAG00000075463	FALSE	ENSSSAT00000137647	733	739	7mer-m8	-23.8
MAP4L	ENSSSAG00000075463	FALSE	ENSSSAT00000137647	1330	1335	6mer	-18.9
MAP4L	ENSSSAG00000069964	FALSE	ENSSSAT00000121948	1398	1403	6mer	-12.9
MAP6A	ENSSSAG00000088580	FALSE	ENSSSAT00000219233	546	551	6mer	-16.8
MAP6A	ENSSSAG00000072170	FALSE	ENSSSAT00000210555	644	649	6mer	-20.1
MAP6A	ENSSSAG00000088580	FALSE	ENSSSAT00000219233	1805	1811	7mer-m8	-27.3
MAP6A	ENSSSAG00000088580	FALSE	ENSSSAT00000219233	1824	1829	6mer	-27.3
MAP6A	ENSSSAG00000072170	FALSE	ENSSSAT00000210555	3533	3539	7mer-m8	-16.6
MAP6B	ENSSSAG00000092074	FALSE	ENSSSAT00000219649	540	546	7mer-m8	-15.3
MAP7D2	ENSSSAG00000001683	FALSE	ENSSSAT00000003557	425	430	6mer	-12.4
MAP7D2B	ENSSSAG00000099356	FALSE	ENSSSAT00000171324	499	504	6mer	-20.5
MAP7D2B	ENSSSAG00000099356	FALSE	ENSSSAT00000171324	531	536	6mer	-20
MAP7D2B	ENSSSAG00000118996	FALSE	ENSSSAT00000192582	1067	1072	6mer	-15.8
MAP7D2B	ENSSSAG00000118996	FALSE	ENSSSAT00000192582	1107	1112	6mer	-17
MAP7D2B	ENSSSAG00000118996	FALSE	ENSSSAT00000192582	2714	2721	8mer-1a	-19
MAP7D3	ENSSSAG00000076884	FALSE	ENSSSAT00000189227	568	574	7mer-m8	-20.4
MAP7D3	ENSSSAG00000063381	FALSE	ENSSSAT00000104094	588	594	7mer-m8	-25.7
MAP7D3	ENSSSAG00000076884	FALSE	ENSSSAT00000189227	2897	2902	6mer	-15.1
MAP7D3	ENSSSAG00000076884	FALSE	ENSSSAT00000189227	4909	4914	6mer	-17.8
MAPK11	ENSSSAG00000078529	FALSE	ENSSSAT00000147567	769	774	6mer	-18
MAPK12A	ENSSSAG00000076668	FALSE	ENSSSAT00000008919	586	591	6mer	-13.5
MAPK2	ENSSSAG00000077364	FALSE	ENSSSAT00000143425	753	758	6mer	-11.7
MAPK2	ENSSSAG00000078059	FALSE	ENSSSAT00000145462	776	781	6mer	-11.2
MAPK3	ENSSSAG00000081696	FALSE	ENSSSAT00000156408	1134	1140	7mer-m8	-13.6
MAPK8	ENSSSAG00000000486	FALSE	ENSSSAT00000001628	436	441	6mer	-10.1
MAPK8	ENSSSAG00000079743	FALSE	ENSSSAT00000150892	1423	1428	6mer	-15.5
MAPK8	ENSSSAG00000079743	FALSE	ENSSSAT00000150892	1433	1438	6mer	-15.5
MAPK8	ENSSSAG00000079743	FALSE	ENSSSAT00000150892	1603	1610	8mer-1a	-16.7
MAPK8B	ENSSSAG00000079236	FALSE	ENSSSAT00000196851	1669	1674	6mer	-18.2
MAPK8B	ENSSSAG00000079236	FALSE	ENSSSAT00000196851	1733	1739	7mer-m8	-16.3
MAPK8B	ENSSSAG00000079236	FALSE	ENSSSAT00000196851	4308	4314	7mer-m8	-19
MAPK8IP2	ENSSSAG00000071579	FALSE	ENSSSAT00000160044	1913	1918	6mer	-16.4
MAPK8IP2	ENSSSAG00000071579	FALSE	ENSSSAT00000160044	2742	2749	8mer-1a	-15.3
MAPK8IP2	ENSSSAG00000083294	FALSE	ENSSSAT00000217114	2743	2750	8mer-1a	-15.3
MAPK8IP3	ENSSSAG00000002339	FALSE	ENSSSAT00000004995	1501	1507	7mer-1a	-15.7
MAPKAP1	ENSSSAG00000078232	FALSE	ENSSSAT00000145898	473	478	6mer	-14.5
MAPKAPK5	ENSSSAG00000116675	FALSE	ENSSSAT00000183547	55	62	8mer-1a	-15.3
MAPKAPK5	ENSSSAG00000116675	FALSE	ENSSSAT00000183547	135	142	8mer-1a	-21.4
MAPKAPK5	ENSSSAG00000116675	FALSE	ENSSSAT00000183547	5641	5647	7mer-m8	-15.1
MAPKAPK5	ENSSSAG00000116675	FALSE	ENSSSAT00000183547	5901	5906	6mer	-13.7
MAPKBP1	ENSSSAG00000040761	FALSE	ENSSSAT00000064376	4264	4269	6mer	-11.5
MAPKBP1	ENSSSAG00000040761	FALSE	ENSSSAT00000064376	5268	5274	7mer-1a	-20.6
MAPKBP1	ENSSSAG00000040761	FALSE	ENSSSAT00000064376	5837	5842	6mer	-15.6
MAPKBP1	ENSSSAG00000040761	FALSE	ENSSSAT00000064376	5936	5942	7mer-m8	-19
MAPRE1	ENSSSAG00000096379	FALSE	ENSSSAT00000188283	1067	1072	6mer	-11.2
MAPRE3A	ENSSSAG00000103255	FALSE	ENSSSAT00000197301	1669	1674	6mer	-11.2
MARCHF3	ENSSSAG00000035308	FALSE	ENSSSAT00000050507	966	972	7mer-m8	-13.9
MARCHF5	ENSSSAG00000014067	FALSE	ENSSSAT00000028338	377	382	6mer	-14.5
MARCHF7	ENSSSAG00000052840	FALSE	ENSSSAT00000187631	880	885	6mer	-13.7
MARCHF8	ENSSSAG00000068611	FALSE	ENSSSAT00000115356	408	414	7mer-1a	-16.9
MARCHF9	ENSSSAG00000120192	FALSE	ENSSSAT00000254781	234	240	7mer-m8	-19.8
MARCHF9	ENSSSAG00000087664	FALSE	ENSSSAT00000232599	633	638	6mer	-11.1
MARCO	ENSSSAG00000063051	FALSE	ENSSSAT00000103227	116	122	7mer-m8	-14.2
MARF1	ENSSSAG00000002621	FALSE	ENSSSAT00000124701	466	472	7mer-m8	-20.3
MARK3	ENSSSAG00000003552	FALSE	ENSSSAT00000190577	3743	3748	6mer	-14.7
MARK4A	ENSSSAG00000013065	FALSE	ENSSSAT00000206421	933	938	6mer	-12.5
MARK4B	ENSSSAG00000057766	FALSE	ENSSSAT00000094574	2425	2431	7mer-m8	-20.5
MARK4B	ENSSSAG00000065242	FALSE	ENSSSAT00000177963	2626	2632	7mer-m8	-18.1
MARK4B	ENSSSAG00000065242	FALSE	ENSSSAT00000177963	3774	3779	6mer	-14
MARVELD2L	ENSSSAG00000086604	FALSE	ENSSSAT00000222310	8736	8741	6mer	-18.4
MARVELD2L	ENSSSAG00000086604	FALSE	ENSSSAT00000222310	11734	11739	6mer	-18.3
MARVELD2L	ENSSSAG00000086604	FALSE	ENSSSAT00000222310	16445	16451	7mer-m8	-15.4
MARVELD2L	ENSSSAG00000086604	FALSE	ENSSSAT00000222310	16465	16471	7mer-m8	-15.4
MASP1	ENSSSAG00000043562	FALSE	ENSSSAT00000064604	595	600	6mer	-15.5
MAST1	ENSSSAG00000068180	FALSE	ENSSSAT00000120456	156	162	7mer-1a	-17.7
MAST2	ENSSSAG00000046565	FALSE	ENSSSAT00000148415	209	215	7mer-1a	-19.3
MAST3A	ENSSSAG00000076870	FALSE	ENSSSAT00000141801	274	280	7mer-m8	-17
MAST4	ENSSSAG00000072332	FALSE	ENSSSAT00000211069	746	751	6mer	-14.5
MAT2AA	ENSSSAG00000015758	FALSE	ENSSSAT00000032949	23	28	6mer	-13.4
MAT2AA	ENSSSAG00000015758	FALSE	ENSSSAT00000032949	198	203	6mer	-12.4
MATCAP2	ENSSSAG00000070379	FALSE	ENSSSAT00000123102	1433	1439	7mer-m8	-15.1
MB21D2	ENSSSAG00000006328	FALSE	ENSSSAT00000013502	308	313	6mer	-12.9
MB21D2	ENSSSAG00000006328	FALSE	ENSSSAT00000013502	610	615	6mer	-11.7
MBD3	ENSSSAG00000080410	FALSE	ENSSSAT00000202858	1255	1260	6mer	-15.3
MBD5	ENSSSAG00000081639	FALSE	ENSSSAT00000156238	1157	1162	6mer	-12.9
MBIP	ENSSSAG00000077406	FALSE	ENSSSAT00000143545	865	871	7mer-m8	-14.9
MBNL1	ENSSSAG00000040361	FALSE	ENSSSAT00000211961	77	83	7mer-1a	-20.8
MBNL1	ENSSSAG00000068809	FALSE	ENSSSAT00000206519	448	454	7mer-m8	-19.2
MBNL1	ENSSSAG00000040361	FALSE	ENSSSAT00000211961	1354	1360	7mer-1a	-16.4
MBNL1	ENSSSAG00000065915	FALSE	ENSSSAT00000185991	1744	1750	7mer-m8	-13.9
MBNL1	ENSSSAG00000040361	FALSE	ENSSSAT00000211961	1772	1778	7mer-1a	-16.4
MBNL1	ENSSSAG00000068809	FALSE	ENSSSAT00000206519	3034	3040	7mer-m8	-12.6
MBNL1	ENSSSAG00000068809	FALSE	ENSSSAT00000206519	3791	3796	6mer	-16.3
MBNL1	ENSSSAG00000065915	FALSE	ENSSSAT00000185991	3997	4002	6mer	-16.7
MBNL1	ENSSSAG00000068809	FALSE	ENSSSAT00000206519	4076	4082	7mer-1a	-20.4
MBNL2	ENSSSAG00000081035	FALSE	ENSSSAT00000176264	1463	1469	7mer-m8	-18.2
MBNL2	ENSSSAG00000068491	FALSE	ENSSSAT00000217842	3878	3885	8mer-1a	-21.6
MBNL2	ENSSSAG00000068491	FALSE	ENSSSAT00000217842	4814	4820	7mer-1a	-11.1
MBNL3	ENSSSAG00000070730	FALSE	ENSSSAT00000124219	1165	1171	7mer-1a	-14.3
MBNL3	ENSSSAG00000070730	FALSE	ENSSSAT00000124219	3494	3499	6mer	-16.3
MBOAT2	ENSSSAG00000055885	FALSE	ENSSSAT00000170450	879	885	7mer-m8	-13.9
MBOAT2	ENSSSAG00000055885	FALSE	ENSSSAT00000170450	918	923	6mer	-13.5
MBOAT2	ENSSSAG00000055885	FALSE	ENSSSAT00000170450	1174	1180	7mer-m8	-13.8
MBOAT2	ENSSSAG00000055885	FALSE	ENSSSAT00000170450	1966	1972	7mer-m8	-16.7
MBOAT2A	ENSSSAG00000118144	FALSE	ENSSSAT00000168230	1140	1146	7mer-m8	-14.7
MBOAT2A	ENSSSAG00000118144	FALSE	ENSSSAT00000168230	2606	2611	6mer	-16.9
MBOAT7	ENSSSAG00000083001	FALSE	ENSSSAT00000164988	538	543	6mer	-17.3
MCCA	ENSSSAG00000068531	FALSE	ENSSSAT00000118243	47	54	8mer-1a	-15.3
MCEE	ENSSSAG00000053296	FALSE	ENSSSAT00000084225	23	28	6mer	-10.5
MCF2A	ENSSSAG00000076041	FALSE	ENSSSAT00000139404	1507	1512	6mer	-12.7
MCF2LA	ENSSSAG00000118166	FALSE	ENSSSAT00000245078	214	219	6mer	-16.1
MCHR1B	ENSSSAG00000000345	FALSE	ENSSSAT00000000592	309	315	7mer-m8	-16.5
MCHR1B	ENSSSAG00000000345	FALSE	ENSSSAT00000000592	1027	1033	7mer-1a	-15.2
MCIDAS	ENSSSAG00000098117	FALSE	ENSSSAT00000181872	537	542	6mer	-17.4
MCL-1	ENSSSAG00000010615	FALSE	ENSSSAT00000023118	2403	2410	8mer-1a	-18.5
MCM3L	ENSSSAG00000080838	FALSE	ENSSSAT00000153931	42	47	6mer	-13
MCM4	ENSSSAG00000081704	FALSE	ENSSSAT00000156463	59	64	6mer	-17
MCMDC2	ENSSSAG00000103500	FALSE	ENSSSAT00000168793	105	110	6mer	-15.3
MCOLN1B	ENSSSAG00000046037	FALSE	ENSSSAT00000070101	63	68	6mer	-15.7
MCOLN1B	ENSSSAG00000046037	FALSE	ENSSSAT00000070101	132	138	7mer-1a	-19.6
MCOLN1B	ENSSSAG00000046261	FALSE	ENSSSAT00000073674	1427	1432	6mer	-15.8
MCOLN3	ENSSSAG00000051278	FALSE	ENSSSAT00000214131	965	971	7mer-1a	-16.4
MCOLN3	ENSSSAG00000051278	FALSE	ENSSSAT00000214131	1192	1198	7mer-m8	-22.9
MCPH1	ENSSSAG00000009244	FALSE	ENSSSAT00000162976	658	664	7mer-1a	-16.9
MCRIP2	ENSSSAG00000000485	FALSE	ENSSSAT00000000873	522	527	6mer	-14.1
MCRIP2	ENSSSAG00000000485	FALSE	ENSSSAT00000000873	563	569	7mer-m8	-18.5
MCTP2	ENSSSAG00000070338	FALSE	ENSSSAT00000124143	434	440	7mer-m8	-14.9
MCTP2	ENSSSAG00000070338	FALSE	ENSSSAT00000124143	842	848	7mer-m8	-9.7
MCU	ENSSSAG00000120992	FALSE	ENSSSAT00000175121	518	524	7mer-1a	-10.1
MCU	ENSSSAG00000011497	FALSE	ENSSSAT00000025082	1611	1617	7mer-1a	-14.8
MCU	ENSSSAG00000120992	FALSE	ENSSSAT00000175121	1936	1942	7mer-1a	-18.9
MCUB	ENSSSAG00000049114	FALSE	ENSSSAT00000161176	757	762	6mer	-12.3
MCUB	ENSSSAG00000049114	FALSE	ENSSSAT00000161176	1129	1135	7mer-1a	-14.9
MCUR1	ENSSSAG00000071887	FALSE	ENSSSAT00000162739	208	214	7mer-m8	-18.5
MDC1	ENSSSAG00000016135	FALSE	ENSSSAT00000163313	42	48	7mer-m8	-17.5
MDFI	ENSSSAG00000084948	FALSE	ENSSSAT00000158664	1965	1971	7mer-1a	-15.8
MDFI	ENSSSAG00000084948	FALSE	ENSSSAT00000158664	3501	3507	7mer-1a	-15.5
MDFIC	ENSSSAG00000101591	FALSE	ENSSSAT00000205913	659	665	7mer-m8	-14.3
MDFIC	ENSSSAG00000111312	FALSE	ENSSSAT00000229653	680	686	7mer-m8	-14.3
MDFIC	ENSSSAG00000111312	FALSE	ENSSSAT00000229653	1208	1214	7mer-m8	-13.4
MDFIC	ENSSSAG00000101591	FALSE	ENSSSAT00000205913	1270	1276	7mer-m8	-11.5
MDFIC	ENSSSAG00000111312	FALSE	ENSSSAT00000229653	2185	2191	7mer-m8	-14.1
MDN1	ENSSSAG00000041975	FALSE	ENSSSAT00000064697	163	170	8mer-1a	-11.3
MDN1	ENSSSAG00000040753	FALSE	ENSSSAT00000210097	164	171	8mer-1a	-13.7
MDN1	ENSSSAG00000040753	FALSE	ENSSSAT00000210097	847	854	8mer-1a	-20
MDN1	ENSSSAG00000041975	FALSE	ENSSSAT00000064697	996	1003	8mer-1a	-18.5
MDN1	ENSSSAG00000041975	FALSE	ENSSSAT00000064697	1393	1399	7mer-1a	-15.9
ME1	ENSSSAG00000121440	FALSE	ENSSSAT00000236127	491	498	8mer-1a	-12.3
ME1	ENSSSAG00000121440	FALSE	ENSSSAT00000236127	539	545	7mer-m8	-15.6
ME2	ENSSSAG00000092707	FALSE	ENSSSAT00000160616	3833	3838	6mer	-16.9
MEAF6	ENSSSAG00000065622	FALSE	ENSSSAT00000198203	446	452	7mer-1a	-14.3
MEAF6	ENSSSAG00000065622	FALSE	ENSSSAT00000198203	467	472	6mer	-14.3
MECP2	ENSSSAG00000046352	FALSE	ENSSSAT00000195385	507	512	6mer	-21.9
MED1	ENSSSAG00000046248	FALSE	ENSSSAT00000222841	851	858	8mer-1a	-15.5
MED10	ENSSSAG00000074362	FALSE	ENSSSAT00000134458	153	159	7mer-1a	-17.9
MED13B	ENSSSAG00000075136	FALSE	ENSSSAT00000139589	445	450	6mer	-16.5
MED13B	ENSSSAG00000075846	FALSE	ENSSSAT00000138766	468	473	6mer	-14.2
MED13L	ENSSSAG00000045379	FALSE	ENSSSAT00000069034	840	846	7mer-m8	-13.9
MED13L	ENSSSAG00000046800	FALSE	ENSSSAT00000078586	958	964	7mer-1a	-19.9
MED13L	ENSSSAG00000045379	FALSE	ENSSSAT00000069034	1538	1544	7mer-m8	-16.5
MED14	ENSSSAG00000080229	FALSE	ENSSSAT00000128859	1628	1634	7mer-m8	-20
MED19A	ENSSSAG00000074350	FALSE	ENSSSAT00000163787	799	804	6mer	-17
MED25	ENSSSAG00000002644	FALSE	ENSSSAT00000253559	139	146	8mer-1a	-18.5
MED25	ENSSSAG00000000822	FALSE	ENSSSAT00000204173	141	148	8mer-1a	-18.5
MED25	ENSSSAG00000002644	FALSE	ENSSSAT00000253559	499	504	6mer	-22.5
MED25	ENSSSAG00000000822	FALSE	ENSSSAT00000204173	504	509	6mer	-21.1
MED25	ENSSSAG00000002644	FALSE	ENSSSAT00000253559	542	547	6mer	-21
MED25	ENSSSAG00000000822	FALSE	ENSSSAT00000204173	547	552	6mer	-21.1
MED25	ENSSSAG00000002644	FALSE	ENSSSAT00000253559	585	590	6mer	-21.1
MED25	ENSSSAG00000000822	FALSE	ENSSSAT00000204173	590	595	6mer	-20.3
MED25	ENSSSAG00000002644	FALSE	ENSSSAT00000253559	628	633	6mer	-21
MED25	ENSSSAG00000000822	FALSE	ENSSSAT00000204173	633	638	6mer	-21
MED25	ENSSSAG00000002644	FALSE	ENSSSAT00000253559	671	676	6mer	-21.1
MED25	ENSSSAG00000000822	FALSE	ENSSSAT00000204173	676	681	6mer	-21
MED25	ENSSSAG00000002644	FALSE	ENSSSAT00000253559	714	719	6mer	-21.1
MED25	ENSSSAG00000000822	FALSE	ENSSSAT00000204173	719	724	6mer	-21
MED25	ENSSSAG00000002644	FALSE	ENSSSAT00000253559	786	792	7mer-m8	-22.3
MED30	ENSSSAG00000075597	FALSE	ENSSSAT00000229324	1819	1824	6mer	-14.3
MED7	ENSSSAG00000045179	FALSE	ENSSSAT00000231320	71	77	7mer-1a	-17.4
MED7	ENSSSAG00000045179	FALSE	ENSSSAT00000231320	870	875	6mer	-14.1
MED7	ENSSSAG00000045179	FALSE	ENSSSAT00000231320	1787	1792	6mer	-14.2
MED7	ENSSSAG00000045179	FALSE	ENSSSAT00000231320	1999	2005	7mer-1a	-21.9
MEDAG	ENSSSAG00000104028	FALSE	ENSSSAT00000240995	606	612	7mer-1a	-11.8
MEF2D	ENSSSAG00000009931	FALSE	ENSSSAT00000170136	1008	1013	6mer	-17
MEF2D	ENSSSAG00000071885	FALSE	ENSSSAT00000238235	4672	4677	6mer	-16
MEGF6B	ENSSSAG00000071679	FALSE	ENSSSAT00000237489	806	811	6mer	-11.2
MEGF6B	ENSSSAG00000064835	FALSE	ENSSSAT00000108643	2517	2523	7mer-m8	-9.5
MEGF6B	ENSSSAG00000064835	FALSE	ENSSSAT00000108643	4193	4198	6mer	-12
MEGF6B	ENSSSAG00000071679	FALSE	ENSSSAT00000237489	7586	7592	7mer-m8	-16.8
MEIG1	ENSSSAG00000086221	FALSE	ENSSSAT00000183121	73	78	6mer	-17.7
MEIG1	ENSSSAG00000098284	FALSE	ENSSSAT00000197861	75	80	6mer	-17.7
MEIG1	ENSSSAG00000086221	FALSE	ENSSSAT00000183121	549	554	6mer	-16.4
MEIG1	ENSSSAG00000098284	FALSE	ENSSSAT00000197861	575	580	6mer	-16.4
MEIS1	ENSSSAG00000068225	FALSE	ENSSSAT00000210984	994	999	6mer	-18.5
MEMO1	ENSSSAG00000031669	FALSE	ENSSSAT00000219380	114	119	6mer	-13.6
MEMO1	ENSSSAG00000031669	FALSE	ENSSSAT00000219380	1999	2006	8mer-1a	-16.2
MEN1	ENSSSAG00000045698	FALSE	ENSSSAT00000151833	15	21	7mer-1a	-19.2
MEOX1	ENSSSAG00000093864	FALSE	ENSSSAT00000216512	147	153	7mer-m8	-11.8
MEP1A.2	ENSSSAG00000044888	FALSE	ENSSSAT00000067544	460	466	7mer-m8	-21.9
MESD1	ENSSSAG00000085143	FALSE	ENSSSAT00000221549	1260	1265	6mer	-16.9
METAP1	ENSSSAG00000007643	FALSE	ENSSSAT00000174273	517	522	6mer	-14.9
METTL1	ENSSSAG00000081237	FALSE	ENSSSAT00000155009	848	854	7mer-m8	-18.3
METTL13	ENSSSAG00000097585	FALSE	ENSSSAT00000164521	294	300	7mer-1a	-14
METTL15	ENSSSAG00000091214	FALSE	ENSSSAT00000216564	1291	1297	7mer-1a	-10.6
METTL16	ENSSSAG00000075035	FALSE	ENSSSAT00000136568	16	21	6mer	-15.3
METTL18	ENSSSAG00000000992	FALSE	ENSSSAT00000001948	247	253	7mer-m8	-15.5
METTL18	ENSSSAG00000000992	FALSE	ENSSSAT00000001948	598	605	8mer-1a	-17.4
METTL20	ENSSSAG00000103483	FALSE	ENSSSAT00000242936	648	653	6mer	-13
METTL21E	ENSSSAG00000092051	FALSE	ENSSSAT00000249398	1764	1769	6mer	-15.2
METTL21E	ENSSSAG00000092051	FALSE	ENSSSAT00000249398	1838	1843	6mer	-16.8
METTL21E	ENSSSAG00000092051	FALSE	ENSSSAT00000249398	1875	1880	6mer	-16.8
METTL21E	ENSSSAG00000092051	FALSE	ENSSSAT00000249398	1912	1917	6mer	-16.8
METTL21E	ENSSSAG00000092051	FALSE	ENSSSAT00000249398	1949	1954	6mer	-16.8
METTL21E	ENSSSAG00000092051	FALSE	ENSSSAT00000249398	1986	1991	6mer	-16.8
METTL21E	ENSSSAG00000092051	FALSE	ENSSSAT00000249398	2023	2028	6mer	-16.8
METTL21E	ENSSSAG00000092051	FALSE	ENSSSAT00000249398	2060	2065	6mer	-16.8
METTL21E	ENSSSAG00000092051	FALSE	ENSSSAT00000249398	2097	2102	6mer	-16.8
METTL21E	ENSSSAG00000102902	FALSE	ENSSSAT00000247380	3658	3663	6mer	-15.3
METTL21E	ENSSSAG00000102902	FALSE	ENSSSAT00000247380	3731	3736	6mer	-16.9
METTL21E	ENSSSAG00000102902	FALSE	ENSSSAT00000247380	3804	3809	6mer	-16.9
METTL24	ENSSSAG00000103123	FALSE	ENSSSAT00000252708	1515	1520	6mer	-20.7
METTL24	ENSSSAG00000103123	FALSE	ENSSSAT00000252708	2646	2651	6mer	-20.9
MEX3B	ENSSSAG00000088929	FALSE	ENSSSAT00000213878	292	298	7mer-m8	-11.7
MEX3B	ENSSSAG00000085168	FALSE	ENSSSAT00000174940	300	306	7mer-m8	-11.7
MEX3C	ENSSSAG00000115744	FALSE	ENSSSAT00000245623	925	930	6mer	-18.4
MFAP1	ENSSSAG00000114694	FALSE	ENSSSAT00000240608	1716	1722	7mer-1a	-15.4
MFAP2	ENSSSAG00000040199	FALSE	ENSSSAT00000056855	233	238	6mer	-15.1
MFAP3L	ENSSSAG00000113098	FALSE	ENSSSAT00000253917	1220	1226	7mer-m8	-14.7
MFAP3L	ENSSSAG00000113098	FALSE	ENSSSAT00000253917	4290	4295	6mer	-13.3
MFAP5	ENSSSAG00000120651	FALSE	ENSSSAT00000209643	492	497	6mer	-18.3
MFAP5	ENSSSAG00000120651	FALSE	ENSSSAT00000209643	2713	2718	6mer	-19.3
MFGE8B	ENSSSAG00000107925	FALSE	ENSSSAT00000186514	84	90	7mer-1a	-19.1
MFGE8B	ENSSSAG00000107925	FALSE	ENSSSAT00000186514	2350	2356	7mer-1a	-12.8
MFGE8B	ENSSSAG00000107925	FALSE	ENSSSAT00000186514	3555	3561	7mer-1a	-18.2
MFGE8B	ENSSSAG00000107925	FALSE	ENSSSAT00000186514	6872	6878	7mer-m8	-22.2
MFGE8B	ENSSSAG00000107925	FALSE	ENSSSAT00000186514	9340	9347	8mer-1a	-20.4
MFI2	ENSSSAG00000042180	FALSE	ENSSSAT00000061507	723	728	6mer	-9.7
MFN1	ENSSSAG00000077478	FALSE	ENSSSAT00000010262	362	367	6mer	-17
MFSD1	ENSSSAG00000065367	FALSE	ENSSSAT00000172084	1842	1848	7mer-1a	-20
MFSD11	ENSSSAG00000002351	FALSE	ENSSSAT00000005230	158	164	7mer-m8	-14.5
MFSD11	ENSSSAG00000000968	FALSE	ENSSSAT00000001933	160	166	7mer-m8	-15.3
MFSD11	ENSSSAG00000000968	FALSE	ENSSSAT00000001933	220	226	7mer-m8	-12.8
MFSD11	ENSSSAG00000000968	FALSE	ENSSSAT00000001933	417	422	6mer	-20.8
MFSD11	ENSSSAG00000000968	FALSE	ENSSSAT00000001933	866	871	6mer	-10.4
MFSD12A	ENSSSAG00000120062	FALSE	ENSSSAT00000211564	639	644	6mer	-17.3
MFSD13AL	ENSSSAG00000001778	FALSE	ENSSSAT00000239673	249	255	7mer-1a	-15.5
MFSD13AL	ENSSSAG00000001778	FALSE	ENSSSAT00000239673	550	556	7mer-1a	-15.8
MFSD13AL	ENSSSAG00000045167	FALSE	ENSSSAT00000068012	806	811	6mer	-15.7
MFSD2	ENSSSAG00000063720	FALSE	ENSSSAT00000105044	379	384	6mer	-12.6
MFSD2AA	ENSSSAG00000064674	FALSE	ENSSSAT00000108670	240	246	7mer-1a	-18.6
MFSD2AA	ENSSSAG00000003890	FALSE	ENSSSAT00000157414	1469	1474	6mer	-14.4
MFSD2AB	ENSSSAG00000055338	FALSE	ENSSSAT00000159171	187	193	7mer-m8	-10.5
MFSD4	ENSSSAG00000089305	FALSE	ENSSSAT00000187727	1048	1053	6mer	-13.5
MFSD4AA	ENSSSAG00000042349	FALSE	ENSSSAT00000181195	328	334	7mer-m8	-19.3
MFSD4B	ENSSSAG00000112966	FALSE	ENSSSAT00000248863	1553	1558	6mer	-17.2
MFSD4B	ENSSSAG00000112966	FALSE	ENSSSAT00000248863	1635	1641	7mer-1a	-21.8
MFSD4B	ENSSSAG00000112966	FALSE	ENSSSAT00000248863	1845	1850	6mer	-12.1
MFSD4B	ENSSSAG00000112966	FALSE	ENSSSAT00000248863	2350	2355	6mer	-10.9
MFSD6A	ENSSSAG00000071941	FALSE	ENSSSAT00000224609	249	256	8mer-1a	-25.6
MFSD6A	ENSSSAG00000046008	FALSE	ENSSSAT00000181597	260	266	7mer-m8	-21.7
MFSD8L2	ENSSSAG00000068089	FALSE	ENSSSAT00000116803	717	723	7mer-1a	-12.2
MGAT3A	ENSSSAG00000050491	FALSE	ENSSSAT00000211639	413	420	8mer-1a	-18.1
MGAT3A	ENSSSAG00000050491	FALSE	ENSSSAT00000211639	484	490	7mer-m8	-15.8
MGAT3B	ENSSSAG00000084443	FALSE	ENSSSAT00000191034	1659	1665	7mer-m8	-15.2
MGAT3B	ENSSSAG00000084443	FALSE	ENSSSAT00000191034	2644	2649	6mer	-16.1
MGAT3B	ENSSSAG00000084443	FALSE	ENSSSAT00000191034	3440	3445	6mer	-15.4
MGAT3B	ENSSSAG00000084443	FALSE	ENSSSAT00000191034	4556	4562	7mer-1a	-15.2
MGAT4A	ENSSSAG00000080908	FALSE	ENSSSAT00000153948	136	142	7mer-1a	-18.8
MGAT4A	ENSSSAG00000080908	FALSE	ENSSSAT00000153948	1007	1012	6mer	-13.6
MGAT4A	ENSSSAG00000057082	FALSE	ENSSSAT00000179900	2908	2914	7mer-1a	-12.8
MGAT4A	ENSSSAG00000057082	FALSE	ENSSSAT00000179900	3537	3542	6mer	-18.1
MGAT4A	ENSSSAG00000057082	FALSE	ENSSSAT00000179900	3775	3781	7mer-m8	-15.2
MGRN1B	ENSSSAG00000046020	FALSE	ENSSSAT00000070021	1308	1313	6mer	-14.2
MGRN1B	ENSSSAG00000061316	FALSE	ENSSSAT00000102597	1315	1321	7mer-m8	-14.5
MGRN1B	ENSSSAG00000046020	FALSE	ENSSSAT00000070021	1387	1393	7mer-1a	-12.3
MGRN1B	ENSSSAG00000061316	FALSE	ENSSSAT00000102597	1426	1431	6mer	-17.4
MGRN1B	ENSSSAG00000046020	FALSE	ENSSSAT00000070021	1519	1524	6mer	-15.7
MGRN1B	ENSSSAG00000061316	FALSE	ENSSSAT00000102597	2830	2835	6mer	-14.2
MGRN1B	ENSSSAG00000061316	FALSE	ENSSSAT00000102597	2909	2915	7mer-1a	-12.9
MGRN1B	ENSSSAG00000061316	FALSE	ENSSSAT00000102597	3031	3036	6mer	-15.7
MIA2	ENSSSAG00000049967	FALSE	ENSSSAT00000198796	296	301	6mer	-17.7
MIA2	ENSSSAG00000049967	FALSE	ENSSSAT00000198796	2649	2655	7mer-m8	-15.8
MIA2	ENSSSAG00000049967	FALSE	ENSSSAT00000198796	2694	2700	7mer-m8	-14.1
MIA2	ENSSSAG00000049967	FALSE	ENSSSAT00000198796	6248	6253	6mer	-21.2
MIB1	ENSSSAG00000066878	FALSE	ENSSSAT00000115226	371	376	6mer	-15.1
MIB1	ENSSSAG00000001758	FALSE	ENSSSAT00000115232	907	912	6mer	-11.7
MIB1	ENSSSAG00000001758	FALSE	ENSSSAT00000115232	916	922	7mer-m8	-11.7
MIB2	ENSSSAG00000077798	FALSE	ENSSSAT00000146891	1776	1781	6mer	-12.7
MICAL3A	ENSSSAG00000075434	FALSE	ENSSSAT00000185425	1403	1408	6mer	-14.1
MICAL3A	ENSSSAG00000075434	FALSE	ENSSSAT00000185425	1695	1700	6mer	-18.2
MICAL3A	ENSSSAG00000075434	FALSE	ENSSSAT00000185425	3084	3090	7mer-1a	-16.6
MICAL3A	ENSSSAG00000075434	FALSE	ENSSSAT00000185425	3733	3738	6mer	-19.2
MICALL2A	ENSSSAG00000088523	FALSE	ENSSSAT00000064153	450	455	6mer	-16.7
MICALL2A	ENSSSAG00000043454	FALSE	ENSSSAT00000158456	856	862	7mer-1a	-13.9
MICALL2A	ENSSSAG00000043454	FALSE	ENSSSAT00000158456	930	935	6mer	-13.5
MICALL2A	ENSSSAG00000088523	FALSE	ENSSSAT00000064153	2994	3000	7mer-1a	-14.1
MICALL2A	ENSSSAG00000088523	FALSE	ENSSSAT00000064153	3067	3072	6mer	-13.3
MICU1	ENSSSAG00000115584	FALSE	ENSSSAT00000059471	2274	2279	6mer	-9.8
MICU1	ENSSSAG00000041313	FALSE	ENSSSAT00000059128	2488	2495	8mer-1a	-14.6
MICU1	ENSSSAG00000041313	FALSE	ENSSSAT00000059128	2843	2848	6mer	-12.2
MICU3B	ENSSSAG00000090691	FALSE	ENSSSAT00000175550	1307	1312	6mer	-14.6
MICU3B	ENSSSAG00000090691	FALSE	ENSSSAT00000175550	1785	1790	6mer	-16.8
MICU3B	ENSSSAG00000090691	FALSE	ENSSSAT00000175550	4144	4149	6mer	-17.6
MID2	ENSSSAG00000058307	FALSE	ENSSSAT00000167926	1830	1837	8mer-1a	-21.2
MID2	ENSSSAG00000117229	FALSE	ENSSSAT00000157281	3531	3538	8mer-1a	-21.9
MID2	ENSSSAG00000117229	FALSE	ENSSSAT00000157281	3735	3741	7mer-m8	-16.9
MIDEASA	ENSSSAG00000055632	FALSE	ENSSSAT00000185908	164	170	7mer-1a	-21
MIDEASB	ENSSSAG00000063848	FALSE	ENSSSAT00000181270	1529	1535	7mer-m8	-18.9
MIEF1	ENSSSAG00000050349	FALSE	ENSSSAT00000078572	1098	1104	7mer-m8	-19
MIEF1	ENSSSAG00000050349	FALSE	ENSSSAT00000078572	1126	1131	6mer	-19
MIER3A	ENSSSAG00000018538	FALSE	ENSSSAT00000186722	348	353	6mer	-13.8
MIER3B	ENSSSAG00000072428	FALSE	ENSSSAT00000176432	1874	1879	6mer	-16.2
MIER3B	ENSSSAG00000093984	FALSE	ENSSSAT00000159385	2751	2756	6mer	-14.3
MIER3B	ENSSSAG00000072428	FALSE	ENSSSAT00000176432	3495	3500	6mer	-14.1
MIER3B	ENSSSAG00000072428	FALSE	ENSSSAT00000176432	3967	3973	7mer-m8	-16.3
MINAR1	ENSSSAG00000004207	FALSE	ENSSSAT00000009093	962	968	7mer-m8	-16.8
MINAR1	ENSSSAG00000004207	FALSE	ENSSSAT00000009093	1759	1765	7mer-m8	-10.9
MINAR1	ENSSSAG00000059601	FALSE	ENSSSAT00000097830	2279	2285	7mer-m8	-16.8
MINAR1	ENSSSAG00000004207	FALSE	ENSSSAT00000009093	2851	2857	7mer-m8	-24.2
MINAR1	ENSSSAG00000059601	FALSE	ENSSSAT00000097830	3076	3082	7mer-m8	-10.9
MINAR1	ENSSSAG00000059601	FALSE	ENSSSAT00000097830	4171	4177	7mer-m8	-24.2
MINDY1	ENSSSAG00000040147	FALSE	ENSSSAT00000056629	832	837	6mer	-13.8
MINDY1	ENSSSAG00000068368	FALSE	ENSSSAT00000117578	1817	1822	6mer	-15.6
MINDY2	ENSSSAG00000073871	FALSE	ENSSSAT00000132977	1464	1470	7mer-m8	-15.5
MINK1	ENSSSAG00000032424	FALSE	ENSSSAT00000074479	374	380	7mer-m8	-17.7
MINK1	ENSSSAG00000041927	FALSE	ENSSSAT00000070552	442	448	7mer-1a	-24
MIPEP	ENSSSAG00000077681	FALSE	ENSSSAT00000145046	197	203	7mer-m8	-16.3
MITF	ENSSSAG00000040900	FALSE	ENSSSAT00000060229	945	951	7mer-m8	-11.9
MITFA	ENSSSAG00000078323	FALSE	ENSSSAT00000146245	928	934	7mer-m8	-15.3
MK03	ENSSSAG00000072637	FALSE	ENSSSAT00000237765	41	47	7mer-m8	-13.1
MK03	ENSSSAG00000072637	FALSE	ENSSSAT00000237765	833	839	7mer-m8	-16.3
MKK6C	ENSSSAG00000120988	FALSE	ENSSSAT00000242263	3363	3369	7mer-1a	-15.2
MKK6C	ENSSSAG00000120988	FALSE	ENSSSAT00000242263	5268	5273	6mer	-18.2
MKLN1	ENSSSAG00000078366	FALSE	ENSSSAT00000121402	843	849	7mer-m8	-15.5
MKLN1	ENSSSAG00000069559	FALSE	ENSSSAT00000188209	865	871	7mer-1a	-18.2
MKLN1	ENSSSAG00000069559	FALSE	ENSSSAT00000188209	3265	3271	7mer-m8	-17.1
MKLN1	ENSSSAG00000069559	FALSE	ENSSSAT00000188209	4048	4054	7mer-m8	-19.7
MKLN1	ENSSSAG00000069559	FALSE	ENSSSAT00000188209	5817	5823	7mer-1a	-15.6
MKLN1	ENSSSAG00000069559	FALSE	ENSSSAT00000188209	9340	9345	6mer	-17.7
MKNK2B	ENSSSAG00000015810	FALSE	ENSSSAT00000041033	609	615	7mer-1a	-14.3
MKNK2B	ENSSSAG00000055516	FALSE	ENSSSAT00000095339	1871	1877	7mer-m8	-16.9
MKRN2	ENSSSAG00000028437	FALSE	ENSSSAT00000043091	630	635	6mer	-19.9
MKRN2	ENSSSAG00000028437	FALSE	ENSSSAT00000043091	945	950	6mer	-16.2
MKXA	ENSSSAG00000050783	FALSE	ENSSSAT00000079339	1572	1578	7mer-m8	-13.5
MKXA	ENSSSAG00000050783	FALSE	ENSSSAT00000079339	2261	2266	6mer	-11.7
MLC1	ENSSSAG00000077007	FALSE	ENSSSAT00000142327	190	196	7mer-1a	-17.7
MLLT1	ENSSSAG00000005316	FALSE	ENSSSAT00000011406	91	96	6mer	-22.1
MLLT1	ENSSSAG00000067432	FALSE	ENSSSAT00000114995	479	484	6mer	-23.7
MLLT1	ENSSSAG00000005316	FALSE	ENSSSAT00000011406	484	489	6mer	-21.8
MLLT1	ENSSSAG00000067432	FALSE	ENSSSAT00000114995	1518	1524	7mer-m8	-17.8
MLRN	ENSSSAG00000067458	FALSE	ENSSSAT00000115060	140	145	6mer	-10.7
MLX	ENSSSAG00000093387	FALSE	ENSSSAT00000252111	100	106	7mer-m8	-13.7
MMAA	ENSSSAG00000074456	FALSE	ENSSSAT00000191502	410	416	7mer-m8	-17.3
MMADHC	ENSSSAG00000092166	FALSE	ENSSSAT00000220066	1628	1635	8mer-1a	-21.3
MMD2	ENSSSAG00000110000	FALSE	ENSSSAT00000235556	1813	1819	7mer-m8	-15.8
MME	ENSSSAG00000116444	FALSE	ENSSSAT00000239632	248	254	7mer-m8	-17.8
MME	ENSSSAG00000116444	FALSE	ENSSSAT00000239632	697	703	7mer-m8	-11.3
MME	ENSSSAG00000116444	FALSE	ENSSSAT00000239632	1945	1951	7mer-1a	-13.5
MMEL1	ENSSSAG00000072855	FALSE	ENSSSAT00000134474	350	356	7mer-m8	-21.1
MMP11A	ENSSSAG00000083963	FALSE	ENSSSAT00000175369	2664	2670	7mer-1a	-20.1
MMP11B	ENSSSAG00000063600	FALSE	ENSSSAT00000104697	2029	2035	7mer-1a	-18
MMP14B	ENSSSAG00000067758	FALSE	ENSSSAT00000115912	68	73	6mer	-18.4
MMP14B	ENSSSAG00000017327	FALSE	ENSSSAT00000037333	191	196	6mer	-15.2
MMP15A	ENSSSAG00000059987	FALSE	ENSSSAT00000098791	844	851	8mer-1a	-21.1
MMP15A	ENSSSAG00000054178	FALSE	ENSSSAT00000086722	1442	1449	8mer-1a	-21.1
MMP15B	ENSSSAG00000068220	FALSE	ENSSSAT00000084567	206	211	6mer	-9.3
MMP15B	ENSSSAG00000053435	FALSE	ENSSSAT00000240268	211	217	7mer-m8	-10.1
MMP15B	ENSSSAG00000068220	FALSE	ENSSSAT00000084567	1631	1637	7mer-1a	-15.2
MMP16B	ENSSSAG00000039918	FALSE	ENSSSAT00000059161	24	31	8mer-1a	-23.3
MMP16B	ENSSSAG00000070317	FALSE	ENSSSAT00000131962	24	30	7mer-m8	-19.9
MMP16B	ENSSSAG00000039918	FALSE	ENSSSAT00000059161	55	61	7mer-m8	-22.5
MMP16B	ENSSSAG00000039918	FALSE	ENSSSAT00000059161	88	93	6mer	-16.6
MMP23B	ENSSSAG00000077749	FALSE	ENSSSAT00000178924	156	161	6mer	-22.3
MMP23B	ENSSSAG00000077749	FALSE	ENSSSAT00000178924	252	258	7mer-m8	-19.6
MMP23B	ENSSSAG00000058922	FALSE	ENSSSAT00000188447	2077	2082	6mer	-18.9
MMP23B	ENSSSAG00000058922	FALSE	ENSSSAT00000188447	2173	2179	7mer-m8	-23.6
MMP23B	ENSSSAG00000058922	FALSE	ENSSSAT00000188447	6874	6879	6mer	-16.7
MMP24	ENSSSAG00000107335	FALSE	ENSSSAT00000206963	1872	1877	6mer	-16.8
MMP24	ENSSSAG00000107335	FALSE	ENSSSAT00000206963	2089	2094	6mer	-18.2
MMP24	ENSSSAG00000107335	FALSE	ENSSSAT00000206963	2274	2279	6mer	-12.5
MMP24	ENSSSAG00000107335	FALSE	ENSSSAT00000206963	5872	5878	7mer-1a	-22.4
MMP24	ENSSSAG00000107335	FALSE	ENSSSAT00000206963	7319	7325	7mer-m8	-16.9
MMP25B	ENSSSAG00000006634	FALSE	ENSSSAT00000014173	375	382	8mer-1a	-18.8
MMSA	ENSSSAG00000039715	FALSE	ENSSSAT00000056017	433	440	8mer-1a	-19.6
MND1	ENSSSAG00000098498	FALSE	ENSSSAT00000250655	762	768	7mer-1a	-14.3
MOB4	ENSSSAG00000081444	FALSE	ENSSSAT00000155603	445	451	7mer-1a	-14.2
MOCS2	ENSSSAG00000037149	FALSE	ENSSSAT00000249906	1348	1353	6mer	-14.8
MOCS3	ENSSSAG00000120534	FALSE	ENSSSAT00000041410	577	583	7mer-1a	-19.5
MOG2A	ENSSSAG00000089228	FALSE	ENSSSAT00000204613	2108	2113	6mer	-17.1
MOGAT1	ENSSSAG00000006217	FALSE	ENSSSAT00000182320	30	36	7mer-m8	-16.5
MOGT1	ENSSSAG00000057167	FALSE	ENSSSAT00000223847	30	36	7mer-m8	-18.1
MOGT1	ENSSSAG00000057167	FALSE	ENSSSAT00000223847	1706	1711	6mer	-14.5
MOGT1	ENSSSAG00000057167	FALSE	ENSSSAT00000223847	8615	8620	6mer	-13.7
MOK	ENSSSAG00000044046	FALSE	ENSSSAT00000065886	625	630	6mer	-12.1
MON1A	ENSSSAG00000043049	FALSE	ENSSSAT00000063338	3337	3342	6mer	-17.5
MON1BB	ENSSSAG00000039210	FALSE	ENSSSAT00000054938	409	415	7mer-m8	-16.8
MON1BB	ENSSSAG00000072736	FALSE	ENSSSAT00000129708	432	438	7mer-m8	-16.5
MORN2	ENSSSAG00000092989	FALSE	ENSSSAT00000168404	198	203	6mer	-15.1
MOV10A	ENSSSAG00000051630	FALSE	ENSSSAT00000181198	2847	2853	7mer-m8	-17.3
MOV10A	ENSSSAG00000051630	FALSE	ENSSSAT00000181198	4220	4225	6mer	-21.8
MOV10A	ENSSSAG00000051630	FALSE	ENSSSAT00000181198	5860	5866	7mer-1a	-19.4
MOV10A	ENSSSAG00000051630	FALSE	ENSSSAT00000181198	7868	7874	7mer-m8	-16.9
MOV10A	ENSSSAG00000051630	FALSE	ENSSSAT00000181198	7877	7884	8mer-1a	-16.9
MOV10A	ENSSSAG00000051630	FALSE	ENSSSAT00000181198	8080	8085	6mer	-17.4
MOV10A	ENSSSAG00000051630	FALSE	ENSSSAT00000181198	10628	10634	7mer-1a	-20.5
MOV10A	ENSSSAG00000051630	FALSE	ENSSSAT00000181198	12485	12491	7mer-m8	-24.2
MP2K2	ENSSSAG00000009933	FALSE	ENSSSAT00000022011	382	388	7mer-1a	-15
MPDZ	ENSSSAG00000076710	FALSE	ENSSSAT00000146049	244	250	7mer-m8	-19.3
MPDZ	ENSSSAG00000075588	FALSE	ENSSSAT00000138480	2488	2494	7mer-m8	-13.3
MPDZ	ENSSSAG00000075588	FALSE	ENSSSAT00000138480	6603	6608	6mer	-12.2
MPDZ	ENSSSAG00000075588	FALSE	ENSSSAT00000138480	7147	7152	6mer	-11.7
MPHOSPH8	ENSSSAG00000062944	FALSE	ENSSSAT00000103027	1119	1124	6mer	-18.9
MPHOSPH9	ENSSSAG00000041658	FALSE	ENSSSAT00000059922	142	148	7mer-1a	-15.3
MPL	ENSSSAG00000045689	FALSE	ENSSSAT00000069242	244	251	8mer-1a	-15.5
MPP3A	ENSSSAG00000010257	FALSE	ENSSSAT00000056368	128	133	6mer	-17.8
MPP3A	ENSSSAG00000010257	FALSE	ENSSSAT00000056368	363	368	6mer	-15.7
MPP3A	ENSSSAG00000070638	FALSE	ENSSSAT00000055477	445	450	6mer	-15.1
MPP7A	ENSSSAG00000080707	FALSE	ENSSSAT00000088240	2474	2480	7mer-1a	-16.1
MPV17L2	ENSSSAG00000103221	FALSE	ENSSSAT00000193847	661	666	6mer	-18.6
MPZL1L	ENSSSAG00000079748	FALSE	ENSSSAT00000204746	3908	3914	7mer-m8	-14.4
MRASA	ENSSSAG00000046799	FALSE	ENSSSAT00000071626	1245	1252	8mer-1a	-19.7
MRC2	ENSSSAG00000000711	FALSE	ENSSSAT00000002117	519	524	6mer	-14.6
MRC2	ENSSSAG00000000711	FALSE	ENSSSAT00000002117	530	535	6mer	-14.6
MRGBP	ENSSSAG00000120238	FALSE	ENSSSAT00000199565	545	551	7mer-m8	-18.5
MRGBP	ENSSSAG00000058155	FALSE	ENSSSAT00000095154	805	811	7mer-m8	-11.8
MRGBP	ENSSSAG00000120238	FALSE	ENSSSAT00000199565	1985	1990	6mer	-17.4
MROH1	ENSSSAG00000047030	FALSE	ENSSSAT00000180297	337	343	7mer-1a	-15.8
MRPL1	ENSSSAG00000071567	FALSE	ENSSSAT00000193979	367	372	6mer	-14
MRPL3	ENSSSAG00000048144	FALSE	ENSSSAT00000074626	128	133	6mer	-15.5
MRPL39	ENSSSAG00000081852	FALSE	ENSSSAT00000208255	970	975	6mer	-14.3
MRPL39	ENSSSAG00000081852	FALSE	ENSSSAT00000208255	1457	1464	8mer-1a	-15.9
MRPL4	ENSSSAG00000015794	FALSE	ENSSSAT00000029348	32	37	6mer	-18.7
MRPL40	ENSSSAG00000089945	FALSE	ENSSSAT00000181648	418	425	8mer-1a	-12.2
MRPL40	ENSSSAG00000089945	FALSE	ENSSSAT00000181648	2443	2449	7mer-m8	-20.4
MRPL40	ENSSSAG00000089945	FALSE	ENSSSAT00000181648	3666	3671	6mer	-12
MRPL45	ENSSSAG00000056972	FALSE	ENSSSAT00000092806	168	174	7mer-1a	-11
MRPS22	ENSSSAG00000085488	FALSE	ENSSSAT00000169982	792	798	7mer-m8	-17.4
MRPS22	ENSSSAG00000085488	FALSE	ENSSSAT00000169982	1665	1671	7mer-m8	-20.5
MRPS27	ENSSSAG00000065964	FALSE	ENSSSAT00000195114	1674	1679	6mer	-13.2
MRRF	ENSSSAG00000026140	FALSE	ENSSSAT00000188831	159	165	7mer-1a	-25.8
MRRF	ENSSSAG00000026140	FALSE	ENSSSAT00000188831	1303	1308	6mer	-16
MRRF	ENSSSAG00000026140	FALSE	ENSSSAT00000188831	1312	1317	6mer	-13.8
MRTFBA	ENSSSAG00000004824	FALSE	ENSSSAT00000010336	183	189	7mer-m8	-14.9
MRTFBB	ENSSSAG00000046151	FALSE	ENSSSAT00000070224	1258	1263	6mer	-17.7
MSANTD4	ENSSSAG00000046368	FALSE	ENSSSAT00000070787	587	593	7mer-1a	-12
MSANTD4	ENSSSAG00000046368	FALSE	ENSSSAT00000070787	1060	1065	6mer	-12.4
MSI1	ENSSSAG00000080480	FALSE	ENSSSAT00000152649	546	552	7mer-m8	-18.3
MSI1B	ENSSSAG00000052997	FALSE	ENSSSAT00000192598	758	765	8mer-1a	-17
MSI1B	ENSSSAG00000052997	FALSE	ENSSSAT00000192598	1504	1510	7mer-m8	-18.3
MSI1B	ENSSSAG00000052997	FALSE	ENSSSAT00000192598	2998	3004	7mer-m8	-25.5
MSL1B	ENSSSAG00000033744	FALSE	ENSSSAT00000205608	914	919	6mer	-13.4
MSLNA	ENSSSAG00000055736	FALSE	ENSSSAT00000185080	239	245	7mer-m8	-15.4
MSLNA	ENSSSAG00000055736	FALSE	ENSSSAT00000185080	5039	5045	7mer-m8	-21.9
MSRA	ENSSSAG00000076558	FALSE	ENSSSAT00000140893	817	824	8mer-1a	-17.8
MSRA	ENSSSAG00000076558	FALSE	ENSSSAT00000140893	860	867	8mer-1a	-17.8
MSRA	ENSSSAG00000076558	FALSE	ENSSSAT00000140893	903	910	8mer-1a	-17.8
MSRB3	ENSSSAG00000082447	FALSE	ENSSSAT00000234592	1059	1065	7mer-1a	-19.6
MST1	ENSSSAG00000041345	FALSE	ENSSSAT00000060390	2024	2030	7mer-m8	-16
MSX1A	ENSSSAG00000055769	FALSE	ENSSSAT00000090016	833	838	6mer	-17
MSX2B	ENSSSAG00000074113	FALSE	ENSSSAT00000133679	618	624	7mer-m8	-13.2
MTA2	ENSSSAG00000040519	TRUE	ENSSSAT00000160493	1637	1644	8mer-1a	-17.7
MTAP	ENSSSAG00000059647	FALSE	ENSSSAT00000247173	1180	1187	8mer-1a	-15
MTAP	ENSSSAG00000052921	FALSE	ENSSSAT00000249967	1213	1219	7mer-1a	-19.4
MTAP	ENSSSAG00000052921	FALSE	ENSSSAT00000249967	2249	2256	8mer-1a	-15
MTCL1	ENSSSAG00000104144	FALSE	ENSSSAT00000228042	628	633	6mer	-17.5
MTCL1	ENSSSAG00000104144	FALSE	ENSSSAT00000228042	3044	3050	7mer-m8	-15.8
MTCL1	ENSSSAG00000104144	FALSE	ENSSSAT00000228042	3079	3085	7mer-m8	-14.5
MTCL1	ENSSSAG00000104144	FALSE	ENSSSAT00000228042	3114	3119	6mer	-15.1
MTCL1	ENSSSAG00000104144	FALSE	ENSSSAT00000228042	3147	3153	7mer-m8	-15.5
MTCL1	ENSSSAG00000104144	FALSE	ENSSSAT00000228042	3181	3187	7mer-m8	-15.5
MTCL1	ENSSSAG00000104144	FALSE	ENSSSAT00000228042	3216	3222	7mer-m8	-14.5
MTCL1	ENSSSAG00000104144	FALSE	ENSSSAT00000228042	3251	3256	6mer	-12
MTCL1	ENSSSAG00000104144	FALSE	ENSSSAT00000228042	3285	3290	6mer	-14.5
MTCL1	ENSSSAG00000104144	FALSE	ENSSSAT00000228042	3319	3325	7mer-m8	-14.5
MTCL1	ENSSSAG00000104144	FALSE	ENSSSAT00000228042	3354	3359	6mer	-15.1
MTCL1	ENSSSAG00000104144	FALSE	ENSSSAT00000228042	3387	3393	7mer-m8	-15.5
MTCL1	ENSSSAG00000104144	FALSE	ENSSSAT00000228042	3421	3427	7mer-m8	-15.9
MTCL1	ENSSSAG00000104144	FALSE	ENSSSAT00000228042	3455	3461	7mer-m8	-15.9
MTCL1	ENSSSAG00000104144	FALSE	ENSSSAT00000228042	3489	3495	7mer-m8	-15.9
MTCL1	ENSSSAG00000104144	FALSE	ENSSSAT00000228042	3555	3561	7mer-m8	-16.2
MTCL1	ENSSSAG00000104144	FALSE	ENSSSAT00000228042	3590	3595	6mer	-12.2
MTCL3B	ENSSSAG00000054629	FALSE	ENSSSAT00000087263	686	692	7mer-m8	-13.4
MTCL3B	ENSSSAG00000007742	FALSE	ENSSSAT00000017142	1901	1907	7mer-1a	-19.9
MTERF3	ENSSSAG00000047981	FALSE	ENSSSAT00000074428	879	884	6mer	-19.1
MTERF3	ENSSSAG00000047981	FALSE	ENSSSAT00000074428	942	948	7mer-1a	-22.4
MTF1	ENSSSAG00000055991	FALSE	ENSSSAT00000090577	359	364	6mer	-15.1
MTF1	ENSSSAG00000051914	FALSE	ENSSSAT00000081559	630	636	7mer-m8	-12.3
MTF1	ENSSSAG00000070392	FALSE	ENSSSAT00000123148	2076	2083	8mer-1a	-17.5
MTF2	ENSSSAG00000074320	FALSE	ENSSSAT00000213104	1732	1737	6mer	-14.5
MTF2	ENSSSAG00000074320	FALSE	ENSSSAT00000213104	4612	4618	7mer-1a	-24.4
MTF2	ENSSSAG00000074320	FALSE	ENSSSAT00000213104	6376	6381	6mer	-13.8
MTFR1	ENSSSAG00000050830	FALSE	ENSSSAT00000198728	65	70	6mer	-16.9
MTFR1	ENSSSAG00000080783	FALSE	ENSSSAT00000153636	877	883	7mer-m8	-16.5
MTHFD1L	ENSSSAG00000005568	FALSE	ENSSSAT00000016031	48	53	6mer	-14.8
MTHFS	ENSSSAG00000009490	FALSE	ENSSSAT00000161117	1191	1196	6mer	-10.5
MTHFS	ENSSSAG00000009490	FALSE	ENSSSAT00000161117	1241	1248	8mer-1a	-20.9
MTHFSD	ENSSSAG00000085072	FALSE	ENSSSAT00000171654	798	803	6mer	-16
MTMR10	ENSSSAG00000072451	FALSE	ENSSSAT00000128872	158	163	6mer	-12.6
MTMR10	ENSSSAG00000079079	FALSE	ENSSSAT00000148641	181	186	6mer	-14.9
MTMR14	ENSSSAG00000006596	FALSE	ENSSSAT00000225530	1084	1090	7mer-1a	-19.6
MTMR2	ENSSSAG00000118091	FALSE	ENSSSAT00000178206	105	111	7mer-1a	-14.9
MTMR2	ENSSSAG00000052780	FALSE	ENSSSAT00000088794	141	146	6mer	-17.5
MTMR2	ENSSSAG00000052780	FALSE	ENSSSAT00000088794	170	176	7mer-1a	-17.5
MTMR4	ENSSSAG00000061898	FALSE	ENSSSAT00000101714	238	243	6mer	-23.5
MTMR4	ENSSSAG00000061898	FALSE	ENSSSAT00000101714	290	295	6mer	-20.1
MTMR4	ENSSSAG00000061898	FALSE	ENSSSAT00000101714	342	347	6mer	-20.1
MTMR4	ENSSSAG00000061898	FALSE	ENSSSAT00000101714	394	399	6mer	-20.1
MTMR7A	ENSSSAG00000075814	FALSE	ENSSSAT00000139237	478	483	6mer	-20.5
MTMR7B	ENSSSAG00000003109	FALSE	ENSSSAT00000216864	789	794	6mer	-10.4
MTMR7B	ENSSSAG00000003109	FALSE	ENSSSAT00000216864	1284	1289	6mer	-19
MTMR7B	ENSSSAG00000002682	FALSE	ENSSSAT00000187597	1598	1603	6mer	-9.9
MTMR7B	ENSSSAG00000002682	FALSE	ENSSSAT00000187597	2102	2107	6mer	-19
MTMR7B	ENSSSAG00000002682	FALSE	ENSSSAT00000187597	8538	8543	6mer	-13.4
MTMR8	ENSSSAG00000072509	FALSE	ENSSSAT00000135208	798	804	7mer-m8	-15.8
MTNR1BA	ENSSSAG00000096067	FALSE	ENSSSAT00000166921	369	374	6mer	-14.3
MTPN	ENSSSAG00000113526	FALSE	ENSSSAT00000233534	515	521	7mer-m8	-18.7
MTPN	ENSSSAG00000113526	FALSE	ENSSSAT00000233534	529	535	7mer-1a	-18.7
MTPN	ENSSSAG00000009664	FALSE	ENSSSAT00000021204	534	540	7mer-m8	-18.7
MTPN	ENSSSAG00000009664	FALSE	ENSSSAT00000021204	548	554	7mer-1a	-18.7
MTRR	ENSSSAG00000078955	FALSE	ENSSSAT00000109127	187	193	7mer-m8	-15.6
MTSS1LB	ENSSSAG00000066529	FALSE	ENSSSAT00000087509	70	75	6mer	-10.2
MTSS1LB	ENSSSAG00000053637	FALSE	ENSSSAT00000163418	75	80	6mer	-12
MTSS1LB	ENSSSAG00000053637	FALSE	ENSSSAT00000163418	1826	1831	6mer	-11.3
MTSS1LB	ENSSSAG00000053637	FALSE	ENSSSAT00000163418	1937	1943	7mer-m8	-20.5
MTX1A	ENSSSAG00000002071	FALSE	ENSSSAT00000004461	1424	1429	6mer	-15.6
MTX3	ENSSSAG00000071906	FALSE	ENSSSAT00000127366	678	683	6mer	-14.3
MTX3	ENSSSAG00000071906	FALSE	ENSSSAT00000127366	727	734	8mer-1a	-22.5
MUL2	ENSSSAG00000112020	FALSE	ENSSSAT00000204449	1060	1066	7mer-m8	-14.5
MUS81	ENSSSAG00000051589	FALSE	ENSSSAT00000081433	240	245	6mer	-13.7
MVB12B	ENSSSAG00000078359	FALSE	ENSSSAT00000215362	1902	1908	7mer-1a	-15.2
MVB12B	ENSSSAG00000078359	FALSE	ENSSSAT00000215362	2245	2251	7mer-m8	-17.1
MVB12B	ENSSSAG00000078359	FALSE	ENSSSAT00000215362	2565	2570	6mer	-16.4
MVB12B	ENSSSAG00000078359	FALSE	ENSSSAT00000215362	3211	3216	6mer	-18.6
MVB12BB	ENSSSAG00000054282	FALSE	ENSSSAT00000086462	482	487	6mer	-9.2
MVK	ENSSSAG00000077339	FALSE	ENSSSAT00000177274	365	371	7mer-m8	-19.7
MVP	ENSSSAG00000074980	FALSE	ENSSSAT00000137611	1009	1014	6mer	-15.2
MXD1	ENSSSAG00000077583	FALSE	ENSSSAT00000144003	1166	1171	6mer	-16.6
MXD1	ENSSSAG00000085309	FALSE	ENSSSAT00000182681	1227	1233	7mer-m8	-22.8
MXD4	ENSSSAG00000099048	FALSE	ENSSSAT00000242486	203	210	8mer-1a	-18.1
MXD4	ENSSSAG00000103829	FALSE	ENSSSAT00000201047	1234	1239	6mer	-16.8
MXD4	ENSSSAG00000099048	FALSE	ENSSSAT00000242486	1236	1242	7mer-1a	-16.9
MXD4	ENSSSAG00000099048	FALSE	ENSSSAT00000242486	1283	1289	7mer-1a	-12.6
MXD4	ENSSSAG00000103829	FALSE	ENSSSAT00000201047	3760	3767	8mer-1a	-18
MXD4	ENSSSAG00000103829	FALSE	ENSSSAT00000201047	4776	4782	7mer-1a	-18.7
MXD4	ENSSSAG00000103829	FALSE	ENSSSAT00000201047	4823	4829	7mer-1a	-12.6
MXI1	ENSSSAG00000097086	FALSE	ENSSSAT00000187513	81	86	6mer	-11
MXRA5A	ENSSSAG00000077880	FALSE	ENSSSAT00000144864	315	321	7mer-m8	-15.5
MYADM	ENSSSAG00000005739	FALSE	ENSSSAT00000012342	419	425	7mer-m8	-13.4
MYADM	ENSSSAG00000093738	FALSE	ENSSSAT00000218024	744	749	6mer	-16.9
MYADM	ENSSSAG00000005739	FALSE	ENSSSAT00000012342	796	801	6mer	-15.9
MYADML2	ENSSSAG00000008650	FALSE	ENSSSAT00000019307	1026	1031	6mer	-18.3
MYBL1	ENSSSAG00000080736	FALSE	ENSSSAT00000153512	368	374	7mer-1a	-15.6
MYBL1	ENSSSAG00000080736	FALSE	ENSSSAT00000153512	393	399	7mer-m8	-14.3
MYBL1	ENSSSAG00000069211	FALSE	ENSSSAT00000119924	500	506	7mer-m8	-16.2
MYBL1	ENSSSAG00000069211	FALSE	ENSSSAT00000119924	787	794	8mer-1a	-16.1
MYBL2B	ENSSSAG00000076703	FALSE	ENSSSAT00000228107	1463	1470	8mer-1a	-15.8
MYBPC1	ENSSSAG00000003533	FALSE	ENSSSAT00000063345	256	261	6mer	-15.3
MYBPC1	ENSSSAG00000047323	FALSE	ENSSSAT00000074732	2276	2281	6mer	-14.2
MYBPC2A	ENSSSAG00000106662	FALSE	ENSSSAT00000182913	1984	1990	7mer-m8	-17.5
MYBPC2A	ENSSSAG00000106662	FALSE	ENSSSAT00000182913	1992	1997	6mer	-17.5
MYCH	ENSSSAG00000113418	FALSE	ENSSSAT00000231396	224	229	6mer	-16
MYEF2	ENSSSAG00000042243	FALSE	ENSSSAT00000061287	130	135	6mer	-11.7
MYH10	ENSSSAG00000101624	FALSE	ENSSSAT00000249212	2085	2090	6mer	-14.7
MYH10	ENSSSAG00000082643	FALSE	ENSSSAT00000157285	2510	2515	6mer	-10.8
MYH14	ENSSSAG00000111115	FALSE	ENSSSAT00000229573	598	604	7mer-1a	-15.7
MYH14	ENSSSAG00000111115	FALSE	ENSSSAT00000229573	2723	2729	7mer-1a	-12.8
MYH6	ENSSSAG00000088510	TRUE	ENSSSAT00000223777	83	89	7mer-m8	-11.2
MYH7	ENSSSAG00000086861	FALSE	ENSSSAT00000154143	1954	1960	7mer-m8	-14.9
MYH7	ENSSSAG00000086861	FALSE	ENSSSAT00000154143	6520	6525	6mer	-21.2
MYH7	ENSSSAG00000086861	FALSE	ENSSSAT00000154143	7414	7419	6mer	-18.3
MYH7	ENSSSAG00000086861	FALSE	ENSSSAT00000154143	7909	7916	8mer-1a	-18.9
MYH7	ENSSSAG00000086861	FALSE	ENSSSAT00000154143	9136	9142	7mer-m8	-16.5
MYH7	ENSSSAG00000086861	FALSE	ENSSSAT00000154143	9691	9697	7mer-m8	-15.3
MYL1	ENSSSAG00000048886	FALSE	ENSSSAT00000076105	402	408	7mer-1a	-18.7
MYL6	ENSSSAG00000067283	FALSE	ENSSSAT00000114620	52	59	8mer-1a	-23.4
MYL7	ENSSSAG00000096767	FALSE	ENSSSAT00000180001	725	730	6mer	-16.6
MYL7	ENSSSAG00000096767	FALSE	ENSSSAT00000180001	807	813	7mer-1a	-21.4
MYL7	ENSSSAG00000096767	FALSE	ENSSSAT00000180001	1012	1017	6mer	-11.4
MYLIPB	ENSSSAG00000084178	FALSE	ENSSSAT00000230047	118	124	7mer-m8	-14
MYLIPB	ENSSSAG00000084178	FALSE	ENSSSAT00000230047	172	177	6mer	-15.5
MYLIPB	ENSSSAG00000084178	FALSE	ENSSSAT00000230047	228	233	6mer	-16.4
MYLIPB	ENSSSAG00000084178	FALSE	ENSSSAT00000230047	256	261	6mer	-16.4
MYLIPB	ENSSSAG00000084178	FALSE	ENSSSAT00000230047	351	356	6mer	-15.5
MYLIPB	ENSSSAG00000109971	FALSE	ENSSSAT00000241937	526	531	6mer	-15.5
MYLIPB	ENSSSAG00000084178	FALSE	ENSSSAT00000230047	527	532	6mer	-15.5
MYLIPB	ENSSSAG00000109971	FALSE	ENSSSAT00000241937	554	559	6mer	-15.5
MYLIPB	ENSSSAG00000084178	FALSE	ENSSSAT00000230047	555	560	6mer	-15.5
MYLIPB	ENSSSAG00000109971	FALSE	ENSSSAT00000241937	593	598	6mer	-16.1
MYLIPB	ENSSSAG00000084178	FALSE	ENSSSAT00000230047	594	599	6mer	-16.1
MYLK3	ENSSSAG00000058624	FALSE	ENSSSAT00000096595	153	159	7mer-m8	-22.4
MYLK3	ENSSSAG00000065313	FALSE	ENSSSAT00000109232	187	193	7mer-m8	-19.9
MYLK3	ENSSSAG00000058624	FALSE	ENSSSAT00000096595	891	896	6mer	-24.9
MYLK3	ENSSSAG00000058624	FALSE	ENSSSAT00000096595	1631	1638	8mer-1a	-18.5
MYLK4A	ENSSSAG00000086297	FALSE	ENSSSAT00000152142	274	280	7mer-1a	-15.9
MYLK5	ENSSSAG00000108027	FALSE	ENSSSAT00000197267	1070	1075	6mer	-14
MYNN	ENSSSAG00000080284	FALSE	ENSSSAT00000217212	121	126	6mer	-16.2
MYO16	ENSSSAG00000092568	FALSE	ENSSSAT00000052016	1349	1355	7mer-m8	-13.3
MYO18AA	ENSSSAG00000048860	FALSE	ENSSSAT00000076221	304	311	8mer-1a	-19.7
MYO18AA	ENSSSAG00000048860	FALSE	ENSSSAT00000076221	513	519	7mer-1a	-15.1
MYO18AA	ENSSSAG00000048860	FALSE	ENSSSAT00000076221	627	633	7mer-m8	-21.7
MYO18AB	ENSSSAG00000055619	FALSE	ENSSSAT00000205368	235	241	7mer-1a	-13.4
MYO18AB	ENSSSAG00000055619	FALSE	ENSSSAT00000205368	982	988	7mer-m8	-16.2
MYO18AB	ENSSSAG00000055619	FALSE	ENSSSAT00000205368	1113	1119	7mer-m8	-12.6
MYO19	ENSSSAG00000064331	FALSE	ENSSSAT00000164043	319	326	8mer-1a	-18.3
MYO1E	ENSSSAG00000079260	FALSE	ENSSSAT00000152131	77	82	6mer	-16.9
MYO1E	ENSSSAG00000072531	FALSE	ENSSSAT00000152025	1379	1384	6mer	-17.3
MYO1E	ENSSSAG00000072531	FALSE	ENSSSAT00000152025	3913	3919	7mer-1a	-16.6
MYO3A	ENSSSAG00000067094	FALSE	ENSSSAT00000120133	290	295	6mer	-13.6
MYO3A	ENSSSAG00000067094	FALSE	ENSSSAT00000120133	725	730	6mer	-16.2
MYO5AA	ENSSSAG00000077301	FALSE	ENSSSAT00000177782	1956	1961	6mer	-11.6
MYO5AA	ENSSSAG00000077301	FALSE	ENSSSAT00000177782	2042	2048	7mer-m8	-15
MYO5AA	ENSSSAG00000077301	FALSE	ENSSSAT00000177782	3437	3442	6mer	-17
MYO5B	ENSSSAG00000069046	FALSE	ENSSSAT00000120938	615	620	6mer	-21.4
MYO5B	ENSSSAG00000009979	FALSE	ENSSSAT00000113197	1645	1650	6mer	-14.7
MYO7AA	ENSSSAG00000041134	FALSE	ENSSSAT00000063917	513	519	7mer-m8	-18.8
MYO7AA	ENSSSAG00000041134	FALSE	ENSSSAT00000063917	1044	1050	7mer-m8	-24.8
MYO7AA	ENSSSAG00000081725	FALSE	ENSSSAT00000156528	1049	1054	6mer	-21.7
MYO7AA	ENSSSAG00000081725	FALSE	ENSSSAT00000156528	1075	1081	7mer-m8	-21.7
MYO7AA	ENSSSAG00000041134	FALSE	ENSSSAT00000063917	1929	1935	7mer-m8	-17.4
MYOD1	ENSSSAG00000040107	FALSE	ENSSSAT00000056563	355	360	6mer	-14.2
MYOD2	ENSSSAG00000055102	FALSE	ENSSSAT00000088380	89	94	6mer	-15.1
MYOM1B	ENSSSAG00000076408	FALSE	ENSSSAT00000142221	861	867	7mer-m8	-12.7
MYOM1B	ENSSSAG00000076839	FALSE	ENSSSAT00000239298	10372	10379	8mer-1a	-27.3
MYOZ1B	ENSSSAG00000077833	FALSE	ENSSSAT00000144793	119	126	8mer-1a	-27.1
MYOZ1B	ENSSSAG00000077833	FALSE	ENSSSAT00000144793	156	163	8mer-1a	-28.5
MYOZ1B	ENSSSAG00000077833	FALSE	ENSSSAT00000144793	177	184	8mer-1a	-28.5
MYOZ1B	ENSSSAG00000077833	FALSE	ENSSSAT00000144793	198	205	8mer-1a	-25.8
MYOZ1B	ENSSSAG00000077833	FALSE	ENSSSAT00000144793	584	591	8mer-1a	-20.1
MYOZ1B	ENSSSAG00000077833	FALSE	ENSSSAT00000144793	7435	7441	7mer-m8	-21
MYOZ1B	ENSSSAG00000077833	FALSE	ENSSSAT00000144793	7892	7898	7mer-m8	-19.4
MYOZ3A	ENSSSAG00000106998	FALSE	ENSSSAT00000238847	559	564	6mer	-14.4
MYP0	ENSSSAG00000081246	FALSE	ENSSSAT00000202468	4979	4984	6mer	-12.6
MYPR	ENSSSAG00000060503	FALSE	ENSSSAT00000099384	1408	1413	6mer	-15
MYPR	ENSSSAG00000060503	FALSE	ENSSSAT00000099384	1459	1465	7mer-m8	-13.5
MYRFL	ENSSSAG00000010762	FALSE	ENSSSAT00000244668	19	25	7mer-m8	-16.3
MYSM1	ENSSSAG00000052375	FALSE	ENSSSAT00000221529	1733	1738	6mer	-11.6
MYSM1	ENSSSAG00000052375	FALSE	ENSSSAT00000221529	2515	2520	6mer	-17.8
MYSM1	ENSSSAG00000052375	FALSE	ENSSSAT00000221529	2532	2537	6mer	-17.8
MYST2	ENSSSAG00000010864	FALSE	ENSSSAT00000029589	2129	2135	7mer-m8	-15.2
MYT1A	ENSSSAG00000075724	FALSE	ENSSSAT00000138359	145	152	8mer-1a	-15.1
MYT1B	ENSSSAG00000100244	FALSE	ENSSSAT00000166234	1746	1753	8mer-1a	-21
MYT1B	ENSSSAG00000046146	FALSE	ENSSSAT00000070270	4966	4973	8mer-1a	-17.1
MYT1B	ENSSSAG00000100244	FALSE	ENSSSAT00000166234	5225	5231	7mer-m8	-12.7
MYT1B	ENSSSAG00000046146	FALSE	ENSSSAT00000070270	7764	7769	6mer	-13.3
MYT1B	ENSSSAG00000046146	FALSE	ENSSSAT00000070270	7772	7778	7mer-m8	-13.3
MYT1B	ENSSSAG00000046146	FALSE	ENSSSAT00000070270	8542	8547	6mer	-11.3
MYT1L	ENSSSAG00000007814	FALSE	ENSSSAT00000018770	625	630	6mer	-15
NAA30	ENSSSAG00000040612	FALSE	ENSSSAT00000252158	381	386	6mer	-18.5
NAA30	ENSSSAG00000085740	FALSE	ENSSSAT00000186082	1167	1172	6mer	-13.3
NAA30	ENSSSAG00000085740	FALSE	ENSSSAT00000186082	2672	2677	6mer	-15.5
NAA35	ENSSSAG00000051897	FALSE	ENSSSAT00000157977	1796	1801	6mer	-18.4
NAB1	ENSSSAG00000047674	FALSE	ENSSSAT00000224378	532	538	7mer-1a	-21.1
NACC1A	ENSSSAG00000048790	FALSE	ENSSSAT00000075903	503	509	7mer-m8	-13.7
NACC1A	ENSSSAG00000114765	FALSE	ENSSSAT00000075916	510	516	7mer-m8	-13.7
NACC1B	ENSSSAG00000096571	FALSE	ENSSSAT00000206210	6153	6159	7mer-m8	-22.4
NADK	ENSSSAG00000064485	FALSE	ENSSSAT00000250069	4137	4143	7mer-m8	-17.8
NADKB	ENSSSAG00000040122	FALSE	ENSSSAT00000186273	3349	3354	6mer	-9.4
NADKB	ENSSSAG00000040122	FALSE	ENSSSAT00000186273	3398	3403	6mer	-13.1
NADKB	ENSSSAG00000040122	FALSE	ENSSSAT00000186273	3426	3431	6mer	-13.2
NADKB	ENSSSAG00000040122	FALSE	ENSSSAT00000186273	3454	3459	6mer	-13.2
NADKB	ENSSSAG00000040122	FALSE	ENSSSAT00000186273	3482	3487	6mer	-13.2
NADKB	ENSSSAG00000040122	FALSE	ENSSSAT00000186273	3510	3515	6mer	-13.2
NADKB	ENSSSAG00000040122	FALSE	ENSSSAT00000186273	3538	3543	6mer	-13.2
NADKB	ENSSSAG00000040122	FALSE	ENSSSAT00000186273	3566	3571	6mer	-13.2
NADKB	ENSSSAG00000040122	FALSE	ENSSSAT00000186273	3594	3599	6mer	-13.2
NADKB	ENSSSAG00000040122	FALSE	ENSSSAT00000186273	3622	3627	6mer	-13.2
NADKB	ENSSSAG00000040122	FALSE	ENSSSAT00000186273	4103	4110	8mer-1a	-13.4
NAGLU	ENSSSAG00000062988	FALSE	ENSSSAT00000103078	76	82	7mer-1a	-13.4
NALCN	ENSSSAG00000043000	FALSE	ENSSSAT00000217756	4179	4184	6mer	-12
NALF1A	ENSSSAG00000086157	FALSE	ENSSSAT00000208316	515	520	6mer	-12.4
NALF1A	ENSSSAG00000086157	FALSE	ENSSSAT00000208316	2215	2221	7mer-1a	-15.1
NALF2	ENSSSAG00000095622	FALSE	ENSSSAT00000186796	1168	1175	8mer-1a	-15
NALF2	ENSSSAG00000095500	FALSE	ENSSSAT00000229000	1605	1611	7mer-m8	-12.1
NAMPT2	ENSSSAG00000077480	FALSE	ENSSSAT00000143770	426	432	7mer-1a	-18.8
NANSA	ENSSSAG00000074671	FALSE	ENSSSAT00000160739	952	958	7mer-1a	-15
NAPA	ENSSSAG00000074237	FALSE	ENSSSAT00000134257	770	777	8mer-1a	-15.4
NAPBB	ENSSSAG00000066632	FALSE	ENSSSAT00000113017	165	171	7mer-1a	-14.9
NAPEPLD	ENSSSAG00000054393	FALSE	ENSSSAT00000086747	442	447	6mer	-14.7
NAPGA	ENSSSAG00000058415	FALSE	ENSSSAT00000096200	154	160	7mer-m8	-13.4
NAT16	ENSSSAG00000102629	FALSE	ENSSSAT00000253497	3476	3482	7mer-m8	-21.7
NAT16	ENSSSAG00000102629	FALSE	ENSSSAT00000253497	5184	5191	8mer-1a	-21.7
NAT16	ENSSSAG00000097125	FALSE	ENSSSAT00000242502	5388	5395	8mer-1a	-17.7
NAT16	ENSSSAG00000097125	FALSE	ENSSSAT00000242502	5483	5490	8mer-1a	-13.4
NAT16	ENSSSAG00000102629	FALSE	ENSSSAT00000253497	5512	5517	6mer	-18.5
NAT16	ENSSSAG00000102629	FALSE	ENSSSAT00000253497	8781	8787	7mer-m8	-13.9
NAT16	ENSSSAG00000097125	FALSE	ENSSSAT00000242502	11159	11166	8mer-1a	-15.6
NAT16	ENSSSAG00000097125	FALSE	ENSSSAT00000242502	11278	11283	6mer	-8.9
NATTL	ENSSSAG00000092733	FALSE	ENSSSAT00000223171	982	988	7mer-m8	-16.7
NAXD	ENSSSAG00000065469	FALSE	ENSSSAT00000109661	298	303	6mer	-11.6
NBAS	ENSSSAG00000100596	FALSE	ENSSSAT00000160259	39	46	8mer-1a	-18.5
NBEAL1	ENSSSAG00000009481	FALSE	ENSSSAT00000041994	328	334	7mer-m8	-16.4
NBEAL1	ENSSSAG00000116945	FALSE	ENSSSAT00000251042	1882	1888	7mer-m8	-17.3
NBEAL2	ENSSSAG00000083220	FALSE	ENSSSAT00000163848	1133	1138	6mer	-9.8
NBEAL2	ENSSSAG00000083220	FALSE	ENSSSAT00000163848	1466	1472	7mer-1a	-21
NBL1	ENSSSAG00000078075	FALSE	ENSSSAT00000145413	401	406	6mer	-15.9
NBR1A	ENSSSAG00000076083	FALSE	ENSSSAT00000139462	456	462	7mer-m8	-18.4
NBR1B	ENSSSAG00000049502	FALSE	ENSSSAT00000173736	643	650	8mer-1a	-19.4
NBR1B	ENSSSAG00000049502	FALSE	ENSSSAT00000173736	4161	4166	6mer	-22.1
NCA11	ENSSSAG00000053828	FALSE	ENSSSAT00000183331	510	515	6mer	-25.1
NCA11	ENSSSAG00000053828	FALSE	ENSSSAT00000183331	1004	1010	7mer-m8	-14.6
NCA11	ENSSSAG00000053828	FALSE	ENSSSAT00000183331	1066	1071	6mer	-11.9
NCA11	ENSSSAG00000053828	FALSE	ENSSSAT00000183331	1819	1824	6mer	-16.3
NCA11	ENSSSAG00000053828	FALSE	ENSSSAT00000183331	1901	1908	8mer-1a	-19.1
NCA11	ENSSSAG00000053828	FALSE	ENSSSAT00000183331	2115	2121	7mer-1a	-19
NCA11	ENSSSAG00000053828	FALSE	ENSSSAT00000183331	3405	3410	6mer	-17.4
NCA11	ENSSSAG00000053828	FALSE	ENSSSAT00000183331	3618	3624	7mer-1a	-23.8
NCA11	ENSSSAG00000053828	FALSE	ENSSSAT00000183331	4690	4696	7mer-m8	-16.4
NCA11	ENSSSAG00000053828	FALSE	ENSSSAT00000183331	6878	6883	6mer	-15.9
NCALDB	ENSSSAG00000118919	FALSE	ENSSSAT00000242309	1468	1474	7mer-1a	-15.8
NCALDB	ENSSSAG00000118919	FALSE	ENSSSAT00000242309	1554	1561	8mer-1a	-18
NCALDB	ENSSSAG00000118919	FALSE	ENSSSAT00000242309	1696	1703	8mer-1a	-18
NCALDB	ENSSSAG00000118919	FALSE	ENSSSAT00000242309	1754	1761	8mer-1a	-18
NCAM1B	ENSSSAG00000065655	FALSE	ENSSSAT00000110891	1987	1993	7mer-m8	-19
NCAM3	ENSSSAG00000045043	FALSE	ENSSSAT00000085404	588	593	6mer	-18.9
NCAM3	ENSSSAG00000045043	FALSE	ENSSSAT00000085404	1615	1620	6mer	-12.2
NCAM3	ENSSSAG00000045043	FALSE	ENSSSAT00000085404	1676	1682	7mer-1a	-22.5
NCAPH	ENSSSAG00000080102	FALSE	ENSSSAT00000151475	712	718	7mer-1a	-23.7
NCAPH2	ENSSSAG00000073043	FALSE	ENSSSAT00000249251	1102	1107	6mer	-17.7
NCBP2	ENSSSAG00000121185	FALSE	ENSSSAT00000221687	752	757	6mer	-11.8
NCK1B	ENSSSAG00000085614	FALSE	ENSSSAT00000247621	1296	1301	6mer	-9.7
NCK2A	ENSSSAG00000080835	FALSE	ENSSSAT00000153762	337	343	7mer-m8	-10
NCK2B	ENSSSAG00000066648	FALSE	ENSSSAT00000112739	708	713	6mer	-16.6
NCK2B	ENSSSAG00000054326	FALSE	ENSSSAT00000086594	713	718	6mer	-21.7
NCKAP1	ENSSSAG00000077458	FALSE	ENSSSAT00000147321	1753	1758	6mer	-19.5
NCKIPSD	ENSSSAG00000041517	FALSE	ENSSSAT00000061231	98	105	8mer-1a	-16
NCKIPSD	ENSSSAG00000080471	FALSE	ENSSSAT00000152813	102	108	7mer-m8	-18.9
NCKIPSD	ENSSSAG00000041517	FALSE	ENSSSAT00000061231	258	264	7mer-1a	-21.7
NCKIPSD	ENSSSAG00000041517	FALSE	ENSSSAT00000061231	452	458	7mer-1a	-17.4
NCKIPSD	ENSSSAG00000041517	FALSE	ENSSSAT00000061231	911	917	7mer-1a	-18.3
NCKIPSD	ENSSSAG00000080471	FALSE	ENSSSAT00000152813	1017	1023	7mer-1a	-18.3
NCKIPSD	ENSSSAG00000080471	FALSE	ENSSSAT00000152813	1774	1779	6mer	-12
NCL	ENSSSAG00000009241	FALSE	ENSSSAT00000020391	1380	1385	6mer	-14.3
NCL	ENSSSAG00000009241	FALSE	ENSSSAT00000020391	1894	1900	7mer-1a	-15.6
NCLN	ENSSSAG00000002362	FALSE	ENSSSAT00000248127	2511	2516	6mer	-25.3
NCLN	ENSSSAG00000073413	FALSE	ENSSSAT00000158020	4344	4350	7mer-1a	-17.2
NCLN	ENSSSAG00000073413	FALSE	ENSSSAT00000158020	5142	5148	7mer-m8	-12.4
NCOA3	ENSSSAG00000004953	FALSE	ENSSSAT00000010637	46	52	7mer-m8	-18.9
NCOA4	ENSSSAG00000055914	FALSE	ENSSSAT00000090375	186	192	7mer-m8	-16.4
NCOA6	ENSSSAG00000004289	FALSE	ENSSSAT00000161878	1337	1344	8mer-1a	-17.5
NCS1A	ENSSSAG00000066286	FALSE	ENSSSAT00000167984	1343	1349	7mer-m8	-27.3
NCS1A	ENSSSAG00000066286	FALSE	ENSSSAT00000167984	1687	1692	6mer	-15.3
NDE1	ENSSSAG00000094150	FALSE	ENSSSAT00000191902	318	323	6mer	-16.1
NDE1	ENSSSAG00000095385	FALSE	ENSSSAT00000248514	388	394	7mer-m8	-15.8
NDE1	ENSSSAG00000007007	FALSE	ENSSSAT00000190127	564	570	7mer-m8	-16.5
NDE1	ENSSSAG00000105623	FALSE	ENSSSAT00000170002	598	603	6mer	-15.1
NDE1	ENSSSAG00000092544	FALSE	ENSSSAT00000175867	599	604	6mer	-15.1
NDE1	ENSSSAG00000105623	FALSE	ENSSSAT00000170002	1566	1571	6mer	-12.7
NDE1	ENSSSAG00000105623	FALSE	ENSSSAT00000170002	3250	3255	6mer	-17.9
NDE1	ENSSSAG00000105623	FALSE	ENSSSAT00000170002	3297	3302	6mer	-17.9
NDE1	ENSSSAG00000105623	FALSE	ENSSSAT00000170002	3344	3349	6mer	-17.3
NDE1	ENSSSAG00000105623	FALSE	ENSSSAT00000170002	3391	3396	6mer	-17.9
NDE1	ENSSSAG00000095385	FALSE	ENSSSAT00000248514	4254	4260	7mer-m8	-20.4
NDEL1B	ENSSSAG00000003146	FALSE	ENSSSAT00000006761	983	988	6mer	-19.6
NDF1	ENSSSAG00000064625	FALSE	ENSSSAT00000107504	1246	1251	6mer	-13.9
NDF1	ENSSSAG00000064625	FALSE	ENSSSAT00000107504	1415	1420	6mer	-15.2
NDRG1	ENSSSAG00000008949	FALSE	ENSSSAT00000020677	1052	1057	6mer	-14.1
NDRG1	ENSSSAG00000111781	FALSE	ENSSSAT00000076238	1071	1077	7mer-1a	-18.5
NDRG1	ENSSSAG00000008949	FALSE	ENSSSAT00000020677	1163	1169	7mer-1a	-18.3
NDRG3A	ENSSSAG00000081484	FALSE	ENSSSAT00000161355	2949	2954	6mer	-16.7
NDRG3A	ENSSSAG00000081484	FALSE	ENSSSAT00000161355	3169	3176	8mer-1a	-19.2
NDRG3A	ENSSSAG00000081484	FALSE	ENSSSAT00000161355	5167	5173	7mer-m8	-17
NDRG3B	ENSSSAG00000072473	FALSE	ENSSSAT00000108956	745	751	7mer-1a	-17
NDRG3B	ENSSSAG00000114495	FALSE	ENSSSAT00000184003	923	928	6mer	-12.4
NDRG3B	ENSSSAG00000072473	FALSE	ENSSSAT00000108956	1000	1006	7mer-m8	-17.1
NDST2A	ENSSSAG00000068729	FALSE	ENSSSAT00000121389	390	395	6mer	-13.4
NDST2A	ENSSSAG00000041749	FALSE	ENSSSAT00000060710	405	412	8mer-1a	-19.2
NDST2A	ENSSSAG00000068729	FALSE	ENSSSAT00000121389	565	571	7mer-m8	-21.7
NDUFA8	ENSSSAG00000028652	FALSE	ENSSSAT00000043323	114	120	7mer-m8	-15.4
NDUFA8	ENSSSAG00000028652	FALSE	ENSSSAT00000043323	557	562	6mer	-10.1
NDUFAF2	ENSSSAG00000084139	FALSE	ENSSSAT00000173571	2083	2089	7mer-m8	-19.2
NDUFB4	ENSSSAG00000078894	FALSE	ENSSSAT00000234447	587	592	6mer	-11.8
NDUFB9	ENSSSAG00000038397	FALSE	ENSSSAT00000053933	243	250	8mer-1a	-23.1
NDUFC2	ENSSSAG00000064607	FALSE	ENSSSAT00000203932	477	482	6mer	-17.3
NDUFC2	ENSSSAG00000064607	FALSE	ENSSSAT00000203932	1016	1021	6mer	-16.3
NDUFC2	ENSSSAG00000064607	FALSE	ENSSSAT00000203932	1634	1640	7mer-m8	-22
NDUFC2	ENSSSAG00000064607	FALSE	ENSSSAT00000203932	1893	1899	7mer-m8	-15.9
NDUFC2	ENSSSAG00000064607	FALSE	ENSSSAT00000203932	1971	1977	7mer-m8	-14.3
NDUFS1	ENSSSAG00000042889	FALSE	ENSSSAT00000063068	160	165	6mer	-8.1
NDUFS2	ENSSSAG00000081079	FALSE	ENSSSAT00000208540	1870	1875	6mer	-9.1
NDUFS6	ENSSSAG00000074843	FALSE	ENSSSAT00000135933	24	29	6mer	-8.4
NDUFS6	ENSSSAG00000074843	FALSE	ENSSSAT00000135933	419	426	8mer-1a	-19
NDUFS8A	ENSSSAG00000120928	FALSE	ENSSSAT00000214225	2302	2307	6mer	-16.3
NEB	ENSSSAG00000068711	FALSE	ENSSSAT00000212637	55	61	7mer-1a	-12
NEB	ENSSSAG00000080313	FALSE	ENSSSAT00000152583	142	147	6mer	-14.8
NEB	ENSSSAG00000080313	FALSE	ENSSSAT00000152583	254	261	8mer-1a	-13.9
NEB	ENSSSAG00000068711	FALSE	ENSSSAT00000212637	1623	1629	7mer-1a	-11.2
NEB	ENSSSAG00000068711	FALSE	ENSSSAT00000212637	7342	7347	6mer	-17.8
NECAB2	ENSSSAG00000038205	FALSE	ENSSSAT00000054809	828	834	7mer-m8	-19.7
NECP1	ENSSSAG00000095911	FALSE	ENSSSAT00000173721	828	834	7mer-1a	-20.4
NECP1	ENSSSAG00000095911	FALSE	ENSSSAT00000173721	2987	2992	6mer	-16
NECTIN1B	ENSSSAG00000112042	FALSE	ENSSSAT00000157839	1180	1187	8mer-1a	-16.6
NECTIN1B	ENSSSAG00000112042	FALSE	ENSSSAT00000157839	1962	1967	6mer	-19.4
NECTIN3B	ENSSSAG00000090297	FALSE	ENSSSAT00000066368	652	658	7mer-m8	-18.9
NECTIN4B	ENSSSAG00000004796	FALSE	ENSSSAT00000010255	1135	1140	6mer	-14.5
NEDD4L	ENSSSAG00000058291	FALSE	ENSSSAT00000096739	201	207	7mer-m8	-15.1
NEDD4L	ENSSSAG00000058291	FALSE	ENSSSAT00000096739	1624	1630	7mer-1a	-13
NEDD9	ENSSSAG00000009361	FALSE	ENSSSAT00000020542	365	371	7mer-1a	-18.2
NEFF1	ENSSSAG00000080297	FALSE	ENSSSAT00000152120	252	257	6mer	-14.1
NEFF1	ENSSSAG00000077586	FALSE	ENSSSAT00000152175	342	347	6mer	-12.3
NEFF1	ENSSSAG00000080297	FALSE	ENSSSAT00000152120	2166	2172	7mer-m8	-14.2
NEGR1	ENSSSAG00000079239	FALSE	ENSSSAT00000223460	887	893	7mer-m8	-18.7
NEGR1	ENSSSAG00000079239	FALSE	ENSSSAT00000223460	7947	7953	7mer-m8	-15.5
NEK4	ENSSSAG00000066505	FALSE	ENSSSAT00000188871	321	327	7mer-1a	-20.2
NEK4	ENSSSAG00000078205	FALSE	ENSSSAT00000223335	657	662	6mer	-17.1
NEK4	ENSSSAG00000078205	FALSE	ENSSSAT00000223335	1415	1421	7mer-m8	-19.5
NEK5	ENSSSAG00000056416	FALSE	ENSSSAT00000091667	148	153	6mer	-14.9
NEK7	ENSSSAG00000091121	FALSE	ENSSSAT00000178346	5079	5084	6mer	-12.5
NEK7	ENSSSAG00000091121	FALSE	ENSSSAT00000178346	5931	5936	6mer	-14.3
NEK7	ENSSSAG00000091121	FALSE	ENSSSAT00000178346	6317	6322	6mer	-15.1
NEK7	ENSSSAG00000091121	FALSE	ENSSSAT00000178346	7271	7276	6mer	-19.3
NEK9	ENSSSAG00000002539	FALSE	ENSSSAT00000005390	79	85	7mer-1a	-18.5
NEK9	ENSSSAG00000002539	FALSE	ENSSSAT00000005390	649	656	8mer-1a	-21.8
NELFA	ENSSSAG00000100756	FALSE	ENSSSAT00000247498	980	985	6mer	-14.9
NELFCD	ENSSSAG00000109044	FALSE	ENSSSAT00000191919	235	241	7mer-m8	-22.1
NELFCD	ENSSSAG00000109044	FALSE	ENSSSAT00000191919	837	844	8mer-1a	-17.2
NET1	ENSSSAG00000078437	TRUE	ENSSSAT00000122978	320	326	7mer-m8	-14
NET1	ENSSSAG00000069800	TRUE	ENSSSAT00000122784	352	358	7mer-m8	-14.6
NEURL1AA	ENSSSAG00000077112	FALSE	ENSSSAT00000230757	697	702	6mer	-18.2
NEURL1AA	ENSSSAG00000009737	FALSE	ENSSSAT00000195878	739	744	6mer	-18.2
NEURL2	ENSSSAG00000048556	FALSE	ENSSSAT00000226146	939	944	6mer	-17.6
NF1A	ENSSSAG00000056388	FALSE	ENSSSAT00000187706	989	995	7mer-1a	-18.2
NF1B	ENSSSAG00000050092	FALSE	ENSSSAT00000204086	1903	1908	6mer	-15.1
NF1B	ENSSSAG00000074951	FALSE	ENSSSAT00000137985	1972	1977	6mer	-17.8
NF1B	ENSSSAG00000050092	FALSE	ENSSSAT00000204086	3537	3542	6mer	-12.1
NFASC	ENSSSAG00000043668	FALSE	ENSSSAT00000066767	3264	3270	7mer-1a	-18.7
NFAT5B	ENSSSAG00000076081	FALSE	ENSSSAT00000139499	2165	2170	6mer	-17
NFAT5B	ENSSSAG00000076081	FALSE	ENSSSAT00000139499	2886	2892	7mer-m8	-14.1
NFATC3A	ENSSSAG00000091533	FALSE	ENSSSAT00000223198	275	281	7mer-m8	-19.5
NFATC3A	ENSSSAG00000089616	FALSE	ENSSSAT00000180424	287	293	7mer-m8	-19.5
NFATC3B	ENSSSAG00000082477	FALSE	ENSSSAT00000081653	922	928	7mer-m8	-14
NFATC4	ENSSSAG00000063938	FALSE	ENSSSAT00000213351	430	436	7mer-1a	-20.5
NFATC4	ENSSSAG00000005743	FALSE	ENSSSAT00000012357	434	440	7mer-1a	-18.5
NFE2	ENSSSAG00000106810	FALSE	ENSSSAT00000196914	2069	2075	7mer-m8	-19.8
NFE2	ENSSSAG00000106810	FALSE	ENSSSAT00000196914	3250	3255	6mer	-19.2
NFE2	ENSSSAG00000106810	FALSE	ENSSSAT00000196914	6291	6296	6mer	-16
NFE2	ENSSSAG00000106810	FALSE	ENSSSAT00000196914	6543	6549	7mer-m8	-17.4
NFE2L1	ENSSSAG00000095440	FALSE	ENSSSAT00000205799	2084	2089	6mer	-10.9
NFE2L1	ENSSSAG00000114824	FALSE	ENSSSAT00000188111	2119	2124	6mer	-9.7
NFE2L1	ENSSSAG00000114824	FALSE	ENSSSAT00000188111	3694	3699	6mer	-15.2
NFE2L1	ENSSSAG00000114824	FALSE	ENSSSAT00000188111	5737	5742	6mer	-16.3
NFE2L1	ENSSSAG00000114824	FALSE	ENSSSAT00000188111	5819	5825	7mer-1a	-17
NFE2L1	ENSSSAG00000114824	FALSE	ENSSSAT00000188111	6032	6037	6mer	-17.3
NFE2L1	ENSSSAG00000114824	FALSE	ENSSSAT00000188111	10255	10261	7mer-1a	-17.5
NFE2L1	ENSSSAG00000114824	FALSE	ENSSSAT00000188111	11915	11920	6mer	-19.7
NFE2L1	ENSSSAG00000114824	FALSE	ENSSSAT00000188111	11936	11941	6mer	-19.7
NFE2L1A	ENSSSAG00000004277	FALSE	ENSSSAT00000009211	1189	1194	6mer	-16.2
NFIA	ENSSSAG00000096019	FALSE	ENSSSAT00000158066	7680	7685	6mer	-17.3
NFIXB	ENSSSAG00000093777	FALSE	ENSSSAT00000242140	1675	1680	6mer	-16.5
NFIXB	ENSSSAG00000070504	FALSE	ENSSSAT00000191863	3868	3873	6mer	-16.6
NFKB2	ENSSSAG00000065078	FALSE	ENSSSAT00000190086	1044	1050	7mer-1a	-13
NFKBIAB	ENSSSAG00000063988	FALSE	ENSSSAT00000105675	18	24	7mer-1a	-13.1
NFKBIB	ENSSSAG00000114029	FALSE	ENSSSAT00000220534	161	166	6mer	-21.6
NFKBIB	ENSSSAG00000114029	FALSE	ENSSSAT00000220534	2231	2237	7mer-1a	-16
NFKBIB	ENSSSAG00000114029	FALSE	ENSSSAT00000220534	4025	4030	6mer	-17.9
NFKBIE	ENSSSAG00000117574	FALSE	ENSSSAT00000234029	77	83	7mer-m8	-12.7
NFKBIE	ENSSSAG00000002385	FALSE	ENSSSAT00000005089	155	160	6mer	-13.9
NFKBIE	ENSSSAG00000117574	FALSE	ENSSSAT00000234029	242	249	8mer-1a	-13.4
NFRKB	ENSSSAG00000005134	FALSE	ENSSSAT00000011220	2006	2011	6mer	-19.2
NFYA	ENSSSAG00000070258	FALSE	ENSSSAT00000057963	449	455	7mer-m8	-21.1
NGB	ENSSSAG00000100774	FALSE	ENSSSAT00000209295	228	234	7mer-1a	-26.2
NGBR	ENSSSAG00000042933	FALSE	ENSSSAT00000063011	419	425	7mer-1a	-14
NGFB	ENSSSAG00000077182	FALSE	ENSSSAT00000252790	21	26	6mer	-21.2
NGFB	ENSSSAG00000089293	FALSE	ENSSSAT00000157764	386	393	8mer-1a	-16.5
NHERF	ENSSSAG00000066315	FALSE	ENSSSAT00000223702	818	825	8mer-1a	-17.6
NHSL1B	ENSSSAG00000043145	FALSE	ENSSSAT00000063589	145	151	7mer-1a	-16.7
NHSL1B	ENSSSAG00000043145	FALSE	ENSSSAT00000063589	237	242	6mer	-20.8
NHSL1B	ENSSSAG00000043145	FALSE	ENSSSAT00000063589	436	441	6mer	-11.1
NHSL2	ENSSSAG00000070869	FALSE	ENSSSAT00000178851	1381	1387	7mer-m8	-12.6
NHSL3	ENSSSAG00000004104	FALSE	ENSSSAT00000008915	592	598	7mer-1a	-11.5
NIBAN2A	ENSSSAG00000006668	FALSE	ENSSSAT00000016833	550	556	7mer-m8	-22.3
NIBAN2A	ENSSSAG00000079527	FALSE	ENSSSAT00000150636	1184	1190	7mer-m8	-16.4
NIBAN2B	ENSSSAG00000043835	FALSE	ENSSSAT00000074708	1116	1121	6mer	-15.8
NIBAN2B	ENSSSAG00000046956	FALSE	ENSSSAT00000074937	1644	1649	6mer	-18.9
NICN1	ENSSSAG00000079158	FALSE	ENSSSAT00000148693	161	166	6mer	-18.2
NICN1	ENSSSAG00000079158	FALSE	ENSSSAT00000148693	794	800	7mer-1a	-21.1
NICOL1	ENSSSAG00000015725	FALSE	ENSSSAT00000029182	895	902	8mer-1a	-22.4
NID1A	ENSSSAG00000074110	FALSE	ENSSSAT00000137053	1041	1047	7mer-m8	-12.7
NID1B	ENSSSAG00000098827	FALSE	ENSSSAT00000157184	112	117	6mer	-12.7
NID1B	ENSSSAG00000098827	FALSE	ENSSSAT00000157184	226	232	7mer-m8	-13.7
NID1B	ENSSSAG00000051642	FALSE	ENSSSAT00000081172	233	239	7mer-m8	-14.1
NID1B	ENSSSAG00000098827	FALSE	ENSSSAT00000157184	9630	9635	6mer	-14.6
NID1B	ENSSSAG00000098827	FALSE	ENSSSAT00000157184	11636	11641	6mer	-16.3
NIF3L1	ENSSSAG00000046806	FALSE	ENSSSAT00000245398	914	920	7mer-m8	-15.5
NIF3L1	ENSSSAG00000046806	FALSE	ENSSSAT00000245398	1007	1012	6mer	-11
NIM1KB	ENSSSAG00000081527	FALSE	ENSSSAT00000155926	141	147	7mer-1a	-13.5
NIN	ENSSSAG00000053915	FALSE	ENSSSAT00000211973	894	899	6mer	-14.1
NIN	ENSSSAG00000053915	FALSE	ENSSSAT00000211973	1087	1094	8mer-1a	-12.6
NIP7	ENSSSAG00000058519	FALSE	ENSSSAT00000201473	994	1000	7mer-m8	-18.3
NIPSNAP1	ENSSSAG00000116598	FALSE	ENSSSAT00000169923	1630	1635	6mer	-17.6
NISCH	ENSSSAG00000060934	FALSE	ENSSSAT00000204047	35	41	7mer-1a	-20.3
NISCH	ENSSSAG00000060934	FALSE	ENSSSAT00000204047	68	74	7mer-1a	-20.3
NISCH	ENSSSAG00000060934	FALSE	ENSSSAT00000204047	105	111	7mer-1a	-20
NISCH	ENSSSAG00000060934	FALSE	ENSSSAT00000204047	142	148	7mer-1a	-21
NISCH	ENSSSAG00000060934	FALSE	ENSSSAT00000204047	179	185	7mer-1a	-21.2
NISCH	ENSSSAG00000060934	FALSE	ENSSSAT00000204047	216	222	7mer-1a	-21.2
NISCH	ENSSSAG00000060934	FALSE	ENSSSAT00000204047	270	276	7mer-1a	-20
NISCH	ENSSSAG00000060934	FALSE	ENSSSAT00000204047	357	363	7mer-1a	-20.3
NISCH	ENSSSAG00000060934	FALSE	ENSSSAT00000204047	427	433	7mer-1a	-17.6
NISCH	ENSSSAG00000060934	FALSE	ENSSSAT00000204047	580	586	7mer-1a	-17.6
NKAIN2	ENSSSAG00000080645	FALSE	ENSSSAT00000153246	1661	1667	7mer-1a	-15
NKAIN2	ENSSSAG00000080645	FALSE	ENSSSAT00000153246	2155	2161	7mer-m8	-21.6
NKAIN5	ENSSSAG00000055213	FALSE	ENSSSAT00000088652	2493	2498	6mer	-15.8
NKD2A	ENSSSAG00000099439	FALSE	ENSSSAT00000206184	218	224	7mer-1a	-17
NKIRAS1	ENSSSAG00000119518	FALSE	ENSSSAT00000167555	2623	2628	6mer	-14.6
NKX1-1	ENSSSAG00000109158	FALSE	ENSSSAT00000226489	167	173	7mer-1a	-17.2
NKX2.1	ENSSSAG00000064404	FALSE	ENSSSAT00000106880	755	760	6mer	-14
NKX2.4A	ENSSSAG00000000151	FALSE	ENSSSAT00000000245	326	332	7mer-m8	-17.8
NKX2.4A	ENSSSAG00000090977	FALSE	ENSSSAT00000240429	441	447	7mer-m8	-11
NKX3-2	ENSSSAG00000091968	FALSE	ENSSSAT00000246018	1048	1053	6mer	-20.6
NKX3.3	ENSSSAG00000111355	FALSE	ENSSSAT00000226472	178	183	6mer	-13
NKX6.2	ENSSSAG00000084986	FALSE	ENSSSAT00000238183	2610	2615	6mer	-14.5
NLE1	ENSSSAG00000071944	FALSE	ENSSSAT00000127634	339	345	7mer-m8	-22.3
NLGN1	ENSSSAG00000116812	FALSE	ENSSSAT00000125143	401	408	8mer-1a	-20.7
NLGN2B	ENSSSAG00000078054	FALSE	ENSSSAT00000146080	397	402	6mer	-8.9
NLK	ENSSSAG00000074339	FALSE	ENSSSAT00000134480	868	874	7mer-1a	-18.7
NLK2	ENSSSAG00000057234	FALSE	ENSSSAT00000093663	895	900	6mer	-19
NLRC5	ENSSSAG00000056446	FALSE	ENSSSAT00000177037	561	566	6mer	-17
NLRC5	ENSSSAG00000068298	FALSE	ENSSSAT00000117742	1328	1333	6mer	-10.7
NLRC5	ENSSSAG00000068298	FALSE	ENSSSAT00000117742	2196	2201	6mer	-17.2
NMBR	ENSSSAG00000072195	FALSE	ENSSSAT00000128128	1115	1120	6mer	-13.5
NMNAT2	ENSSSAG00000079441	FALSE	ENSSSAT00000018159	843	850	8mer-1a	-18.1
NMNAT3	ENSSSAG00000095565	FALSE	ENSSSAT00000168031	618	624	7mer-m8	-12.5
NMT1A	ENSSSAG00000069894	FALSE	ENSSSAT00000123415	618	624	7mer-m8	-15.5
NMT2	ENSSSAG00000015659	FALSE	ENSSSAT00000029059	427	432	6mer	-13.2
NMT2	ENSSSAG00000056891	FALSE	ENSSSAT00000240468	575	580	6mer	-13.2
NNT	ENSSSAG00000072639	FALSE	ENSSSAT00000134710	327	333	7mer-m8	-9.7
NOA1	ENSSSAG00000071956	FALSE	ENSSSAT00000127452	2035	2041	7mer-m8	-11.8
NOA1	ENSSSAG00000071956	FALSE	ENSSSAT00000127452	3712	3719	8mer-1a	-14.9
NOA1	ENSSSAG00000071956	FALSE	ENSSSAT00000127452	4988	4993	6mer	-15.6
NOD1	ENSSSAG00000064543	FALSE	ENSSSAT00000107956	658	663	6mer	-11.4
NOD1	ENSSSAG00000091675	FALSE	ENSSSAT00000085059	751	757	7mer-m8	-19
NOD1	ENSSSAG00000091675	FALSE	ENSSSAT00000085059	1605	1611	7mer-m8	-22
NOE1	ENSSSAG00000039458	FALSE	ENSSSAT00000055418	1272	1278	7mer-m8	-20.1
NOL11	ENSSSAG00000006299	FALSE	ENSSSAT00000013508	147	154	8mer-1a	-17
NOL4LA	ENSSSAG00000071543	FALSE	ENSSSAT00000175270	516	521	6mer	-16
NOL4LA	ENSSSAG00000071543	FALSE	ENSSSAT00000175270	876	882	7mer-m8	-17.5
NOL4LA	ENSSSAG00000071543	FALSE	ENSSSAT00000175270	1415	1421	7mer-m8	-22
NOL4LA	ENSSSAG00000071543	FALSE	ENSSSAT00000175270	4942	4948	7mer-1a	-19.5
NOL4LA	ENSSSAG00000071543	FALSE	ENSSSAT00000175270	5422	5429	8mer-1a	-18.5
NOLA2	ENSSSAG00000069506	FALSE	ENSSSAT00000120777	67	72	6mer	-15.2
NOLA2	ENSSSAG00000069506	FALSE	ENSSSAT00000120777	242	248	7mer-m8	-16.6
NOM1	ENSSSAG00000068370	FALSE	ENSSSAT00000117598	173	179	7mer-1a	-16
NOS1	ENSSSAG00000010828	FALSE	ENSSSAT00000112363	194	199	6mer	-14.3
NOS1	ENSSSAG00000070454	FALSE	ENSSSAT00000145148	206	211	6mer	-14.5
NOS1APB	ENSSSAG00000048525	FALSE	ENSSSAT00000075248	37	43	7mer-m8	-13.5
NOSIP	ENSSSAG00000083323	FALSE	ENSSSAT00000254479	276	283	8mer-1a	-22.5
NOSIP	ENSSSAG00000083323	FALSE	ENSSSAT00000254479	1624	1629	6mer	-18.5
NOTCH3	ENSSSAG00000042839	FALSE	ENSSSAT00000066967	656	661	6mer	-16.2
NOTCH3	ENSSSAG00000017188	FALSE	ENSSSAT00000047371	740	745	6mer	-16.6
NOTCH3	ENSSSAG00000042839	FALSE	ENSSSAT00000066967	2014	2020	7mer-m8	-16.8
NOTCH3	ENSSSAG00000017188	FALSE	ENSSSAT00000047371	2078	2084	7mer-m8	-16.8
NOTCH3	ENSSSAG00000042839	FALSE	ENSSSAT00000066967	2646	2652	7mer-m8	-12.6
NOTCH3	ENSSSAG00000017188	FALSE	ENSSSAT00000047371	2728	2734	7mer-m8	-12.5
NOX1	ENSSSAG00000078532	FALSE	ENSSSAT00000118215	313	318	6mer	-19.3
NOX1	ENSSSAG00000078532	FALSE	ENSSSAT00000118215	425	431	7mer-1a	-15.6
NOX4	ENSSSAG00000108009	FALSE	ENSSSAT00000179463	1525	1531	7mer-m8	-14
NOX4	ENSSSAG00000108009	FALSE	ENSSSAT00000179463	2363	2368	6mer	-18.1
NOX5	ENSSSAG00000065405	FALSE	ENSSSAT00000110244	942	947	6mer	-20.7
NOXA1	ENSSSAG00000101747	FALSE	ENSSSAT00000214227	415	421	7mer-m8	-17.1
NOXO1B	ENSSSAG00000048586	FALSE	ENSSSAT00000075394	766	771	6mer	-19.5
NP1L1	ENSSSAG00000009693	FALSE	ENSSSAT00000162383	1359	1364	6mer	-13.5
NPAS4A	ENSSSAG00000109933	FALSE	ENSSSAT00000181200	718	724	7mer-m8	-15.9
NPAS4A	ENSSSAG00000104700	FALSE	ENSSSAT00000169806	768	774	7mer-m8	-17.5
NPC1	ENSSSAG00000098085	FALSE	ENSSSAT00000007248	1101	1106	6mer	-13.9
NPC2.1	ENSSSAG00000003002	FALSE	ENSSSAT00000006416	136	141	6mer	-13.3
NPC2.1	ENSSSAG00000003002	FALSE	ENSSSAT00000006416	155	161	7mer-m8	-13.3
NPDC1	ENSSSAG00000079877	FALSE	ENSSSAT00000150824	1100	1107	8mer-1a	-17.6
NPDC1	ENSSSAG00000079877	FALSE	ENSSSAT00000150824	1508	1513	6mer	-21.5
NPDC1A	ENSSSAG00000003856	FALSE	ENSSSAT00000008437	354	360	7mer-m8	-18.1
NPDC1B	ENSSSAG00000090209	FALSE	ENSSSAT00000246311	820	825	6mer	-15.1
NPFFR1L3	ENSSSAG00000086335	FALSE	ENSSSAT00000217928	267	272	6mer	-21.3
NPHP3	ENSSSAG00000069282	FALSE	ENSSSAT00000122180	331	337	7mer-m8	-19.1
NPL	ENSSSAG00000071259	FALSE	ENSSSAT00000242564	226	231	6mer	-18.5
NPL	ENSSSAG00000071259	FALSE	ENSSSAT00000242564	1389	1395	7mer-1a	-17.2
NPL	ENSSSAG00000071259	FALSE	ENSSSAT00000242564	1521	1526	6mer	-13.7
NPL	ENSSSAG00000071259	FALSE	ENSSSAT00000242564	4549	4554	6mer	-10.6
NPLOC4	ENSSSAG00000067003	FALSE	ENSSSAT00000004247	1667	1673	7mer-m8	-12.6
NPM1B	ENSSSAG00000087613	FALSE	ENSSSAT00000132183	643	650	8mer-1a	-15.8
NPM1B	ENSSSAG00000087613	FALSE	ENSSSAT00000132183	1438	1443	6mer	-15
NPM1B	ENSSSAG00000002978	FALSE	ENSSSAT00000251631	1685	1690	6mer	-12.4
NPM1B	ENSSSAG00000002978	FALSE	ENSSSAT00000251631	2170	2175	6mer	-13.4
NPNTA	ENSSSAG00000084106	FALSE	ENSSSAT00000176896	1344	1349	6mer	-13.4
NPR3	ENSSSAG00000097170	FALSE	ENSSSAT00000186012	270	275	6mer	-13.3
NPR3	ENSSSAG00000097170	FALSE	ENSSSAT00000186012	2398	2404	7mer-m8	-14.5
NPTN	ENSSSAG00000006475	FALSE	ENSSSAT00000013817	916	921	6mer	-20.6
NPTNA	ENSSSAG00000041794	FALSE	ENSSSAT00000182295	565	571	7mer-1a	-13.8
NPTNB	ENSSSAG00000071443	FALSE	ENSSSAT00000207151	2147	2153	7mer-m8	-16.1
NPTX2A	ENSSSAG00000103002	FALSE	ENSSSAT00000182329	1743	1749	7mer-1a	-12.6
NPY8BR	ENSSSAG00000086708	FALSE	ENSSSAT00000182402	2274	2279	6mer	-10.1
NR1D1	ENSSSAG00000007825	FALSE	ENSSSAT00000017329	822	827	6mer	-9.9
NR1D1	ENSSSAG00000003153	FALSE	ENSSSAT00000198199	1690	1695	6mer	-9.9
NR1D1	ENSSSAG00000003153	FALSE	ENSSSAT00000198199	2025	2030	6mer	-11.9
NR1D1	ENSSSAG00000003153	FALSE	ENSSSAT00000198199	2198	2203	6mer	-14.2
NR1D2A	ENSSSAG00000005012	FALSE	ENSSSAT00000010683	1052	1057	6mer	-16.3
NR1D2B	ENSSSAG00000056065	FALSE	ENSSSAT00000090746	49	54	6mer	-12.2
NR1D2B	ENSSSAG00000056065	FALSE	ENSSSAT00000090746	92	97	6mer	-20.5
NR1D2B	ENSSSAG00000054663	FALSE	ENSSSAT00000243436	655	660	6mer	-15.8
NR1D2B	ENSSSAG00000054663	FALSE	ENSSSAT00000243436	698	703	6mer	-20.4
NR1H4	ENSSSAG00000055846	FALSE	ENSSSAT00000092808	440	446	7mer-m8	-13.6
NR1I2	ENSSSAG00000065353	FALSE	ENSSSAT00000109314	374	380	7mer-m8	-11.9
NR2E1	ENSSSAG00000090271	FALSE	ENSSSAT00000241784	3051	3057	7mer-1a	-19.7
NR2F2	ENSSSAG00000082129	FALSE	ENSSSAT00000124456	435	440	6mer	-14.6
NR2F5	ENSSSAG00000083916	FALSE	ENSSSAT00000241868	325	330	6mer	-19.9
NR2F6	ENSSSAG00000101460	FALSE	ENSSSAT00000230865	1632	1638	7mer-m8	-12.2
NR3C1	ENSSSAG00000062169	FALSE	ENSSSAT00000101790	2070	2075	6mer	-12.5
NR4A1	ENSSSAG00000043837	FALSE	ENSSSAT00000065009	232	237	6mer	-12.2
NR5A1	ENSSSAG00000075313	FALSE	ENSSSAT00000137293	2037	2042	6mer	-13.5
NR5A1B	ENSSSAG00000088370	FALSE	ENSSSAT00000178024	1280	1286	7mer-m8	-22.7
NR5A1B	ENSSSAG00000088370	FALSE	ENSSSAT00000178024	1731	1737	7mer-1a	-21.2
NR5A5	ENSSSAG00000062963	FALSE	ENSSSAT00000103040	130	136	7mer-m8	-14.8
NR6A1	ENSSSAG00000071040	FALSE	ENSSSAT00000124972	1441	1446	6mer	-15.7
NR6A1A	ENSSSAG00000075354	FALSE	ENSSSAT00000128492	635	640	6mer	-12.4
NR6A1A	ENSSSAG00000072271	FALSE	ENSSSAT00000128507	1073	1078	6mer	-12
NRADD	ENSSSAG00000094925	FALSE	ENSSSAT00000184472	666	672	7mer-1a	-16.3
NRARPA	ENSSSAG00000119476	FALSE	ENSSSAT00000201534	1572	1577	6mer	-13.5
NRARPA	ENSSSAG00000119476	FALSE	ENSSSAT00000201534	4377	4382	6mer	-13.3
NRARPA	ENSSSAG00000119476	FALSE	ENSSSAT00000201534	4674	4679	6mer	-18
NRARPA	ENSSSAG00000119476	FALSE	ENSSSAT00000201534	4764	4769	6mer	-19.3
NRBF2B	ENSSSAG00000105155	FALSE	ENSSSAT00000224961	1633	1638	6mer	-10.5
NRBP1	ENSSSAG00000074178	FALSE	ENSSSAT00000251472	904	911	8mer-1a	-17.7
NRBP1	ENSSSAG00000074178	FALSE	ENSSSAT00000251472	1622	1627	6mer	-13.6
NRD1B	ENSSSAG00000075825	FALSE	ENSSSAT00000144150	695	701	7mer-m8	-14.1
NRF1	ENSSSAG00000097435	FALSE	ENSSSAT00000010382	959	965	7mer-m8	-16.5
NRG2A	ENSSSAG00000009743	FALSE	ENSSSAT00000163404	730	736	7mer-m8	-15.6
NRG2A	ENSSSAG00000009743	FALSE	ENSSSAT00000163404	1676	1682	7mer-m8	-15.1
NRG2A	ENSSSAG00000120654	FALSE	ENSSSAT00000165324	2322	2328	7mer-m8	-15
NRN1A	ENSSSAG00000095442	FALSE	ENSSSAT00000191604	410	415	6mer	-19
NRN1LA	ENSSSAG00000066887	FALSE	ENSSSAT00000113366	144	149	6mer	-13.3
NRP1	ENSSSAG00000042626	FALSE	ENSSSAT00000062564	140	145	6mer	-23.3
NRP1	ENSSSAG00000042626	FALSE	ENSSSAT00000062564	1600	1606	7mer-m8	-21.5
NRP1A	ENSSSAG00000080111	FALSE	ENSSSAT00000151798	44	50	7mer-m8	-22.6
NRP2	ENSSSAG00000056169	FALSE	ENSSSAT00000169799	2048	2053	6mer	-13.4
NRXN3B	ENSSSAG00000045361	FALSE	ENSSSAT00000113951	134	141	8mer-1a	-16.9
NRXN3B	ENSSSAG00000045361	FALSE	ENSSSAT00000113951	960	966	7mer-m8	-18.3
NSD1B	ENSSSAG00000061477	FALSE	ENSSSAT00000101436	1096	1102	7mer-m8	-21.9
NSD1B	ENSSSAG00000015624	FALSE	ENSSSAT00000029118	1140	1146	7mer-m8	-18.9
NSG1	ENSSSAG00000041933	FALSE	ENSSSAT00000060604	901	907	7mer-1a	-19.1
NSG1	ENSSSAG00000041933	FALSE	ENSSSAT00000060604	1069	1074	6mer	-12.4
NSG2	ENSSSAG00000108039	FALSE	ENSSSAT00000157498	381	386	6mer	-15
NSG2	ENSSSAG00000117002	FALSE	ENSSSAT00000161955	385	390	6mer	-13.9
NSL1	ENSSSAG00000117461	FALSE	ENSSSAT00000253319	70	76	7mer-m8	-18.2
NSMF	ENSSSAG00000069217	FALSE	ENSSSAT00000084794	109	115	7mer-1a	-19.8
NSMFA	ENSSSAG00000087948	FALSE	ENSSSAT00000008322	24	29	6mer	-15.6
NSMFA	ENSSSAG00000087948	FALSE	ENSSSAT00000008322	571	576	6mer	-15.6
NSMFA	ENSSSAG00000003729	FALSE	ENSSSAT00000160780	623	628	6mer	-14.2
NSMFA	ENSSSAG00000087948	FALSE	ENSSSAT00000008322	1973	1978	6mer	-12
NT5C1BB	ENSSSAG00000115217	FALSE	ENSSSAT00000029075	70	76	7mer-m8	-13.2
NT5C1BB	ENSSSAG00000114633	FALSE	ENSSSAT00000029090	71	76	6mer	-12.6
NT5C2B	ENSSSAG00000078886	FALSE	ENSSSAT00000001425	644	650	7mer-m8	-17.9
NT5C2B	ENSSSAG00000000687	FALSE	ENSSSAT00000001357	664	670	7mer-m8	-17.9
NT5C2B	ENSSSAG00000078886	FALSE	ENSSSAT00000001425	1372	1377	6mer	-13.1
NT5C2L1	ENSSSAG00000000626	FALSE	ENSSSAT00000001240	159	165	7mer-1a	-20.3
NT5C3	ENSSSAG00000056438	FALSE	ENSSSAT00000091893	699	705	7mer-m8	-23.4
NT5C3B	ENSSSAG00000110455	FALSE	ENSSSAT00000248995	2581	2587	7mer-1a	-11.8
NT5C3B	ENSSSAG00000090249	FALSE	ENSSSAT00000187221	3490	3496	7mer-1a	-10.6
NT5DC1	ENSSSAG00000054551	FALSE	ENSSSAT00000178195	71	76	6mer	-17.4
NT5DC1	ENSSSAG00000067837	FALSE	ENSSSAT00000116164	72	77	6mer	-17.5
NTNG1B	ENSSSAG00000098654	FALSE	ENSSSAT00000163146	584	590	7mer-1a	-16.2
NTNG1B	ENSSSAG00000098654	FALSE	ENSSSAT00000163146	1355	1361	7mer-m8	-21.8
NTNG1B	ENSSSAG00000098654	FALSE	ENSSSAT00000163146	1856	1863	8mer-1a	-16
NTNG1B	ENSSSAG00000098654	FALSE	ENSSSAT00000163146	4513	4519	7mer-m8	-13.8
NTNG1B	ENSSSAG00000098654	FALSE	ENSSSAT00000163146	4560	4566	7mer-m8	-15.4
NTNG1B	ENSSSAG00000098654	FALSE	ENSSSAT00000163146	4607	4613	7mer-m8	-14.9
NTNG2	ENSSSAG00000059962	FALSE	ENSSSAT00000241253	870	875	6mer	-13.4
NTNG2	ENSSSAG00000059962	FALSE	ENSSSAT00000241253	2023	2028	6mer	-26.9
NTRK1	ENSSSAG00000072961	FALSE	ENSSSAT00000130360	1687	1693	7mer-1a	-23.4
NTRK1	ENSSSAG00000072961	FALSE	ENSSSAT00000130360	3073	3080	8mer-1a	-14.8
NTRK2B	ENSSSAG00000066722	FALSE	ENSSSAT00000112937	1442	1448	7mer-m8	-13.1
NTRK3A	ENSSSAG00000054707	FALSE	ENSSSAT00000189364	1641	1646	6mer	-23.3
NTRK3A	ENSSSAG00000071080	FALSE	ENSSSAT00000126836	1657	1662	6mer	-18.2
NTRK3A	ENSSSAG00000071080	FALSE	ENSSSAT00000126836	2402	2408	7mer-m8	-14.5
NTRK3A	ENSSSAG00000054707	FALSE	ENSSSAT00000189364	3821	3826	6mer	-17.9
NTRK3A	ENSSSAG00000054707	FALSE	ENSSSAT00000189364	3946	3951	6mer	-15.8
NTRK3A	ENSSSAG00000054707	FALSE	ENSSSAT00000189364	6587	6592	6mer	-15.6
NTSR1	ENSSSAG00000114572	FALSE	ENSSSAT00000249487	1513	1518	6mer	-14.8
NTSR1	ENSSSAG00000114572	FALSE	ENSSSAT00000249487	1708	1713	6mer	-22.4
NUAK1A	ENSSSAG00000120159	FALSE	ENSSSAT00000229256	1015	1021	7mer-m8	-17.4
NUAK1A	ENSSSAG00000120159	FALSE	ENSSSAT00000229256	1559	1565	7mer-m8	-14.2
NUAK1A	ENSSSAG00000120159	FALSE	ENSSSAT00000229256	2310	2316	7mer-m8	-16.7
NUAK1A	ENSSSAG00000120159	FALSE	ENSSSAT00000229256	2460	2466	7mer-m8	-16.5
NUAK1A	ENSSSAG00000120159	FALSE	ENSSSAT00000229256	2567	2573	7mer-m8	-17.2
NUAK1A	ENSSSAG00000120159	FALSE	ENSSSAT00000229256	2592	2598	7mer-m8	-17.2
NUAK1A	ENSSSAG00000120159	FALSE	ENSSSAT00000229256	2642	2648	7mer-m8	-16.5
NUAK1A	ENSSSAG00000120159	FALSE	ENSSSAT00000229256	2667	2673	7mer-m8	-16.5
NUAK1A	ENSSSAG00000120159	FALSE	ENSSSAT00000229256	2692	2698	7mer-m8	-16.5
NUAK1A	ENSSSAG00000120159	FALSE	ENSSSAT00000229256	2717	2723	7mer-m8	-16.5
NUAK1A	ENSSSAG00000120159	FALSE	ENSSSAT00000229256	2742	2748	7mer-m8	-16.5
NUAK1A	ENSSSAG00000120159	FALSE	ENSSSAT00000229256	2767	2773	7mer-m8	-16.5
NUAK1A	ENSSSAG00000120159	FALSE	ENSSSAT00000229256	2842	2848	7mer-m8	-16.5
NUAK1A	ENSSSAG00000120159	FALSE	ENSSSAT00000229256	2892	2898	7mer-m8	-16.5
NUAK1A	ENSSSAG00000120159	FALSE	ENSSSAT00000229256	2917	2923	7mer-m8	-16.5
NUAK1A	ENSSSAG00000120159	FALSE	ENSSSAT00000229256	2942	2948	7mer-m8	-14.6
NUAK1A	ENSSSAG00000120159	FALSE	ENSSSAT00000229256	3092	3098	7mer-m8	-16.5
NUAK1A	ENSSSAG00000120159	FALSE	ENSSSAT00000229256	3142	3148	7mer-m8	-16.5
NUAK1A	ENSSSAG00000120159	FALSE	ENSSSAT00000229256	3167	3173	7mer-m8	-16.6
NUAK1A	ENSSSAG00000120159	FALSE	ENSSSAT00000229256	3224	3230	7mer-m8	-16.6
NUAK1A	ENSSSAG00000120159	FALSE	ENSSSAT00000229256	3281	3287	7mer-m8	-16.2
NUAK1A	ENSSSAG00000120159	FALSE	ENSSSAT00000229256	3331	3337	7mer-m8	-16.7
NUAK1A	ENSSSAG00000120159	FALSE	ENSSSAT00000229256	3356	3362	7mer-m8	-16.7
NUAK1A	ENSSSAG00000120159	FALSE	ENSSSAT00000229256	4561	4567	7mer-m8	-15.8
NUAK2	ENSSSAG00000080743	FALSE	ENSSSAT00000153521	1234	1240	7mer-m8	-13.5
NUAK2	ENSSSAG00000080743	FALSE	ENSSSAT00000153521	1735	1741	7mer-m8	-13
NUCB2	ENSSSAG00000039009	FALSE	ENSSSAT00000167392	927	933	7mer-m8	-19.4
NUCB2A	ENSSSAG00000050236	FALSE	ENSSSAT00000200943	842	848	7mer-1a	-12.9
NUCB2A	ENSSSAG00000109167	FALSE	ENSSSAT00000243698	866	871	6mer	-12.7
NUCB2A	ENSSSAG00000109167	FALSE	ENSSSAT00000243698	1202	1208	7mer-1a	-14.1
NUCB2A	ENSSSAG00000109167	FALSE	ENSSSAT00000243698	3278	3284	7mer-1a	-18.4
NUCB2A	ENSSSAG00000109167	FALSE	ENSSSAT00000243698	3990	3997	8mer-1a	-14.7
NUCKS1A	ENSSSAG00000109513	FALSE	ENSSSAT00000236985	3144	3150	7mer-1a	-17.7
NUCKS1A	ENSSSAG00000109513	FALSE	ENSSSAT00000236985	3594	3600	7mer-1a	-17.5
NUDC	ENSSSAG00000004836	FALSE	ENSSSAT00000010386	172	177	6mer	-12.5
NUDC	ENSSSAG00000004836	FALSE	ENSSSAT00000010386	234	240	7mer-m8	-15.9
NUDT3	ENSSSAG00000039586	FALSE	ENSSSAT00000055588	671	676	6mer	-17.4
NUDT3	ENSSSAG00000039586	FALSE	ENSSSAT00000055588	1935	1941	7mer-m8	-22.8
NUDT3A	ENSSSAG00000115927	FALSE	ENSSSAT00000230254	466	471	6mer	-15.4
NUDT3A	ENSSSAG00000115927	FALSE	ENSSSAT00000230254	606	611	6mer	-15.5
NUDT3B	ENSSSAG00000084577	FALSE	ENSSSAT00000217424	1484	1490	7mer-1a	-21.7
NUDT3B	ENSSSAG00000084577	FALSE	ENSSSAT00000217424	1608	1613	6mer	-15.9
NUDT3B	ENSSSAG00000112102	FALSE	ENSSSAT00000251110	1777	1783	7mer-1a	-26.6
NUDT3B	ENSSSAG00000112102	FALSE	ENSSSAT00000251110	1899	1905	7mer-1a	-18.2
NUDT3B	ENSSSAG00000084577	FALSE	ENSSSAT00000217424	3660	3665	6mer	-14.3
NUDT4B	ENSSSAG00000030986	FALSE	ENSSSAT00000238960	2197	2203	7mer-m8	-16.5
NUDT4B	ENSSSAG00000102528	FALSE	ENSSSAT00000233585	2203	2208	6mer	-16.4
NUDT6	ENSSSAG00000109873	FALSE	ENSSSAT00000205436	367	373	7mer-m8	-15.1
NUDT6	ENSSSAG00000109873	FALSE	ENSSSAT00000205436	1018	1024	7mer-1a	-14.6
NUP133	ENSSSAG00000062572	FALSE	ENSSSAT00000107670	35	40	6mer	-18.8
NUP160	ENSSSAG00000052407	FALSE	ENSSSAT00000083271	2351	2358	8mer-1a	-20.5
NUP188	ENSSSAG00000040336	FALSE	ENSSSAT00000071134	353	360	8mer-1a	-15.8
NUP58	ENSSSAG00000077750	FALSE	ENSSSAT00000144647	33	38	6mer	-15.5
NUSAP1	ENSSSAG00000000078	FALSE	ENSSSAT00000000125	98	103	6mer	-10.4
NXF1B	ENSSSAG00000069675	FALSE	ENSSSAT00000184279	686	691	6mer	-19.3
NXN	ENSSSAG00000050026	FALSE	ENSSSAT00000178571	515	520	6mer	-17.3
NXPH2	ENSSSAG00000055735	FALSE	ENSSSAT00000089932	500	505	6mer	-16.9
NXPH3	ENSSSAG00000100957	FALSE	ENSSSAT00000188682	49	54	6mer	-18.6
NXPH3	ENSSSAG00000043506	FALSE	ENSSSAT00000064269	54	59	6mer	-20
NXPH3	ENSSSAG00000100957	FALSE	ENSSSAT00000188682	668	673	6mer	-19.9
NYAP2	ENSSSAG00000004911	FALSE	ENSSSAT00000213615	5392	5397	6mer	-21
OACYL	ENSSSAG00000059310	FALSE	ENSSSAT00000097348	1278	1284	7mer-1a	-13.4
OACYL	ENSSSAG00000059310	FALSE	ENSSSAT00000097348	1500	1506	7mer-m8	-13
OAFA	ENSSSAG00000083653	FALSE	ENSSSAT00000175661	1884	1889	6mer	-12.8
OCA2	ENSSSAG00000090648	FALSE	ENSSSAT00000204140	2414	2420	7mer-1a	-15.2
OCLN	ENSSSAG00000041143	FALSE	ENSSSAT00000244332	168	173	6mer	-16.3
OCRL	ENSSSAG00000003420	FALSE	ENSSSAT00000007486	2616	2621	6mer	-19.1
OCRL	ENSSSAG00000007081	FALSE	ENSSSAT00000174410	3346	3352	7mer-m8	-19.4
OCRL	ENSSSAG00000007081	FALSE	ENSSSAT00000174410	4035	4041	7mer-1a	-21.4
ODAD3	ENSSSAG00000008204	FALSE	ENSSSAT00000018282	311	317	7mer-m8	-14.9
ODAD3	ENSSSAG00000000241	FALSE	ENSSSAT00000000437	406	412	7mer-m8	-16.4
OGFOD1	ENSSSAG00000016461	FALSE	ENSSSAT00000179471	426	431	6mer	-12.3
OGFOD1	ENSSSAG00000081394	FALSE	ENSSSAT00000037063	438	443	6mer	-11.1
OGFOD1	ENSSSAG00000016461	FALSE	ENSSSAT00000179471	905	911	7mer-m8	-20
OGFOD1	ENSSSAG00000016461	FALSE	ENSSSAT00000179471	2517	2522	6mer	-12.1
OGFOD2	ENSSSAG00000110152	FALSE	ENSSSAT00000254905	41	47	7mer-m8	-15.4
OGFOD2	ENSSSAG00000110152	FALSE	ENSSSAT00000254905	918	923	6mer	-11.1
OGFR	ENSSSAG00000055938	FALSE	ENSSSAT00000090441	176	182	7mer-m8	-14.7
OGFRL1	ENSSSAG00000084639	FALSE	ENSSSAT00000243101	229	235	7mer-m8	-21.3
OGFRL1	ENSSSAG00000084639	FALSE	ENSSSAT00000243101	237	243	7mer-m8	-21.6
OGFRL1	ENSSSAG00000096472	FALSE	ENSSSAT00000165379	476	481	6mer	-13.1
OGFRL1	ENSSSAG00000096472	FALSE	ENSSSAT00000165379	557	563	7mer-m8	-15.6
OGFRL1	ENSSSAG00000084639	FALSE	ENSSSAT00000243101	764	769	6mer	-13.2
OGFRL1	ENSSSAG00000084639	FALSE	ENSSSAT00000243101	864	870	7mer-m8	-14
OGFRL1	ENSSSAG00000084639	FALSE	ENSSSAT00000243101	887	893	7mer-m8	-14
OGN	ENSSSAG00000102125	FALSE	ENSSSAT00000188626	1270	1276	7mer-m8	-17.5
OLFCH1	ENSSSAG00000089061	FALSE	ENSSSAT00000238093	278	283	6mer	-11.9
OLFM1	ENSSSAG00000066530	FALSE	ENSSSAT00000112426	551	557	7mer-m8	-16.1
OLFM1	ENSSSAG00000066530	FALSE	ENSSSAT00000112426	1160	1165	6mer	-24
OLFM1B	ENSSSAG00000079410	FALSE	ENSSSAT00000224974	399	405	7mer-1a	-12.5
OLFM2B	ENSSSAG00000102018	FALSE	ENSSSAT00000163284	1314	1320	7mer-1a	-18.8
OLFML2BA	ENSSSAG00000045033	FALSE	ENSSSAT00000067650	196	201	6mer	-15.2
OLFML2BA	ENSSSAG00000045033	FALSE	ENSSSAT00000067650	260	267	8mer-1a	-23.3
OLFML2BB	ENSSSAG00000008042	FALSE	ENSSSAT00000017852	1310	1315	6mer	-13
OLFML3A	ENSSSAG00000121822	FALSE	ENSSSAT00000183086	194	200	7mer-m8	-17.7
OLIG2	ENSSSAG00000119901	FALSE	ENSSSAT00000162576	54	60	7mer-1a	-17.6
OLM2A	ENSSSAG00000072257	FALSE	ENSSSAT00000128314	382	388	7mer-m8	-14.7
OMGA	ENSSSAG00000057501	FALSE	ENSSSAT00000093824	532	538	7mer-1a	-17.7
OMPA	ENSSSAG00000092569	FALSE	ENSSSAT00000206652	1116	1121	6mer	-16.6
OMPA	ENSSSAG00000092569	FALSE	ENSSSAT00000206652	1169	1174	6mer	-19.9
OMPA	ENSSSAG00000092569	FALSE	ENSSSAT00000206652	1222	1227	6mer	-19.9
OMPA	ENSSSAG00000092569	FALSE	ENSSSAT00000206652	1275	1280	6mer	-19.9
OMPA	ENSSSAG00000092569	FALSE	ENSSSAT00000206652	1333	1338	6mer	-19.9
OMPA	ENSSSAG00000092569	FALSE	ENSSSAT00000206652	1381	1386	6mer	-19.9
OMPA	ENSSSAG00000092569	FALSE	ENSSSAT00000206652	1434	1439	6mer	-19.9
OMPA	ENSSSAG00000092569	FALSE	ENSSSAT00000206652	1487	1492	6mer	-19.9
OMPA	ENSSSAG00000092569	FALSE	ENSSSAT00000206652	1543	1548	6mer	-22
OMPA	ENSSSAG00000092569	FALSE	ENSSSAT00000206652	1596	1601	6mer	-19.9
OMPA	ENSSSAG00000092569	FALSE	ENSSSAT00000206652	1649	1654	6mer	-19.9
OMPA	ENSSSAG00000092569	FALSE	ENSSSAT00000206652	1707	1712	6mer	-19.9
OMPA	ENSSSAG00000092569	FALSE	ENSSSAT00000206652	1755	1760	6mer	-19.9
OMPA	ENSSSAG00000092569	FALSE	ENSSSAT00000206652	1808	1813	6mer	-19.9
OMPA	ENSSSAG00000092569	FALSE	ENSSSAT00000206652	1861	1866	6mer	-19.9
OMPA	ENSSSAG00000092569	FALSE	ENSSSAT00000206652	1914	1919	6mer	-19.9
ONECUT3A	ENSSSAG00000061384	FALSE	ENSSSAT00000198205	46	51	6mer	-14.7
ONECUT3A	ENSSSAG00000061384	FALSE	ENSSSAT00000198205	2543	2549	7mer-m8	-20.2
ONECUT3A	ENSSSAG00000061384	FALSE	ENSSSAT00000198205	4680	4685	6mer	-13.7
ONECUT3A	ENSSSAG00000061384	FALSE	ENSSSAT00000198205	5378	5385	8mer-1a	-27.9
ONECUTL	ENSSSAG00000010537	FALSE	ENSSSAT00000022999	1052	1057	6mer	-13.8
ONECUTL	ENSSSAG00000085341	FALSE	ENSSSAT00000211959	1074	1079	6mer	-13.8
ONECUTL	ENSSSAG00000010537	FALSE	ENSSSAT00000022999	3070	3077	8mer-1a	-22.2
ONECUTL	ENSSSAG00000085341	FALSE	ENSSSAT00000211959	3075	3082	8mer-1a	-22.2
ONECUTL	ENSSSAG00000085341	FALSE	ENSSSAT00000211959	4220	4225	6mer	-13
ONECUTL	ENSSSAG00000085341	FALSE	ENSSSAT00000211959	4948	4953	6mer	-11
ONECUTL	ENSSSAG00000085341	FALSE	ENSSSAT00000211959	5774	5781	8mer-1a	-15.7
ONECUTL	ENSSSAG00000085341	FALSE	ENSSSAT00000211959	7381	7386	6mer	-19.7
OPA3	ENSSSAG00000085940	FALSE	ENSSSAT00000187722	90	95	6mer	-11.1
OPCML	ENSSSAG00000068861	FALSE	ENSSSAT00000207426	839	845	7mer-m8	-16.8
OPHN1	ENSSSAG00000068866	FALSE	ENSSSAT00000123113	69	75	7mer-m8	-19.6
OPHN1	ENSSSAG00000068866	FALSE	ENSSSAT00000123113	436	442	7mer-m8	-18.4
OPHN1	ENSSSAG00000068866	FALSE	ENSSSAT00000123113	552	558	7mer-m8	-14.3
OPHN1	ENSSSAG00000068742	FALSE	ENSSSAT00000232364	696	702	7mer-m8	-11.9
OPHN1	ENSSSAG00000068742	FALSE	ENSSSAT00000232364	790	795	6mer	-14.6
OPLAH	ENSSSAG00000070241	FALSE	ENSSSAT00000125737	15	20	6mer	-17.2
OPN3	ENSSSAG00000053835	FALSE	ENSSSAT00000085417	16	22	7mer-m8	-17.6
OPN3	ENSSSAG00000053835	FALSE	ENSSSAT00000085417	199	206	8mer-1a	-19.3
OPN5	ENSSSAG00000044795	FALSE	ENSSSAT00000067141	421	427	7mer-m8	-16.9
OPN8A	ENSSSAG00000062094	FALSE	ENSSSAT00000101604	399	405	7mer-m8	-14.3
OPN8A	ENSSSAG00000062094	FALSE	ENSSSAT00000101604	834	839	6mer	-14.8
OPTN	ENSSSAG00000090838	FALSE	ENSSSAT00000236151	772	778	7mer-1a	-13.2
OR40A1	ENSSSAG00000046137	FALSE	ENSSSAT00000070194	55	62	8mer-1a	-17.1
ORAI1A	ENSSSAG00000107611	FALSE	ENSSSAT00000183174	766	772	7mer-m8	-16.5
OS9	ENSSSAG00000054182	FALSE	ENSSSAT00000086261	4313	4319	7mer-1a	-17.3
OSBP2B	ENSSSAG00000083409	FALSE	ENSSSAT00000183984	1071	1077	7mer-1a	-22.5
OSBP2B	ENSSSAG00000083409	FALSE	ENSSSAT00000183984	2244	2250	7mer-m8	-15.2
OSBP2B	ENSSSAG00000083409	FALSE	ENSSSAT00000183984	5826	5831	6mer	-18.4
OSBP2B	ENSSSAG00000083409	FALSE	ENSSSAT00000183984	7363	7368	6mer	-12.9
OSBPL10	ENSSSAG00000093340	FALSE	ENSSSAT00000206531	482	487	6mer	-10.5
OSBPL10	ENSSSAG00000093340	FALSE	ENSSSAT00000206531	583	589	7mer-m8	-19.7
OSBPL10	ENSSSAG00000093340	FALSE	ENSSSAT00000206531	593	599	7mer-m8	-19.7
OSBPL10	ENSSSAG00000071782	FALSE	ENSSSAT00000127013	1264	1269	6mer	-10.9
OSBPL10	ENSSSAG00000093340	FALSE	ENSSSAT00000206531	2824	2829	6mer	-13
OSBPL10	ENSSSAG00000093340	FALSE	ENSSSAT00000206531	5104	5111	8mer-1a	-20.1
OSBPL2B	ENSSSAG00000067767	FALSE	ENSSSAT00000122666	283	289	7mer-m8	-21.5
OSBPL2B	ENSSSAG00000075579	FALSE	ENSSSAT00000141231	1249	1255	7mer-m8	-12.4
OSBPL3A	ENSSSAG00000053184	FALSE	ENSSSAT00000084108	200	205	6mer	-14.9
OSBPL3A	ENSSSAG00000053184	FALSE	ENSSSAT00000084108	688	694	7mer-1a	-13.9
OSBPL3A	ENSSSAG00000065307	FALSE	ENSSSAT00000194504	833	838	6mer	-15.4
OSBPL3A	ENSSSAG00000065307	FALSE	ENSSSAT00000194504	1013	1019	7mer-m8	-15.3
OSBPL3A	ENSSSAG00000065307	FALSE	ENSSSAT00000194504	1084	1090	7mer-1a	-15.9
OSBPL3A	ENSSSAG00000065307	FALSE	ENSSSAT00000194504	3019	3024	6mer	-17.9
OSBPL6	ENSSSAG00000067836	FALSE	ENSSSAT00000123452	295	300	6mer	-16
OSCP1	ENSSSAG00000038140	FALSE	ENSSSAT00000053758	69	75	7mer-m8	-16.8
OSCP1	ENSSSAG00000041394	FALSE	ENSSSAT00000210677	513	519	7mer-m8	-16.5
OSGEPL1	ENSSSAG00000049909	FALSE	ENSSSAT00000077921	1478	1484	7mer-1a	-23
OSGN1	ENSSSAG00000088836	FALSE	ENSSSAT00000246562	434	439	6mer	-15.7
OTOA	ENSSSAG00000052324	FALSE	ENSSSAT00000082331	526	531	6mer	-19.7
OTOFA	ENSSSAG00000061721	FALSE	ENSSSAT00000193265	4789	4794	6mer	-13.7
OTOG	ENSSSAG00000096205	FALSE	ENSSSAT00000176312	284	289	6mer	-12.6
OTOG	ENSSSAG00000104869	FALSE	ENSSSAT00000189176	505	511	7mer-m8	-13
OTOGL	ENSSSAG00000091928	FALSE	ENSSSAT00000078643	253	258	6mer	-14.7
OTOP1	ENSSSAG00000055042	FALSE	ENSSSAT00000088257	898	904	7mer-m8	-28.5
OTOP1	ENSSSAG00000055042	FALSE	ENSSSAT00000088257	955	961	7mer-m8	-15.6
OTOP1	ENSSSAG00000055042	FALSE	ENSSSAT00000088257	992	998	7mer-m8	-15.3
OTOP1	ENSSSAG00000041968	FALSE	ENSSSAT00000060661	1077	1083	7mer-m8	-25.1
OTOP1	ENSSSAG00000041968	FALSE	ENSSSAT00000060661	1129	1135	7mer-m8	-16.8
OTOP1	ENSSSAG00000041968	FALSE	ENSSSAT00000060661	1164	1170	7mer-m8	-18.6
OTOP1	ENSSSAG00000041968	FALSE	ENSSSAT00000060661	1201	1207	7mer-m8	-17.8
OTOP1	ENSSSAG00000055042	FALSE	ENSSSAT00000088257	1704	1710	7mer-m8	-13.8
OTOP1	ENSSSAG00000055042	FALSE	ENSSSAT00000088257	1777	1783	7mer-m8	-12.3
OTOP1	ENSSSAG00000041968	FALSE	ENSSSAT00000060661	2004	2009	6mer	-19
OTOS	ENSSSAG00000114510	FALSE	ENSSSAT00000236042	672	677	6mer	-19.6
OTUD7B	ENSSSAG00000007068	FALSE	ENSSSAT00000214280	1625	1632	8mer-1a	-19.6
OTUD7B	ENSSSAG00000109418	FALSE	ENSSSAT00000171163	1648	1655	8mer-1a	-18.9
OTX1	ENSSSAG00000084328	FALSE	ENSSSAT00000179865	577	583	7mer-m8	-11.6
OTX1	ENSSSAG00000081994	FALSE	ENSSSAT00000187147	583	589	7mer-m8	-11.6
OTX2	ENSSSAG00000114027	FALSE	ENSSSAT00000252045	178	184	7mer-1a	-14.9
OVOL1A	ENSSSAG00000089795	FALSE	ENSSSAT00000212190	525	531	7mer-m8	-12.7
OX2G	ENSSSAG00000039791	FALSE	ENSSSAT00000195834	1326	1332	7mer-m8	-17.7
OXSR1A	ENSSSAG00000074426	FALSE	ENSSSAT00000001565	106	111	6mer	-18.6
OXSR1A	ENSSSAG00000074426	FALSE	ENSSSAT00000001565	731	737	7mer-m8	-14.7
OXSR1A	ENSSSAG00000074426	FALSE	ENSSSAT00000001565	2659	2664	6mer	-10
OXTRB	ENSSSAG00000122213	FALSE	ENSSSAT00000173691	655	660	6mer	-18.9
P2RX3A	ENSSSAG00000074446	FALSE	ENSSSAT00000134760	183	189	7mer-m8	-11
P2RX3A	ENSSSAG00000055323	FALSE	ENSSSAT00000089011	1587	1592	6mer	-14.7
P2RX3A	ENSSSAG00000055323	FALSE	ENSSSAT00000089011	2166	2171	6mer	-19.9
P2RX3A	ENSSSAG00000055323	FALSE	ENSSSAT00000089011	2321	2326	6mer	-14.3
P2RX5	ENSSSAG00000085000	FALSE	ENSSSAT00000018825	359	364	6mer	-15.6
P2RX5	ENSSSAG00000008442	FALSE	ENSSSAT00000009511	619	624	6mer	-15.7
P2RX5	ENSSSAG00000085000	FALSE	ENSSSAT00000018825	956	961	6mer	-19.1
P2RX5	ENSSSAG00000085000	FALSE	ENSSSAT00000018825	1769	1774	6mer	-18.1
P2RX7	ENSSSAG00000069496	FALSE	ENSSSAT00000121186	167	173	7mer-1a	-14.3
P2RY1	ENSSSAG00000103580	FALSE	ENSSSAT00000186099	180	186	7mer-m8	-16.7
P2RY1	ENSSSAG00000103580	FALSE	ENSSSAT00000186099	1946	1952	7mer-1a	-16
P2RY10	ENSSSAG00000090284	FALSE	ENSSSAT00000180528	4601	4608	8mer-1a	-20.3
P2RY11	ENSSSAG00000118972	FALSE	ENSSSAT00000162733	192	197	6mer	-17.2
P2RY4	ENSSSAG00000087571	FALSE	ENSSSAT00000176483	1384	1390	7mer-m8	-12.9
P2RY4	ENSSSAG00000087571	FALSE	ENSSSAT00000176483	2921	2927	7mer-1a	-15.6
P2RY6	ENSSSAG00000094627	FALSE	ENSSSAT00000229540	2372	2378	7mer-m8	-19.6
P2RY6	ENSSSAG00000094627	FALSE	ENSSSAT00000229540	5483	5489	7mer-m8	-18.1
P2RY6	ENSSSAG00000094627	FALSE	ENSSSAT00000229540	6854	6859	6mer	-16.3
P3H2	ENSSSAG00000095635	FALSE	ENSSSAT00000067099	321	327	7mer-m8	-20.8
P4HA3	ENSSSAG00000072479	FALSE	ENSSSAT00000128936	1018	1023	6mer	-17.1
P4HB	ENSSSAG00000046822	FALSE	ENSSSAT00000214089	660	665	6mer	-18.3
P4HTMB	ENSSSAG00000080264	FALSE	ENSSSAT00000163680	1795	1801	7mer-1a	-13.6
P4HTMB	ENSSSAG00000080264	FALSE	ENSSSAT00000163680	2062	2067	6mer	-16.5
P4HTMB	ENSSSAG00000080264	FALSE	ENSSSAT00000163680	2353	2360	8mer-1a	-15.7
P5CS	ENSSSAG00000052772	FALSE	ENSSSAT00000086107	181	186	6mer	-17.2
PABIR2	ENSSSAG00000039769	TRUE	ENSSSAT00000252312	196	201	6mer	-23.2
PABP2	ENSSSAG00000081290	FALSE	ENSSSAT00000209551	455	461	7mer-1a	-21
PABP2	ENSSSAG00000081290	FALSE	ENSSSAT00000209551	3965	3971	7mer-m8	-20.8
PABP2	ENSSSAG00000081290	FALSE	ENSSSAT00000209551	4183	4189	7mer-m8	-17.1
PABP2	ENSSSAG00000081290	FALSE	ENSSSAT00000209551	6035	6040	6mer	-17.2
PABPN1L	ENSSSAG00000072555	FALSE	ENSSSAT00000251147	236	242	7mer-m8	-13.1
PACA	ENSSSAG00000074440	FALSE	ENSSSAT00000186549	1063	1069	7mer-m8	-20.4
PACSIN1B	ENSSSAG00000006799	FALSE	ENSSSAT00000245909	2487	2492	6mer	-17.9
PACSIN1B	ENSSSAG00000006799	FALSE	ENSSSAT00000245909	3041	3047	7mer-m8	-10.4
PACSIN2	ENSSSAG00000013774	FALSE	ENSSSAT00000027573	1464	1469	6mer	-18.2
PADI2	ENSSSAG00000079199	FALSE	ENSSSAT00000106501	1345	1351	7mer-m8	-17.2
PAFAH1B2	ENSSSAG00000045192	FALSE	ENSSSAT00000068016	415	420	6mer	-14.6
PAFAH1B2	ENSSSAG00000045192	FALSE	ENSSSAT00000068016	564	570	7mer-m8	-20.1
PAFAH1B3	ENSSSAG00000057366	FALSE	ENSSSAT00000168293	868	874	7mer-1a	-16
PAFAH1B3	ENSSSAG00000121032	FALSE	ENSSSAT00000192755	945	951	7mer-m8	-19.4
PAFAH1B3	ENSSSAG00000121032	FALSE	ENSSSAT00000192755	970	975	6mer	-16.4
PAFAH1B3	ENSSSAG00000051243	FALSE	ENSSSAT00000167445	1386	1392	7mer-m8	-19.4
PAFAH1B3	ENSSSAG00000051243	FALSE	ENSSSAT00000167445	1411	1416	6mer	-18.5
PAFAH1B3	ENSSSAG00000051243	FALSE	ENSSSAT00000167445	1710	1715	6mer	-12.6
PAH	ENSSSAG00000097520	FALSE	ENSSSAT00000169863	532	537	6mer	-12.9
PAK1	ENSSSAG00000043512	FALSE	ENSSSAT00000064881	1196	1202	7mer-m8	-11.9
PAK3	ENSSSAG00000081727	FALSE	ENSSSAT00000156536	1116	1122	7mer-m8	-14.2
PAK5	ENSSSAG00000067683	FALSE	ENSSSAT00000115690	344	349	6mer	-16.7
PAK5	ENSSSAG00000073974	FALSE	ENSSSAT00000133544	379	384	6mer	-14.9
PAK5	ENSSSAG00000073974	FALSE	ENSSSAT00000133544	391	397	7mer-m8	-14.9
PAK5	ENSSSAG00000067683	FALSE	ENSSSAT00000115690	400	406	7mer-1a	-14.8
PAK5	ENSSSAG00000067683	FALSE	ENSSSAT00000115690	412	418	7mer-m8	-15.3
PAK6A	ENSSSAG00000007106	FALSE	ENSSSAT00000015372	388	394	7mer-m8	-13.8
PALD1	ENSSSAG00000083642	FALSE	ENSSSAT00000160793	916	922	7mer-1a	-15.7
PALD1A	ENSSSAG00000045495	FALSE	ENSSSAT00000070326	871	877	7mer-1a	-15.7
PALM2AKAP2	ENSSSAG00000111506	FALSE	ENSSSAT00000186376	141	147	7mer-1a	-14.5
PALM2AKAP2	ENSSSAG00000111506	FALSE	ENSSSAT00000186376	2326	2331	6mer	-17.5
PALM2AKAP2	ENSSSAG00000111506	FALSE	ENSSSAT00000186376	6863	6869	7mer-1a	-21.1
PALM2AKAP2	ENSSSAG00000111506	FALSE	ENSSSAT00000186376	7067	7073	7mer-1a	-21.1
PALM2AKAP2	ENSSSAG00000111506	FALSE	ENSSSAT00000186376	7237	7243	7mer-1a	-22
PALM2AKAP2	ENSSSAG00000111506	FALSE	ENSSSAT00000186376	7271	7277	7mer-1a	-21.1
PALM2AKAP2	ENSSSAG00000111506	FALSE	ENSSSAT00000186376	7305	7311	7mer-1a	-21.1
PALMD	ENSSSAG00000068661	FALSE	ENSSSAT00000160506	4441	4448	8mer-1a	-11.7
PALS1B	ENSSSAG00000067827	FALSE	ENSSSAT00000116956	531	538	8mer-1a	-18.4
PANK1A	ENSSSAG00000054291	FALSE	ENSSSAT00000086510	818	824	7mer-1a	-15.8
PANK1A	ENSSSAG00000054291	FALSE	ENSSSAT00000086510	1178	1184	7mer-m8	-16.4
PANK1A	ENSSSAG00000120413	FALSE	ENSSSAT00000179842	2264	2269	6mer	-11.8
PANK1A	ENSSSAG00000054291	FALSE	ENSSSAT00000086510	2775	2781	7mer-m8	-14.2
PANX2	ENSSSAG00000086268	FALSE	ENSSSAT00000180788	662	667	6mer	-12.7
PANX2	ENSSSAG00000086268	FALSE	ENSSSAT00000180788	1609	1615	7mer-m8	-16.7
PAPD4	ENSSSAG00000105442	FALSE	ENSSSAT00000188232	7510	7515	6mer	-13.7
PAPD7	ENSSSAG00000004361	FALSE	ENSSSAT00000009722	2250	2255	6mer	-21.3
PAPSS2B	ENSSSAG00000078629	FALSE	ENSSSAT00000147759	62	69	8mer-1a	-13.6
PAQR3A	ENSSSAG00000074263	FALSE	ENSSSAT00000190886	1199	1205	7mer-m8	-13.9
PAQR3B	ENSSSAG00000021835	FALSE	ENSSSAT00000036467	881	887	7mer-m8	-19.9
PAQR3B	ENSSSAG00000021835	FALSE	ENSSSAT00000036467	1016	1022	7mer-1a	-17.1
PAQR3B	ENSSSAG00000021835	FALSE	ENSSSAT00000036467	2607	2613	7mer-1a	-19
PAQR4	ENSSSAG00000085752	FALSE	ENSSSAT00000171456	483	488	6mer	-17
PAQR4A	ENSSSAG00000097417	FALSE	ENSSSAT00000197064	1553	1559	7mer-m8	-17.5
PAQR4A	ENSSSAG00000085093	FALSE	ENSSSAT00000158617	1689	1695	7mer-m8	-17.5
PAQR4A	ENSSSAG00000097417	FALSE	ENSSSAT00000197064	1983	1989	7mer-m8	-21.4
PAQR4A	ENSSSAG00000085093	FALSE	ENSSSAT00000158617	2119	2125	7mer-m8	-21.4
PAQR7B	ENSSSAG00000115054	FALSE	ENSSSAT00000185200	2552	2557	6mer	-17.8
PAQR7B	ENSSSAG00000115054	FALSE	ENSSSAT00000185200	2974	2980	7mer-m8	-15.6
PAQR8	ENSSSAG00000106493	FALSE	ENSSSAT00000184615	4006	4013	8mer-1a	-20.7
PAQR8	ENSSSAG00000106493	FALSE	ENSSSAT00000184615	4893	4898	6mer	-22.4
PAQR8	ENSSSAG00000106493	FALSE	ENSSSAT00000184615	5816	5822	7mer-1a	-20.7
PAR2	ENSSSAG00000077482	FALSE	ENSSSAT00000143713	843	848	6mer	-20.1
PARD3	ENSSSAG00000042976	FALSE	ENSSSAT00000091672	174	180	7mer-1a	-20.7
PARD3	ENSSSAG00000043526	FALSE	ENSSSAT00000109885	174	180	7mer-1a	-21.1
PARD6A	ENSSSAG00000105605	FALSE	ENSSSAT00000157259	2025	2030	6mer	-19.8
PARD6B	ENSSSAG00000120594	FALSE	ENSSSAT00000220080	261	266	6mer	-14.2
PARD6B	ENSSSAG00000120594	FALSE	ENSSSAT00000220080	1023	1029	7mer-1a	-14.5
PARP10	ENSSSAG00000042761	FALSE	ENSSSAT00000240964	2814	2819	6mer	-17.9
PARP12B	ENSSSAG00000057009	FALSE	ENSSSAT00000092856	982	989	8mer-1a	-20.7
PARP12B	ENSSSAG00000057009	FALSE	ENSSSAT00000092856	1508	1515	8mer-1a	-27.8
PARP3	ENSSSAG00000080857	FALSE	ENSSSAT00000230079	1427	1433	7mer-m8	-16.5
PARP4	ENSSSAG00000051648	FALSE	ENSSSAT00000084899	351	358	8mer-1a	-22.6
PARP8	ENSSSAG00000054252	FALSE	ENSSSAT00000093798	3253	3259	7mer-m8	-14.3
PARVAB	ENSSSAG00000073305	FALSE	ENSSSAT00000165566	595	600	6mer	-11.6
PARVAB	ENSSSAG00000073305	FALSE	ENSSSAT00000165566	1011	1016	6mer	-17.8
PARVB	ENSSSAG00000109384	FALSE	ENSSSAT00000073000	269	276	8mer-1a	-19
PARVB	ENSSSAG00000109384	FALSE	ENSSSAT00000073000	387	393	7mer-1a	-22.1
PATJ	ENSSSAG00000075664	FALSE	ENSSSAT00000138209	237	243	7mer-1a	-23.7
PATJ	ENSSSAG00000043932	FALSE	ENSSSAT00000065846	896	902	7mer-1a	-16.1
PATJ	ENSSSAG00000043932	FALSE	ENSSSAT00000065846	979	984	6mer	-18
PATJ	ENSSSAG00000075664	FALSE	ENSSSAT00000138209	1207	1212	6mer	-18.2
PATJ	ENSSSAG00000043932	FALSE	ENSSSAT00000065846	1604	1609	6mer	-15.1
PATZ1	ENSSSAG00000116588	FALSE	ENSSSAT00000246187	28	33	6mer	-18.3
PATZ1	ENSSSAG00000116588	FALSE	ENSSSAT00000246187	1565	1571	7mer-1a	-16.6
PATZ1	ENSSSAG00000080010	FALSE	ENSSSAT00000166227	2046	2053	8mer-1a	-22
PATZ1	ENSSSAG00000116588	FALSE	ENSSSAT00000246187	3035	3042	8mer-1a	-21.5
PAX1B	ENSSSAG00000109984	FALSE	ENSSSAT00000198207	814	819	6mer	-17.1
PAX6A	ENSSSAG00000075546	FALSE	ENSSSAT00000141422	623	630	8mer-1a	-15.6
PAX6B	ENSSSAG00000009913	FALSE	ENSSSAT00000034266	150	155	6mer	-21.3
PAX7A	ENSSSAG00000071786	FALSE	ENSSSAT00000107811	740	747	8mer-1a	-16.3
PAX7A	ENSSSAG00000071786	FALSE	ENSSSAT00000107811	762	768	7mer-m8	-16.3
PAX7A	ENSSSAG00000071786	FALSE	ENSSSAT00000107811	814	821	8mer-1a	-17.7
PAX9	ENSSSAG00000077394	FALSE	ENSSSAT00000143459	91	98	8mer-1a	-20.4
PAX9	ENSSSAG00000117660	FALSE	ENSSSAT00000223716	2754	2759	6mer	-13.2
PBLD	ENSSSAG00000098146	FALSE	ENSSSAT00000179292	36	42	7mer-1a	-16
PBLD	ENSSSAG00000098146	FALSE	ENSSSAT00000179292	1953	1958	6mer	-14.5
PBX1A	ENSSSAG00000075640	FALSE	ENSSSAT00000138267	232	238	7mer-1a	-20.3
PBX1A	ENSSSAG00000075640	FALSE	ENSSSAT00000138267	895	901	7mer-1a	-9.7
PBX2	ENSSSAG00000005841	FALSE	ENSSSAT00000179957	236	242	7mer-m8	-16.4
PBX3	ENSSSAG00000110643	FALSE	ENSSSAT00000164554	677	682	6mer	-16.3
PBX4	ENSSSAG00000095017	FALSE	ENSSSAT00000168578	24	30	7mer-m8	-18.1
PBX4	ENSSSAG00000095017	FALSE	ENSSSAT00000168578	2652	2658	7mer-1a	-14.3
PBXIP1A	ENSSSAG00000087363	FALSE	ENSSSAT00000249591	3326	3331	6mer	-16.5
PBXIP1A	ENSSSAG00000087363	FALSE	ENSSSAT00000249591	4816	4822	7mer-m8	-12.5
PBXIP1A	ENSSSAG00000087363	FALSE	ENSSSAT00000249591	5982	5987	6mer	-17
PBXIP1B	ENSSSAG00000119132	FALSE	ENSSSAT00000052654	1572	1578	7mer-1a	-19.7
PCBP4	ENSSSAG00000106827	FALSE	ENSSSAT00000162197	2019	2024	6mer	-19.9
PCBP4	ENSSSAG00000106827	FALSE	ENSSSAT00000162197	2443	2449	7mer-m8	-11.9
PCCA	ENSSSAG00000112929	FALSE	ENSSSAT00000167119	1185	1191	7mer-m8	-13.6
PCCA	ENSSSAG00000112929	FALSE	ENSSSAT00000167119	1473	1479	7mer-m8	-12.2
PCDH10	ENSSSAG00000060180	FALSE	ENSSSAT00000098859	1002	1008	7mer-1a	-16.9
PCDH10B	ENSSSAG00000076866	FALSE	ENSSSAT00000141769	972	978	7mer-1a	-17.6
PCDH17	ENSSSAG00000075806	FALSE	ENSSSAT00000138625	390	396	7mer-m8	-13.1
PCDH17	ENSSSAG00000044866	FALSE	ENSSSAT00000067224	400	406	7mer-m8	-13.2
PCDH19	ENSSSAG00000002014	FALSE	ENSSSAT00000004352	587	593	7mer-1a	-11
PCDH1A	ENSSSAG00000009668	FALSE	ENSSSAT00000021220	1294	1299	6mer	-10.9
PCDH7B	ENSSSAG00000003088	FALSE	ENSSSAT00000165489	2132	2137	6mer	-13.6
PCDH7B	ENSSSAG00000003088	FALSE	ENSSSAT00000165489	2830	2837	8mer-1a	-13.8
PCDH8	ENSSSAG00000044646	FALSE	ENSSSAT00000066790	41	47	7mer-m8	-16.8
PCDHB	ENSSSAG00000084167	FALSE	ENSSSAT00000229053	1222	1228	7mer-1a	-17.2
PCGF5B	ENSSSAG00000116687	FALSE	ENSSSAT00000198597	3838	3843	6mer	-23
PCIF1	ENSSSAG00000044910	FALSE	ENSSSAT00000068253	202	208	7mer-m8	-15.5
PCIF1	ENSSSAG00000044910	FALSE	ENSSSAT00000068253	1263	1268	6mer	-14.1
PCIF1	ENSSSAG00000044910	FALSE	ENSSSAT00000068253	1644	1649	6mer	-20.1
PCIF1	ENSSSAG00000044910	FALSE	ENSSSAT00000068253	2353	2359	7mer-1a	-14.2
PCIF1	ENSSSAG00000044910	FALSE	ENSSSAT00000068253	2585	2591	7mer-m8	-11
PCM1	ENSSSAG00000038988	FALSE	ENSSSAT00000058093	965	971	7mer-1a	-17.6
PCM1	ENSSSAG00000057412	FALSE	ENSSSAT00000093817	980	986	7mer-1a	-17.1
PCMT1	ENSSSAG00000084785	TRUE	ENSSSAT00000135531	432	439	8mer-1a	-20.5
PCMT1	ENSSSAG00000074593	TRUE	ENSSSAT00000122414	504	511	8mer-1a	-20.5
PCNX3	ENSSSAG00000062791	FALSE	ENSSSAT00000102635	683	690	8mer-1a	-18.5
PCNX3	ENSSSAG00000062791	FALSE	ENSSSAT00000102635	3718	3723	6mer	-15.8
PCNX3	ENSSSAG00000062791	FALSE	ENSSSAT00000102635	4728	4733	6mer	-13.9
PCSK1	ENSSSAG00000045914	FALSE	ENSSSAT00000209914	451	456	6mer	-12.8
PCSK1	ENSSSAG00000045914	FALSE	ENSSSAT00000209914	668	673	6mer	-16
PCSK5	ENSSSAG00000068019	FALSE	ENSSSAT00000109290	3736	3741	6mer	-10.6
PCSK5B	ENSSSAG00000054014	FALSE	ENSSSAT00000107781	550	556	7mer-m8	-15.2
PCSK5B	ENSSSAG00000054014	FALSE	ENSSSAT00000107781	1148	1154	7mer-1a	-21.6
PCTP	ENSSSAG00000001832	FALSE	ENSSSAT00000182867	263	268	6mer	-15
PCXA	ENSSSAG00000076798	FALSE	ENSSSAT00000052688	105	112	8mer-1a	-20
PCYT1AA	ENSSSAG00000075137	FALSE	ENSSSAT00000136853	635	640	6mer	-11.8
PCYT1AB	ENSSSAG00000004666	FALSE	ENSSSAT00000010000	1092	1098	7mer-1a	-16.8
PCYT1BA	ENSSSAG00000078311	FALSE	ENSSSAT00000102251	249	254	6mer	-19.1
PDCB	ENSSSAG00000054505	FALSE	ENSSSAT00000086969	70	77	8mer-1a	-21.9
PDCD2	ENSSSAG00000007012	FALSE	ENSSSAT00000173381	1205	1210	6mer	-20.8
PDCD2	ENSSSAG00000007012	FALSE	ENSSSAT00000173381	1240	1246	7mer-m8	-20.8
PDCD6IP	ENSSSAG00000054882	FALSE	ENSSSAT00000190459	1005	1010	6mer	-16.5
PDCD6IP	ENSSSAG00000054882	FALSE	ENSSSAT00000190459	1070	1076	7mer-1a	-23.6
PDCD6IP	ENSSSAG00000054882	FALSE	ENSSSAT00000190459	2677	2682	6mer	-15.4
PDE10A	ENSSSAG00000118189	FALSE	ENSSSAT00000158489	4686	4692	7mer-m8	-20.4
PDE10A	ENSSSAG00000118189	FALSE	ENSSSAT00000158489	4716	4722	7mer-m8	-20.4
PDE10A	ENSSSAG00000118189	FALSE	ENSSSAT00000158489	4746	4752	7mer-m8	-20.4
PDE10A	ENSSSAG00000118189	FALSE	ENSSSAT00000158489	4802	4808	7mer-m8	-21
PDE10A	ENSSSAG00000118189	FALSE	ENSSSAT00000158489	4832	4838	7mer-m8	-20.4
PDE10A	ENSSSAG00000118189	FALSE	ENSSSAT00000158489	4862	4868	7mer-m8	-20.4
PDE10A	ENSSSAG00000118189	FALSE	ENSSSAT00000158489	4892	4898	7mer-m8	-20.4
PDE10A	ENSSSAG00000118189	FALSE	ENSSSAT00000158489	4968	4974	7mer-m8	-21
PDE10A	ENSSSAG00000118189	FALSE	ENSSSAT00000158489	4998	5004	7mer-m8	-20.4
PDE10A	ENSSSAG00000118189	FALSE	ENSSSAT00000158489	5074	5080	7mer-m8	-21
PDE10A	ENSSSAG00000118189	FALSE	ENSSSAT00000158489	5104	5110	7mer-m8	-20.4
PDE10A	ENSSSAG00000118189	FALSE	ENSSSAT00000158489	5134	5140	7mer-m8	-20.4
PDE10A	ENSSSAG00000118189	FALSE	ENSSSAT00000158489	5164	5170	7mer-m8	-20.4
PDE10A	ENSSSAG00000118189	FALSE	ENSSSAT00000158489	5191	5197	7mer-m8	-20.4
PDE10A	ENSSSAG00000118189	FALSE	ENSSSAT00000158489	5221	5227	7mer-m8	-21
PDE10A	ENSSSAG00000118189	FALSE	ENSSSAT00000158489	5247	5253	7mer-m8	-21
PDE10A	ENSSSAG00000118189	FALSE	ENSSSAT00000158489	5277	5283	7mer-m8	-20.4
PDE10A	ENSSSAG00000118189	FALSE	ENSSSAT00000158489	5307	5313	7mer-m8	-20.4
PDE10A	ENSSSAG00000118189	FALSE	ENSSSAT00000158489	5425	5431	7mer-m8	-21
PDE10A	ENSSSAG00000118189	FALSE	ENSSSAT00000158489	5455	5461	7mer-m8	-20.4
PDE10A	ENSSSAG00000118189	FALSE	ENSSSAT00000158489	5484	5490	7mer-m8	-16.9
PDE10A	ENSSSAG00000118189	FALSE	ENSSSAT00000158489	5634	5640	7mer-m8	-20.4
PDE10A	ENSSSAG00000118189	FALSE	ENSSSAT00000158489	5694	5700	7mer-m8	-20.4
PDE10A	ENSSSAG00000118189	FALSE	ENSSSAT00000158489	5724	5730	7mer-m8	-19
PDE10A	ENSSSAG00000118189	FALSE	ENSSSAT00000158489	5784	5790	7mer-m8	-19.8
PDE10A	ENSSSAG00000118189	FALSE	ENSSSAT00000158489	5814	5820	7mer-m8	-19.8
PDE10A	ENSSSAG00000118189	FALSE	ENSSSAT00000158489	5874	5880	7mer-m8	-19.2
PDE10A	ENSSSAG00000118189	FALSE	ENSSSAT00000158489	5934	5940	7mer-m8	-20.4
PDE10A	ENSSSAG00000118189	FALSE	ENSSSAT00000158489	5964	5970	7mer-m8	-20.4
PDE10A	ENSSSAG00000118189	FALSE	ENSSSAT00000158489	5994	6000	7mer-m8	-19.8
PDE10A	ENSSSAG00000118189	FALSE	ENSSSAT00000158489	6054	6060	7mer-m8	-20.4
PDE10A	ENSSSAG00000118189	FALSE	ENSSSAT00000158489	6317	6322	6mer	-16.3
PDE2A	ENSSSAG00000118822	FALSE	ENSSSAT00000170879	212	219	8mer-1a	-16.9
PDE2A	ENSSSAG00000088773	FALSE	ENSSSAT00000171744	985	990	6mer	-13.4
PDE3A	ENSSSAG00000066834	FALSE	ENSSSAT00000113204	216	223	8mer-1a	-23.2
PDE3A	ENSSSAG00000074363	FALSE	ENSSSAT00000201373	725	730	6mer	-11.5
PDE3A	ENSSSAG00000074363	FALSE	ENSSSAT00000201373	2266	2272	7mer-m8	-14.7
PDE3A	ENSSSAG00000066834	FALSE	ENSSSAT00000113204	2370	2376	7mer-m8	-16.7
PDE3A	ENSSSAG00000066834	FALSE	ENSSSAT00000113204	4245	4252	8mer-1a	-18
PDE3A	ENSSSAG00000066834	FALSE	ENSSSAT00000113204	5137	5143	7mer-m8	-17.4
PDE3B	ENSSSAG00000068456	FALSE	ENSSSAT00000117844	985	992	8mer-1a	-23.8
PDE4A	ENSSSAG00000061402	FALSE	ENSSSAT00000101937	184	191	8mer-1a	-19.7
PDE4B	ENSSSAG00000081191	FALSE	ENSSSAT00000100662	825	832	8mer-1a	-19.8
PDE4B	ENSSSAG00000081191	FALSE	ENSSSAT00000100662	1116	1122	7mer-1a	-15.1
PDE4BA	ENSSSAG00000055457	FALSE	ENSSSAT00000097121	782	789	8mer-1a	-15.9
PDE4D	ENSSSAG00000040888	FALSE	ENSSSAT00000172619	479	485	7mer-m8	-15.9
PDE4D	ENSSSAG00000040888	FALSE	ENSSSAT00000172619	2546	2553	8mer-1a	-21.7
PDE4D	ENSSSAG00000040888	FALSE	ENSSSAT00000172619	2563	2568	6mer	-21.7
PDE4D	ENSSSAG00000040888	FALSE	ENSSSAT00000172619	3414	3421	8mer-1a	-20
PDE4D	ENSSSAG00000040888	FALSE	ENSSSAT00000172619	3500	3505	6mer	-15.6
PDE4DIP	ENSSSAG00000084820	FALSE	ENSSSAT00000208967	2194	2199	6mer	-18.1
PDE5AB	ENSSSAG00000061144	FALSE	ENSSSAT00000116819	270	277	8mer-1a	-22.4
PDE5AB	ENSSSAG00000007143	FALSE	ENSSSAT00000017213	982	987	6mer	-11.8
PDE5AB	ENSSSAG00000007143	FALSE	ENSSSAT00000017213	1020	1025	6mer	-12.3
PDE5AB	ENSSSAG00000007143	FALSE	ENSSSAT00000017213	1143	1148	6mer	-11.8
PDE5AB	ENSSSAG00000007143	FALSE	ENSSSAT00000017213	1180	1185	6mer	-11.8
PDE5AB	ENSSSAG00000007143	FALSE	ENSSSAT00000017213	1217	1222	6mer	-11.8
PDE5AB	ENSSSAG00000007143	FALSE	ENSSSAT00000017213	1254	1259	6mer	-11.8
PDE5AB	ENSSSAG00000061144	FALSE	ENSSSAT00000116819	1369	1375	7mer-m8	-10.7
PDE6C	ENSSSAG00000007238	FALSE	ENSSSAT00000016826	574	580	7mer-1a	-18.9
PDE6C	ENSSSAG00000007238	FALSE	ENSSSAT00000016826	1267	1274	8mer-1a	-16.2
PDE7A	ENSSSAG00000050849	FALSE	ENSSSAT00000081690	281	286	6mer	-9.7
PDE7A	ENSSSAG00000069257	FALSE	ENSSSAT00000122198	313	319	7mer-m8	-14.5
PDE7A	ENSSSAG00000050849	FALSE	ENSSSAT00000081690	349	354	6mer	-14.8
PDE7A	ENSSSAG00000080765	FALSE	ENSSSAT00000153607	827	834	8mer-1a	-19.1
PDE7A	ENSSSAG00000050849	FALSE	ENSSSAT00000081690	853	860	8mer-1a	-16
PDE7A	ENSSSAG00000080765	FALSE	ENSSSAT00000153607	929	935	7mer-m8	-17.1
PDE7A	ENSSSAG00000050849	FALSE	ENSSSAT00000081690	955	961	7mer-m8	-17.3
PDE7A	ENSSSAG00000050849	FALSE	ENSSSAT00000081690	1299	1305	7mer-1a	-13.9
PDE8A	ENSSSAG00000097988	FALSE	ENSSSAT00000169164	960	965	6mer	-13.8
PDE8A	ENSSSAG00000094947	FALSE	ENSSSAT00000171852	1038	1043	6mer	-13.8
PDE8B	ENSSSAG00000078477	FALSE	ENSSSAT00000147614	138	145	8mer-1a	-20.4
PDE8B	ENSSSAG00000078477	FALSE	ENSSSAT00000147614	166	172	7mer-1a	-19.8
PDE8B	ENSSSAG00000077426	FALSE	ENSSSAT00000147839	1119	1125	7mer-m8	-14.1
PDE8B	ENSSSAG00000077426	FALSE	ENSSSAT00000147839	2094	2100	7mer-1a	-23.7
PDE9AC	ENSSSAG00000114871	FALSE	ENSSSAT00000179256	133	138	6mer	-17.6
PDGFC	ENSSSAG00000103393	FALSE	ENSSSAT00000218204	827	833	7mer-m8	-13.5
PDGFRA	ENSSSAG00000002530	FALSE	ENSSSAT00000008006	1343	1349	7mer-m8	-20.4
PDGFRB	ENSSSAG00000003963	FALSE	ENSSSAT00000008658	349	355	7mer-m8	-16.6
PDHX	ENSSSAG00000076109	FALSE	ENSSSAT00000139552	266	271	6mer	-25.9
PDHX	ENSSSAG00000076109	FALSE	ENSSSAT00000139552	319	324	6mer	-15.7
PDIA5	ENSSSAG00000079484	FALSE	ENSSSAT00000149724	878	885	8mer-1a	-17.2
PDIA5	ENSSSAG00000079484	FALSE	ENSSSAT00000149724	1498	1503	6mer	-18.3
PDIA5	ENSSSAG00000079484	FALSE	ENSSSAT00000149724	1832	1837	6mer	-12.2
PDIA5	ENSSSAG00000070342	FALSE	ENSSSAT00000182653	3918	3923	6mer	-8.8
PDIK1L	ENSSSAG00000106178	FALSE	ENSSSAT00000217272	372	377	6mer	-14.4
PDIK1L	ENSSSAG00000106178	FALSE	ENSSSAT00000217272	1587	1593	7mer-m8	-22
PDK2A	ENSSSAG00000083346	FALSE	ENSSSAT00000192770	4496	4503	8mer-1a	-17.3
PDK2A	ENSSSAG00000083346	FALSE	ENSSSAT00000192770	4891	4897	7mer-1a	-21.8
PDK3A	ENSSSAG00000078278	FALSE	ENSSSAT00000146070	547	553	7mer-m8	-15.2
PDK4	ENSSSAG00000064446	FALSE	ENSSSAT00000181615	1726	1732	7mer-1a	-18.5
PDK4	ENSSSAG00000064446	FALSE	ENSSSAT00000181615	1816	1823	8mer-1a	-20.6
PDK4	ENSSSAG00000064446	FALSE	ENSSSAT00000181615	4345	4351	7mer-1a	-14.1
PDLIM2	ENSSSAG00000072965	FALSE	ENSSSAT00000130374	522	528	7mer-m8	-20.7
PDLIM4	ENSSSAG00000058065	FALSE	ENSSSAT00000094980	558	564	7mer-m8	-13.3
PDLIM5	ENSSSAG00000075509	FALSE	ENSSSAT00000242455	1802	1807	6mer	-11
PDLIM5	ENSSSAG00000075509	FALSE	ENSSSAT00000242455	3590	3595	6mer	-16.1
PDLIM5	ENSSSAG00000075509	FALSE	ENSSSAT00000242455	4156	4161	6mer	-21.6
PDLIM5B	ENSSSAG00000002083	FALSE	ENSSSAT00000197975	76	81	6mer	-15.5
PDLIM5B	ENSSSAG00000054329	FALSE	ENSSSAT00000240726	761	767	7mer-1a	-15.6
PDLIM5B	ENSSSAG00000002083	FALSE	ENSSSAT00000197975	4494	4499	6mer	-17.5
PDLIM5B	ENSSSAG00000002083	FALSE	ENSSSAT00000197975	5960	5966	7mer-m8	-20.5
PDLIM5B	ENSSSAG00000002083	FALSE	ENSSSAT00000197975	6039	6044	6mer	-15.8
PDLIM7	ENSSSAG00000037992	FALSE	ENSSSAT00000054155	1004	1011	8mer-1a	-16.8
PDSS1	ENSSSAG00000083441	FALSE	ENSSSAT00000218529	3797	3802	6mer	-12.5
PDSS1	ENSSSAG00000083441	FALSE	ENSSSAT00000218529	7852	7857	6mer	-15.8
PDXP	ENSSSAG00000025400	FALSE	ENSSSAT00000039861	697	703	7mer-m8	-19.8
PDXP	ENSSSAG00000025400	FALSE	ENSSSAT00000039861	1113	1118	6mer	-12.5
PDXP	ENSSSAG00000025400	FALSE	ENSSSAT00000039861	1459	1466	8mer-1a	-21.7
PDZD11	ENSSSAG00000098516	FALSE	ENSSSAT00000170428	925	931	7mer-m8	-15.2
PDZD11	ENSSSAG00000098516	FALSE	ENSSSAT00000170428	1373	1378	6mer	-16.8
PDZD2	ENSSSAG00000087576	FALSE	ENSSSAT00000171995	1938	1944	7mer-1a	-19.3
PDZD2	ENSSSAG00000106536	FALSE	ENSSSAT00000162812	2120	2125	6mer	-11
PDZD2	ENSSSAG00000106536	FALSE	ENSSSAT00000162812	2143	2148	6mer	-11
PDZD2	ENSSSAG00000106536	FALSE	ENSSSAT00000162812	2166	2171	6mer	-10.2
PDZD2	ENSSSAG00000106536	FALSE	ENSSSAT00000162812	2189	2194	6mer	-10.2
PDZD2	ENSSSAG00000106536	FALSE	ENSSSAT00000162812	2212	2217	6mer	-11
PDZD2	ENSSSAG00000106536	FALSE	ENSSSAT00000162812	2235	2240	6mer	-11
PDZD2	ENSSSAG00000106536	FALSE	ENSSSAT00000162812	2258	2263	6mer	-11
PDZD2	ENSSSAG00000106536	FALSE	ENSSSAT00000162812	2281	2286	6mer	-11
PDZD2	ENSSSAG00000106536	FALSE	ENSSSAT00000162812	2304	2309	6mer	-13.7
PDZD2	ENSSSAG00000106536	FALSE	ENSSSAT00000162812	2327	2332	6mer	-14.5
PDZD2	ENSSSAG00000106536	FALSE	ENSSSAT00000162812	2350	2355	6mer	-14.5
PDZD2	ENSSSAG00000106536	FALSE	ENSSSAT00000162812	2512	2519	8mer-1a	-18.6
PDZD2	ENSSSAG00000106536	FALSE	ENSSSAT00000162812	2550	2557	8mer-1a	-16.3
PDZD2	ENSSSAG00000106536	FALSE	ENSSSAT00000162812	2588	2595	8mer-1a	-16.3
PDZD2	ENSSSAG00000106536	FALSE	ENSSSAT00000162812	2626	2632	7mer-m8	-14.5
PDZD2	ENSSSAG00000106536	FALSE	ENSSSAT00000162812	2702	2708	7mer-m8	-15.4
PDZD2	ENSSSAG00000106536	FALSE	ENSSSAT00000162812	2773	2779	7mer-m8	-16.5
PDZD2	ENSSSAG00000106536	FALSE	ENSSSAT00000162812	2806	2813	8mer-1a	-16.5
PDZD2	ENSSSAG00000106536	FALSE	ENSSSAT00000162812	2839	2845	7mer-m8	-15.4
PDZD2	ENSSSAG00000106536	FALSE	ENSSSAT00000162812	2877	2883	7mer-m8	-16.7
PDZD2	ENSSSAG00000106536	FALSE	ENSSSAT00000162812	2915	2921	7mer-m8	-16.7
PDZD2	ENSSSAG00000106536	FALSE	ENSSSAT00000162812	2953	2959	7mer-m8	-18.7
PDZD2	ENSSSAG00000106536	FALSE	ENSSSAT00000162812	2991	2998	8mer-1a	-18.7
PDZD2	ENSSSAG00000106536	FALSE	ENSSSAT00000162812	3029	3036	8mer-1a	-17.9
PDZD2	ENSSSAG00000106536	FALSE	ENSSSAT00000162812	3067	3074	8mer-1a	-17.9
PDZD2	ENSSSAG00000106536	FALSE	ENSSSAT00000162812	3105	3112	8mer-1a	-17.9
PDZD2	ENSSSAG00000106536	FALSE	ENSSSAT00000162812	3143	3150	8mer-1a	-17.9
PDZD2	ENSSSAG00000106536	FALSE	ENSSSAT00000162812	3181	3188	8mer-1a	-16.3
PDZD2	ENSSSAG00000106536	FALSE	ENSSSAT00000162812	3219	3226	8mer-1a	-16.3
PDZD2	ENSSSAG00000106536	FALSE	ENSSSAT00000162812	4627	4632	6mer	-14.5
PDZRN4	ENSSSAG00000107209	FALSE	ENSSSAT00000195917	861	867	7mer-m8	-12.8
PELI1	ENSSSAG00000001262	TRUE	ENSSSAT00000002594	277	284	8mer-1a	-20
PELI1	ENSSSAG00000001262	TRUE	ENSSSAT00000002594	1090	1095	6mer	-14.3
PELI1	ENSSSAG00000118555	TRUE	ENSSSAT00000206755	1090	1095	6mer	-14.8
PELI2	ENSSSAG00000008108	FALSE	ENSSSAT00000012375	1360	1366	7mer-1a	-13.9
PELP1	ENSSSAG00000041395	FALSE	ENSSSAT00000242581	1578	1584	7mer-1a	-19.5
PELP1	ENSSSAG00000041395	FALSE	ENSSSAT00000242581	2886	2891	6mer	-12.6
PEMT	ENSSSAG00000066177	FALSE	ENSSSAT00000111520	312	317	6mer	-18.4
PENKB	ENSSSAG00000073140	FALSE	ENSSSAT00000130950	84	89	6mer	-16.1
PER1A	ENSSSAG00000063164	FALSE	ENSSSAT00000103594	312	317	6mer	-18
PERF	ENSSSAG00000065678	FALSE	ENSSSAT00000191568	2108	2113	6mer	-13.4
PEX11B	ENSSSAG00000083733	FALSE	ENSSSAT00000240290	730	736	7mer-1a	-16.2
PEX14	ENSSSAG00000079454	FALSE	ENSSSAT00000177467	111	116	6mer	-23.3
PEX14	ENSSSAG00000079454	FALSE	ENSSSAT00000177467	4162	4169	8mer-1a	-13.3
PEX3	ENSSSAG00000069532	FALSE	ENSSSAT00000120868	182	188	7mer-m8	-20.3
PEX3	ENSSSAG00000072297	FALSE	ENSSSAT00000128471	182	188	7mer-1a	-16.2
PEX3	ENSSSAG00000072297	FALSE	ENSSSAT00000128471	382	388	7mer-m8	-13.3
PEX5	ENSSSAG00000076465	FALSE	ENSSSAT00000059666	97	102	6mer	-12.1
PEX5LA	ENSSSAG00000080611	FALSE	ENSSSAT00000153182	804	810	7mer-m8	-17.1
PEX5LA	ENSSSAG00000077851	FALSE	ENSSSAT00000234751	1419	1426	8mer-1a	-17.8
PEX5LA	ENSSSAG00000077851	FALSE	ENSSSAT00000234751	1543	1549	7mer-m8	-19.5
PEX5LA	ENSSSAG00000077851	FALSE	ENSSSAT00000234751	1724	1731	8mer-1a	-15.3
PEX5LA	ENSSSAG00000077851	FALSE	ENSSSAT00000234751	3849	3855	7mer-1a	-18
PEX5LA	ENSSSAG00000077851	FALSE	ENSSSAT00000234751	5470	5476	7mer-m8	-13.7
PFAS	ENSSSAG00000045028	FALSE	ENSSSAT00000068096	32	38	7mer-m8	-20.3
PFAS	ENSSSAG00000045028	FALSE	ENSSSAT00000068096	1050	1056	7mer-m8	-17.3
PFAS	ENSSSAG00000045028	FALSE	ENSSSAT00000068096	1980	1986	7mer-1a	-20.6
PFAS	ENSSSAG00000045028	FALSE	ENSSSAT00000068096	2299	2306	8mer-1a	-17.6
PFD6	ENSSSAG00000041551	FALSE	ENSSSAT00000059681	157	162	6mer	-11.7
PFDN4	ENSSSAG00000111582	FALSE	ENSSSAT00000196697	817	822	6mer	-13.4
PFKFB2A	ENSSSAG00000049094	FALSE	ENSSSAT00000101150	692	697	6mer	-11.3
PFKFB2A	ENSSSAG00000049094	FALSE	ENSSSAT00000101150	1373	1379	7mer-m8	-14.7
PFKFB2A	ENSSSAG00000049094	FALSE	ENSSSAT00000101150	2194	2200	7mer-m8	-13.3
PFKFB3	ENSSSAG00000076381	FALSE	ENSSSAT00000140457	831	836	6mer	-12.4
PFKFB4B	ENSSSAG00000068630	FALSE	ENSSSAT00000063489	1036	1041	6mer	-14.6
PFKLA	ENSSSAG00000052974	FALSE	ENSSSAT00000089242	46	53	8mer-1a	-18.9
PFKLA	ENSSSAG00000052974	FALSE	ENSSSAT00000089242	89	96	8mer-1a	-22.1
PFKLA	ENSSSAG00000052974	FALSE	ENSSSAT00000089242	177	184	8mer-1a	-22.1
PFKLA	ENSSSAG00000052974	FALSE	ENSSSAT00000089242	220	227	8mer-1a	-22.1
PFKLA	ENSSSAG00000052974	FALSE	ENSSSAT00000089242	263	270	8mer-1a	-22.8
PFKLA	ENSSSAG00000052974	FALSE	ENSSSAT00000089242	304	311	8mer-1a	-23.6
PFKLA	ENSSSAG00000052974	FALSE	ENSSSAT00000089242	347	354	8mer-1a	-23.8
PFKLA	ENSSSAG00000052974	FALSE	ENSSSAT00000089242	386	393	8mer-1a	-23.8
PFKLA	ENSSSAG00000052974	FALSE	ENSSSAT00000089242	446	453	8mer-1a	-22.3
PFKLA	ENSSSAG00000052974	FALSE	ENSSSAT00000089242	487	494	8mer-1a	-21.1
PFKPB	ENSSSAG00000062061	FALSE	ENSSSAT00000103068	372	378	7mer-m8	-17.4
PGAM1	ENSSSAG00000001006	FALSE	ENSSSAT00000001979	673	679	7mer-1a	-16.7
PGAM5	ENSSSAG00000081207	FALSE	ENSSSAT00000154931	230	235	6mer	-18.1
PGAM5	ENSSSAG00000068639	FALSE	ENSSSAT00000118386	1886	1892	7mer-m8	-14.6
PGAP1	ENSSSAG00000050758	FALSE	ENSSSAT00000079285	1675	1681	7mer-m8	-15.9
PGAP3	ENSSSAG00000084033	FALSE	ENSSSAT00000211231	1390	1395	6mer	-12.5
PGAP3	ENSSSAG00000084033	FALSE	ENSSSAT00000211231	2779	2784	6mer	-12
PGAP6	ENSSSAG00000096905	FALSE	ENSSSAT00000212043	1746	1752	7mer-1a	-14.7
PGAP6	ENSSSAG00000096905	FALSE	ENSSSAT00000212043	2883	2888	6mer	-17.2
PGAP6	ENSSSAG00000096905	FALSE	ENSSSAT00000212043	2923	2929	7mer-m8	-13.4
PGAP6	ENSSSAG00000096905	FALSE	ENSSSAT00000212043	2964	2970	7mer-m8	-13.4
PGAP6	ENSSSAG00000096905	FALSE	ENSSSAT00000212043	3005	3011	7mer-m8	-13.4
PGAP6	ENSSSAG00000096905	FALSE	ENSSSAT00000212043	3046	3052	7mer-m8	-13.4
PGBD5	ENSSSAG00000116836	FALSE	ENSSSAT00000159846	3427	3432	6mer	-25.6
PGBD5	ENSSSAG00000116836	FALSE	ENSSSAT00000159846	6420	6425	6mer	-15.3
PGBD5	ENSSSAG00000116836	FALSE	ENSSSAT00000159846	6502	6508	7mer-1a	-26.3
PGBD5	ENSSSAG00000116836	FALSE	ENSSSAT00000159846	7079	7084	6mer	-16.1
PGBD5	ENSSSAG00000116836	FALSE	ENSSSAT00000159846	7175	7180	6mer	-17.5
PGBD5	ENSSSAG00000116836	FALSE	ENSSSAT00000159846	7886	7891	6mer	-17.3
PGBD5	ENSSSAG00000116836	FALSE	ENSSSAT00000159846	10827	10833	7mer-m8	-16.4
PGDH	ENSSSAG00000069326	FALSE	ENSSSAT00000236796	449	455	7mer-m8	-11.4
PGDH	ENSSSAG00000054647	FALSE	ENSSSAT00000120276	591	597	7mer-m8	-11.8
PGFRL	ENSSSAG00000057978	FALSE	ENSSSAT00000094861	86	93	8mer-1a	-16.7
PGGT1B	ENSSSAG00000045549	FALSE	ENSSSAT00000068920	980	986	7mer-m8	-16.4
PGP	ENSSSAG00000114803	FALSE	ENSSSAT00000215701	594	599	6mer	-14
PGPEP1	ENSSSAG00000073672	FALSE	ENSSSAT00000132488	281	287	7mer-1a	-16.3
PGPEP1	ENSSSAG00000096516	FALSE	ENSSSAT00000239342	2037	2042	6mer	-13.8
PGPEP1	ENSSSAG00000114127	FALSE	ENSSSAT00000190318	2191	2196	6mer	-16.1
PGS1	ENSSSAG00000067050	FALSE	ENSSSAT00000113845	450	456	7mer-m8	-14.2
PGS1	ENSSSAG00000067050	FALSE	ENSSSAT00000113845	1078	1083	6mer	-13
PGS1	ENSSSAG00000067050	FALSE	ENSSSAT00000113845	2210	2216	7mer-m8	-14.2
PHACTR1	ENSSSAG00000118698	FALSE	ENSSSAT00000225040	866	872	7mer-m8	-13.5
PHACTR2	ENSSSAG00000000473	FALSE	ENSSSAT00000176885	1925	1931	7mer-1a	-16.7
PHAX	ENSSSAG00000036313	FALSE	ENSSSAT00000051455	518	524	7mer-m8	-18.7
PHB2	ENSSSAG00000075693	FALSE	ENSSSAT00000139229	1170	1175	6mer	-15.4
PHC2A	ENSSSAG00000075656	FALSE	ENSSSAT00000138113	1607	1612	6mer	-12.6
PHC2A	ENSSSAG00000075656	FALSE	ENSSSAT00000138113	1668	1673	6mer	-16.4
PHC2A	ENSSSAG00000075656	FALSE	ENSSSAT00000138113	1808	1813	6mer	-12.4
PHC2B	ENSSSAG00000078282	FALSE	ENSSSAT00000146092	750	756	7mer-m8	-20.9
PHEX	ENSSSAG00000067173	FALSE	ENSSSAT00000190432	158	164	7mer-m8	-13.6
PHF1	ENSSSAG00000005949	FALSE	ENSSSAT00000180463	670	677	8mer-1a	-18.1
PHF1	ENSSSAG00000073965	FALSE	ENSSSAT00000234791	967	974	8mer-1a	-17.9
PHF12B	ENSSSAG00000055497	FALSE	ENSSSAT00000194549	730	736	7mer-1a	-17.5
PHF13	ENSSSAG00000118443	FALSE	ENSSSAT00000163073	393	398	6mer	-12.5
PHF13	ENSSSAG00000118443	FALSE	ENSSSAT00000163073	702	708	7mer-1a	-14.5
PHF14	ENSSSAG00000070585	FALSE	ENSSSAT00000130242	101	106	6mer	-12.7
PHF14	ENSSSAG00000070585	FALSE	ENSSSAT00000130242	120	125	6mer	-12.7
PHF20A	ENSSSAG00000005509	FALSE	ENSSSAT00000011827	626	632	7mer-1a	-16
PHF20A	ENSSSAG00000005509	FALSE	ENSSSAT00000011827	1457	1463	7mer-m8	-19.7
PHF20A	ENSSSAG00000005509	FALSE	ENSSSAT00000011827	1903	1909	7mer-m8	-12.9
PHF20L1	ENSSSAG00000015515	FALSE	ENSSSAT00000028768	751	757	7mer-1a	-18.6
PHF21AB	ENSSSAG00000064151	FALSE	ENSSSAT00000106271	167	172	6mer	-15.2
PHF21AB	ENSSSAG00000048272	FALSE	ENSSSAT00000075159	1423	1428	6mer	-15.5
PHF21AB	ENSSSAG00000064151	FALSE	ENSSSAT00000106271	4100	4106	7mer-1a	-12.3
PHF23B	ENSSSAG00000093991	FALSE	ENSSSAT00000216031	1787	1793	7mer-m8	-11.4
PHF23B	ENSSSAG00000080929	FALSE	ENSSSAT00000153996	1805	1811	7mer-m8	-12.1
PHF24	ENSSSAG00000002777	FALSE	ENSSSAT00000005920	43	49	7mer-m8	-25.9
PHGDH	ENSSSAG00000100673	FALSE	ENSSSAT00000230458	2994	2999	6mer	-19
PHGDH	ENSSSAG00000100673	FALSE	ENSSSAT00000230458	4640	4646	7mer-m8	-21.8
PHGDH	ENSSSAG00000100673	FALSE	ENSSSAT00000230458	5177	5182	6mer	-11.9
PHIP	ENSSSAG00000097093	FALSE	ENSSSAT00000172259	2348	2355	8mer-1a	-16.9
PHIP	ENSSSAG00000097093	FALSE	ENSSSAT00000172259	2406	2413	8mer-1a	-18.8
PHIP	ENSSSAG00000097093	FALSE	ENSSSAT00000172259	2464	2470	7mer-m8	-17.9
PHIP	ENSSSAG00000097093	FALSE	ENSSSAT00000172259	2522	2529	8mer-1a	-18.8
PHIP	ENSSSAG00000097093	FALSE	ENSSSAT00000172259	2580	2587	8mer-1a	-18.8
PHIP	ENSSSAG00000097093	FALSE	ENSSSAT00000172259	2645	2652	8mer-1a	-16.9
PHIP	ENSSSAG00000097093	FALSE	ENSSSAT00000172259	2710	2717	8mer-1a	-16.9
PHIP	ENSSSAG00000097093	FALSE	ENSSSAT00000172259	2775	2782	8mer-1a	-16.9
PHIP	ENSSSAG00000097093	FALSE	ENSSSAT00000172259	2833	2840	8mer-1a	-18.8
PHIP	ENSSSAG00000097093	FALSE	ENSSSAT00000172259	2891	2898	8mer-1a	-18.8
PHIP	ENSSSAG00000097093	FALSE	ENSSSAT00000172259	2949	2955	7mer-m8	-17.9
PHIP	ENSSSAG00000097093	FALSE	ENSSSAT00000172259	3007	3014	8mer-1a	-18.8
PHIP	ENSSSAG00000097093	FALSE	ENSSSAT00000172259	3065	3072	8mer-1a	-19
PHIP	ENSSSAG00000097093	FALSE	ENSSSAT00000172259	3123	3130	8mer-1a	-18.8
PHIP	ENSSSAG00000097093	FALSE	ENSSSAT00000172259	3181	3187	7mer-m8	-17.9
PHIP	ENSSSAG00000097093	FALSE	ENSSSAT00000172259	3246	3252	7mer-m8	-16
PHIP	ENSSSAG00000097093	FALSE	ENSSSAT00000172259	11408	11413	6mer	-10.5
PHKA1B	ENSSSAG00000044616	FALSE	ENSSSAT00000115215	298	304	7mer-m8	-15.2
PHKG1	ENSSSAG00000071087	FALSE	ENSSSAT00000139168	1678	1684	7mer-m8	-15.1
PHKG1	ENSSSAG00000090540	FALSE	ENSSSAT00000168243	2973	2979	7mer-m8	-15.1
PHLDA1	ENSSSAG00000110463	FALSE	ENSSSAT00000193668	2709	2716	8mer-1a	-16.1
PHLDA1	ENSSSAG00000110463	FALSE	ENSSSAT00000193668	2742	2747	6mer	-16.3
PHLDA1	ENSSSAG00000100559	FALSE	ENSSSAT00000175479	3248	3255	8mer-1a	-15.5
PHLDA1	ENSSSAG00000100559	FALSE	ENSSSAT00000175479	3305	3310	6mer	-16.1
PHLDB1B	ENSSSAG00000062913	FALSE	ENSSSAT00000245831	718	724	7mer-1a	-15.8
PHLDB1B	ENSSSAG00000062913	FALSE	ENSSSAT00000245831	1266	1273	8mer-1a	-14.9
PHOP1	ENSSSAG00000097942	FALSE	ENSSSAT00000230508	281	287	7mer-m8	-15.2
PHOSPHO1	ENSSSAG00000120490	FALSE	ENSSSAT00000253515	257	263	7mer-m8	-17.4
PHRF1	ENSSSAG00000076379	FALSE	ENSSSAT00000140326	1984	1990	7mer-1a	-14.9
PHYHIPLA	ENSSSAG00000108263	FALSE	ENSSSAT00000169914	708	714	7mer-1a	-16.3
PHYHIPLA	ENSSSAG00000088819	FALSE	ENSSSAT00000168127	816	821	6mer	-17.2
PHYHIPLA	ENSSSAG00000088819	FALSE	ENSSSAT00000168127	867	873	7mer-1a	-18.2
PI4K2A	ENSSSAG00000008236	FALSE	ENSSSAT00000018348	672	677	6mer	-11.7
PI4KAA	ENSSSAG00000080418	FALSE	ENSSSAT00000168514	689	694	6mer	-15.8
PI4KAA	ENSSSAG00000080982	FALSE	ENSSSAT00000181210	1034	1040	7mer-1a	-23
PI4KAA	ENSSSAG00000080982	FALSE	ENSSSAT00000181210	1605	1610	6mer	-15.3
PIAS1B	ENSSSAG00000073337	FALSE	ENSSSAT00000189446	422	429	8mer-1a	-21
PIAS1B	ENSSSAG00000082518	FALSE	ENSSSAT00000192711	434	441	8mer-1a	-18.2
PIAS4B	ENSSSAG00000080484	FALSE	ENSSSAT00000251901	1664	1670	7mer-1a	-16.7
PICALMB	ENSSSAG00000068883	FALSE	ENSSSAT00000173738	1590	1596	7mer-m8	-14.2
PIDD1	ENSSSAG00000090839	FALSE	ENSSSAT00000219887	355	361	7mer-1a	-22.5
PIDD1	ENSSSAG00000090839	FALSE	ENSSSAT00000219887	394	400	7mer-1a	-23.4
PIDD1	ENSSSAG00000090839	FALSE	ENSSSAT00000219887	433	439	7mer-1a	-23.4
PIDD1	ENSSSAG00000090839	FALSE	ENSSSAT00000219887	472	478	7mer-1a	-23.4
PIDD1	ENSSSAG00000090839	FALSE	ENSSSAT00000219887	511	517	7mer-1a	-23.4
PIDD1	ENSSSAG00000090839	FALSE	ENSSSAT00000219887	550	556	7mer-1a	-23.4
PIEZO1	ENSSSAG00000072401	FALSE	ENSSSAT00000156638	1754	1761	8mer-1a	-18.5
PIGB	ENSSSAG00000081337	FALSE	ENSSSAT00000235232	1542	1548	7mer-1a	-15.5
PIGB	ENSSSAG00000081337	FALSE	ENSSSAT00000235232	3156	3161	6mer	-16
PIGC	ENSSSAG00000054266	FALSE	ENSSSAT00000086421	198	205	8mer-1a	-16
PIGF	ENSSSAG00000072584	FALSE	ENSSSAT00000129270	138	143	6mer	-16.7
PIGG	ENSSSAG00000015779	FALSE	ENSSSAT00000230637	487	492	6mer	-11.9
PIGG	ENSSSAG00000003772	FALSE	ENSSSAT00000247613	617	623	7mer-1a	-14.1
PIGG	ENSSSAG00000003772	FALSE	ENSSSAT00000247613	654	659	6mer	-14.1
PIGG	ENSSSAG00000003772	FALSE	ENSSSAT00000247613	706	711	6mer	-15.3
PIGG	ENSSSAG00000003772	FALSE	ENSSSAT00000247613	758	763	6mer	-13.5
PIGG	ENSSSAG00000003772	FALSE	ENSSSAT00000247613	810	815	6mer	-13.5
PIGG	ENSSSAG00000003772	FALSE	ENSSSAT00000247613	939	946	8mer-1a	-19.4
PIGG	ENSSSAG00000003772	FALSE	ENSSSAT00000247613	2479	2484	6mer	-16.7
PIGO	ENSSSAG00000002759	FALSE	ENSSSAT00000005893	771	776	6mer	-12.1
PIGO	ENSSSAG00000002759	FALSE	ENSSSAT00000005893	941	946	6mer	-23.3
PIGP	ENSSSAG00000066233	FALSE	ENSSSAT00000111656	328	334	7mer-1a	-13.4
PIGW	ENSSSAG00000064599	FALSE	ENSSSAT00000219683	59	65	7mer-m8	-13.8
PIK3C2A	ENSSSAG00000039946	FALSE	ENSSSAT00000088475	1083	1088	6mer	-21.2
PIK3C2B	ENSSSAG00000039894	FALSE	ENSSSAT00000063799	329	335	7mer-1a	-12.9
PIK3C2B	ENSSSAG00000039894	FALSE	ENSSSAT00000063799	1248	1255	8mer-1a	-19.1
PIK3C2B	ENSSSAG00000039894	FALSE	ENSSSAT00000063799	1758	1764	7mer-m8	-16.9
PIK3CA	ENSSSAG00000050992	FALSE	ENSSSAT00000079838	1549	1554	6mer	-12.6
PIK3R2	ENSSSAG00000073374	FALSE	ENSSSAT00000132216	805	811	7mer-m8	-12.4
PIK3R3	ENSSSAG00000075326	TRUE	ENSSSAT00000137271	29	35	7mer-m8	-22.6
PIK3R3	ENSSSAG00000056385	TRUE	ENSSSAT00000091521	30	35	6mer	-16.3
PIK3R3	ENSSSAG00000075326	TRUE	ENSSSAT00000137271	75	81	7mer-m8	-18.1
PIK3R3	ENSSSAG00000075326	TRUE	ENSSSAT00000137271	169	175	7mer-m8	-21.5
PIK3R3	ENSSSAG00000075326	TRUE	ENSSSAT00000137271	216	222	7mer-m8	-19
PIK3R3	ENSSSAG00000075326	TRUE	ENSSSAT00000137271	263	269	7mer-m8	-24
PIK3R5	ENSSSAG00000043796	FALSE	ENSSSAT00000160279	205	210	6mer	-16.6
PIK3R5	ENSSSAG00000075389	FALSE	ENSSSAT00000208238	377	383	7mer-m8	-17.9
PIK3R5	ENSSSAG00000043796	FALSE	ENSSSAT00000160279	1064	1070	7mer-m8	-16.8
PIK3R5	ENSSSAG00000075389	FALSE	ENSSSAT00000208238	2754	2760	7mer-m8	-19.5
PIK3R6B	ENSSSAG00000100063	FALSE	ENSSSAT00000235656	6283	6289	7mer-m8	-13.7
PIK3R6B	ENSSSAG00000100063	FALSE	ENSSSAT00000235656	6902	6908	7mer-1a	-23.6
PINX1	ENSSSAG00000083381	FALSE	ENSSSAT00000164672	376	382	7mer-m8	-18.2
PINX1	ENSSSAG00000083381	FALSE	ENSSSAT00000164672	403	409	7mer-m8	-18.2
PINX1	ENSSSAG00000083381	FALSE	ENSSSAT00000164672	415	420	6mer	-14.7
PINX1	ENSSSAG00000083381	FALSE	ENSSSAT00000164672	431	436	6mer	-14.7
PINX1	ENSSSAG00000083381	FALSE	ENSSSAT00000164672	457	463	7mer-m8	-12.8
PINX1	ENSSSAG00000083381	FALSE	ENSSSAT00000164672	484	490	7mer-m8	-12.8
PINX1	ENSSSAG00000083381	FALSE	ENSSSAT00000164672	512	517	6mer	-12.1
PINX1	ENSSSAG00000083381	FALSE	ENSSSAT00000164672	539	544	6mer	-11.5
PINX1	ENSSSAG00000083381	FALSE	ENSSSAT00000164672	566	571	6mer	-12.7
PINX1	ENSSSAG00000083381	FALSE	ENSSSAT00000164672	592	598	7mer-m8	-12.7
PINX1	ENSSSAG00000083381	FALSE	ENSSSAT00000164672	620	625	6mer	-12.7
PINX1	ENSSSAG00000083381	FALSE	ENSSSAT00000164672	646	652	7mer-m8	-12.7
PINX1	ENSSSAG00000083381	FALSE	ENSSSAT00000164672	674	679	6mer	-12.7
PINX1	ENSSSAG00000083381	FALSE	ENSSSAT00000164672	700	706	7mer-m8	-12.7
PINX1	ENSSSAG00000083381	FALSE	ENSSSAT00000164672	728	733	6mer	-12.7
PINX1	ENSSSAG00000083381	FALSE	ENSSSAT00000164672	754	760	7mer-m8	-12.7
PINX1	ENSSSAG00000083381	FALSE	ENSSSAT00000164672	782	787	6mer	-12.1
PINX1	ENSSSAG00000083381	FALSE	ENSSSAT00000164672	809	814	6mer	-11.5
PINX1	ENSSSAG00000083381	FALSE	ENSSSAT00000164672	836	841	6mer	-12.7
PINX1	ENSSSAG00000083381	FALSE	ENSSSAT00000164672	862	868	7mer-m8	-12.7
PINX1	ENSSSAG00000083381	FALSE	ENSSSAT00000164672	890	895	6mer	-12.7
PINX1	ENSSSAG00000083381	FALSE	ENSSSAT00000164672	916	922	7mer-m8	-12.7
PINX1	ENSSSAG00000083381	FALSE	ENSSSAT00000164672	944	949	6mer	-12.1
PINX1	ENSSSAG00000083381	FALSE	ENSSSAT00000164672	971	976	6mer	-11.5
PINX1	ENSSSAG00000083381	FALSE	ENSSSAT00000164672	998	1003	6mer	-12.7
PINX1	ENSSSAG00000083381	FALSE	ENSSSAT00000164672	1024	1030	7mer-m8	-12.7
PINX1	ENSSSAG00000083381	FALSE	ENSSSAT00000164672	1052	1057	6mer	-12.1
PINX1	ENSSSAG00000083381	FALSE	ENSSSAT00000164672	1079	1084	6mer	-11.5
PINX1	ENSSSAG00000083381	FALSE	ENSSSAT00000164672	1106	1111	6mer	-11.5
PINX1	ENSSSAG00000083381	FALSE	ENSSSAT00000164672	1117	1122	6mer	-11.5
PINX1	ENSSSAG00000083381	FALSE	ENSSSAT00000164672	1144	1149	6mer	-11.5
PINX1	ENSSSAG00000083381	FALSE	ENSSSAT00000164672	1171	1176	6mer	-11.5
PINX1	ENSSSAG00000083381	FALSE	ENSSSAT00000164672	1198	1203	6mer	-11.5
PINX1	ENSSSAG00000083381	FALSE	ENSSSAT00000164672	1225	1230	6mer	-14.7
PINX1	ENSSSAG00000083381	FALSE	ENSSSAT00000164672	1236	1241	6mer	-14.7
PINX1	ENSSSAG00000083381	FALSE	ENSSSAT00000164672	1252	1257	6mer	-14.7
PINX1	ENSSSAG00000083381	FALSE	ENSSSAT00000164672	1263	1268	6mer	-14.7
PINX1	ENSSSAG00000083381	FALSE	ENSSSAT00000164672	1279	1284	6mer	-14.7
PINX1	ENSSSAG00000083381	FALSE	ENSSSAT00000164672	1290	1295	6mer	-14.7
PINX1	ENSSSAG00000083381	FALSE	ENSSSAT00000164672	1306	1311	6mer	-14.7
PINX1	ENSSSAG00000083381	FALSE	ENSSSAT00000164672	1317	1322	6mer	-14.7
PINX1	ENSSSAG00000083381	FALSE	ENSSSAT00000164672	1333	1338	6mer	-14.7
PINX1	ENSSSAG00000083381	FALSE	ENSSSAT00000164672	1360	1365	6mer	-11.5
PINX1	ENSSSAG00000083381	FALSE	ENSSSAT00000164672	1387	1392	6mer	-11.5
PINX1	ENSSSAG00000083381	FALSE	ENSSSAT00000164672	1414	1419	6mer	-11.5
PINX1	ENSSSAG00000083381	FALSE	ENSSSAT00000164672	1441	1446	6mer	-11.5
PINX1	ENSSSAG00000083381	FALSE	ENSSSAT00000164672	1484	1489	6mer	-11.5
PINX1	ENSSSAG00000083381	FALSE	ENSSSAT00000164672	1511	1516	6mer	-11.1
PINX1	ENSSSAG00000083381	FALSE	ENSSSAT00000164672	1554	1559	6mer	-11.5
PINX1	ENSSSAG00000083381	FALSE	ENSSSAT00000164672	1565	1570	6mer	-11.5
PINX1	ENSSSAG00000083381	FALSE	ENSSSAT00000164672	1635	1640	6mer	-11.5
PIP4K2AA	ENSSSAG00000070605	FALSE	ENSSSAT00000207097	4123	4128	6mer	-15.6
PIP4K2CA	ENSSSAG00000077647	FALSE	ENSSSAT00000109790	1556	1561	6mer	-14.7
PIP4K2CA	ENSSSAG00000064307	FALSE	ENSSSAT00000182703	2734	2740	7mer-m8	-17.4
PIP4K2CA	ENSSSAG00000064307	FALSE	ENSSSAT00000182703	3893	3898	6mer	-14.4
PIP4K2CA	ENSSSAG00000064307	FALSE	ENSSSAT00000182703	3975	3981	7mer-1a	-20.6
PIP4K2CA	ENSSSAG00000064307	FALSE	ENSSSAT00000182703	4186	4191	6mer	-12
PIP4K2CA	ENSSSAG00000064307	FALSE	ENSSSAT00000182703	4577	4582	6mer	-15.7
PIP4P1A	ENSSSAG00000099958	FALSE	ENSSSAT00000221112	538	544	7mer-m8	-18.6
PIP4P2	ENSSSAG00000040160	FALSE	ENSSSAT00000188216	963	970	8mer-1a	-12.9
PIP5K1A	ENSSSAG00000053881	FALSE	ENSSSAT00000085574	678	683	6mer	-16.3
PIP5K1A	ENSSSAG00000051625	FALSE	ENSSSAT00000253019	2302	2307	6mer	-15.1
PIP5K1A	ENSSSAG00000051625	FALSE	ENSSSAT00000253019	2425	2430	6mer	-17.3
PIP5K1A	ENSSSAG00000105150	FALSE	ENSSSAT00000168056	2531	2536	6mer	-15.1
PIP5K1A	ENSSSAG00000105150	FALSE	ENSSSAT00000168056	2654	2659	6mer	-17.3
PIP5K1CB	ENSSSAG00000052879	FALSE	ENSSSAT00000089268	513	518	6mer	-10.6
PIPOX	ENSSSAG00000069983	FALSE	ENSSSAT00000237755	233	239	7mer-m8	-16.4
PIPOX	ENSSSAG00000069983	FALSE	ENSSSAT00000237755	648	654	7mer-m8	-20.1
PISD	ENSSSAG00000077607	FALSE	ENSSSAT00000144090	1907	1912	6mer	-13.4
PISD	ENSSSAG00000077607	FALSE	ENSSSAT00000144090	2613	2618	6mer	-11.8
PITPNB	ENSSSAG00000080688	FALSE	ENSSSAT00000234141	976	981	6mer	-16.3
PITPNB	ENSSSAG00000080688	FALSE	ENSSSAT00000234141	1051	1056	6mer	-14.6
PITPNB	ENSSSAG00000080688	FALSE	ENSSSAT00000234141	1612	1618	7mer-m8	-13
PITPNB	ENSSSAG00000080688	FALSE	ENSSSAT00000234141	2995	3000	6mer	-13.3
PITPNB	ENSSSAG00000080688	FALSE	ENSSSAT00000234141	3448	3453	6mer	-11.5
PITPNB	ENSSSAG00000080688	FALSE	ENSSSAT00000234141	5586	5591	6mer	-22
PITPNM2	ENSSSAG00000079317	FALSE	ENSSSAT00000252490	934	940	7mer-m8	-15.9
PITPNM2	ENSSSAG00000079317	FALSE	ENSSSAT00000252490	1227	1232	6mer	-17.6
PITPNM2	ENSSSAG00000079317	FALSE	ENSSSAT00000252490	2591	2596	6mer	-10.9
PITPNM2	ENSSSAG00000079317	FALSE	ENSSSAT00000252490	3416	3421	6mer	-16.8
PITPNM3	ENSSSAG00000046823	FALSE	ENSSSAT00000076597	895	900	6mer	-18.3
PITPNM3	ENSSSAG00000116953	FALSE	ENSSSAT00000076203	965	970	6mer	-14.7
PITPNM3	ENSSSAG00000116953	FALSE	ENSSSAT00000076203	1930	1935	6mer	-12
PIWIL1	ENSSSAG00000081455	FALSE	ENSSSAT00000155809	2185	2191	7mer-1a	-16.6
PIWIL1	ENSSSAG00000081455	FALSE	ENSSSAT00000155809	3047	3052	6mer	-15.8
PJA2	ENSSSAG00000072567	FALSE	ENSSSAT00000129233	358	363	6mer	-13.8
PK	ENSSSAG00000050952	FALSE	ENSSSAT00000080342	421	427	7mer-m8	-16.9
PKDCC	ENSSSAG00000028618	FALSE	ENSSSAT00000043346	778	783	6mer	-18.4
PKDCCA	ENSSSAG00000042416	FALSE	ENSSSAT00000061640	434	441	8mer-1a	-18
PKMA	ENSSSAG00000071509	FALSE	ENSSSAT00000128880	534	541	8mer-1a	-14.6
PKN1B	ENSSSAG00000045359	FALSE	ENSSSAT00000068880	370	376	7mer-1a	-15.6
PKN1B	ENSSSAG00000047954	FALSE	ENSSSAT00000068962	371	377	7mer-1a	-15.6
PKN1B	ENSSSAG00000047954	FALSE	ENSSSAT00000068962	1356	1362	7mer-1a	-19.2
PKN2A	ENSSSAG00000069649	FALSE	ENSSSAT00000133476	71	77	7mer-m8	-17.7
PKN2A	ENSSSAG00000053981	FALSE	ENSSSAT00000120081	76	82	7mer-m8	-16.7
PKNOX2	ENSSSAG00000098900	FALSE	ENSSSAT00000239289	486	492	7mer-m8	-18.6
PKNOX2	ENSSSAG00000098900	FALSE	ENSSSAT00000239289	2507	2513	7mer-1a	-15.3
PKNOX2	ENSSSAG00000098900	FALSE	ENSSSAT00000239289	3132	3137	6mer	-20.5
PKP4	ENSSSAG00000076701	FALSE	ENSSSAT00000147081	272	277	6mer	-16.5
PKP4	ENSSSAG00000075857	FALSE	ENSSSAT00000138963	367	372	6mer	-19.3
PKP4	ENSSSAG00000076701	FALSE	ENSSSAT00000147081	1296	1302	7mer-1a	-18.2
PKP4	ENSSSAG00000075857	FALSE	ENSSSAT00000138963	3460	3465	6mer	-18.2
PLA2G12B	ENSSSAG00000040768	FALSE	ENSSSAT00000057906	63	69	7mer-1a	-21.8
PLA2G6	ENSSSAG00000002042	FALSE	ENSSSAT00000006948	2479	2484	6mer	-17.6
PLA2R1	ENSSSAG00000047360	FALSE	ENSSSAT00000073081	97	103	7mer-m8	-22.3
PLA2R1	ENSSSAG00000052320	FALSE	ENSSSAT00000241126	98	103	6mer	-22.8
PLAK	ENSSSAG00000041828	FALSE	ENSSSAT00000243560	60	65	6mer	-18.7
PLAK	ENSSSAG00000053205	FALSE	ENSSSAT00000091756	66	71	6mer	-17.5
PLAT	ENSSSAG00000080273	FALSE	ENSSSAT00000152011	38	44	7mer-1a	-11.9
PLBD1A	ENSSSAG00000068190	FALSE	ENSSSAT00000117179	33	38	6mer	-14.1
PLCC	ENSSSAG00000007841	FALSE	ENSSSAT00000017354	560	565	6mer	-13.1
PLCD4A	ENSSSAG00000076833	FALSE	ENSSSAT00000141997	208	213	6mer	-9.1
PLCD4A	ENSSSAG00000056655	FALSE	ENSSSAT00000095070	595	601	7mer-m8	-14.9
PLCD4A	ENSSSAG00000076833	FALSE	ENSSSAT00000141997	632	638	7mer-m8	-15.2
PLCD4A	ENSSSAG00000056655	FALSE	ENSSSAT00000095070	927	934	8mer-1a	-16.4
PLCD4A	ENSSSAG00000076833	FALSE	ENSSSAT00000141997	965	972	8mer-1a	-23.2
PLCE1	ENSSSAG00000006714	FALSE	ENSSSAT00000015564	396	401	6mer	-17.9
PLCE1	ENSSSAG00000006714	FALSE	ENSSSAT00000015564	633	639	7mer-m8	-18.9
PLCE1	ENSSSAG00000006714	FALSE	ENSSSAT00000015564	1290	1296	7mer-m8	-10.7
PLCE1	ENSSSAG00000006714	FALSE	ENSSSAT00000015564	1555	1560	6mer	-18
PLCE1	ENSSSAG00000006714	FALSE	ENSSSAT00000015564	1780	1786	7mer-1a	-15.1
PLCG1	ENSSSAG00000005538	FALSE	ENSSSAT00000018388	1357	1363	7mer-m8	-14.2
PLCL2	ENSSSAG00000074521	FALSE	ENSSSAT00000134934	330	337	8mer-1a	-20.6
PLCL5	ENSSSAG00000010992	FALSE	ENSSSAT00000023634	613	619	7mer-1a	-13.1
PLCL5	ENSSSAG00000010992	FALSE	ENSSSAT00000023634	729	734	6mer	-15.6
PLCXD1	ENSSSAG00000048133	FALSE	ENSSSAT00000170280	37	42	6mer	-15.7
PLCXD3	ENSSSAG00000106187	FALSE	ENSSSAT00000213668	576	582	7mer-1a	-20.8
PLD1A	ENSSSAG00000006397	FALSE	ENSSSAT00000229208	88	95	8mer-1a	-17.1
PLD1A	ENSSSAG00000006397	FALSE	ENSSSAT00000229208	598	603	6mer	-12.5
PLD1A	ENSSSAG00000075416	FALSE	ENSSSAT00000017096	874	880	7mer-m8	-20
PLD3	ENSSSAG00000069133	FALSE	ENSSSAT00000119707	359	365	7mer-m8	-24.4
PLEK	ENSSSAG00000084901	FALSE	ENSSSAT00000046628	339	344	6mer	-13.5
PLEKHA1B	ENSSSAG00000107422	FALSE	ENSSSAT00000165418	727	732	6mer	-16.8
PLEKHA1B	ENSSSAG00000107422	FALSE	ENSSSAT00000165418	742	747	6mer	-15.4
PLEKHA7A	ENSSSAG00000058297	FALSE	ENSSSAT00000095529	531	537	7mer-1a	-16.4
PLEKHA7A	ENSSSAG00000058297	FALSE	ENSSSAT00000095529	634	640	7mer-1a	-15.6
PLEKHA7B	ENSSSAG00000056249	FALSE	ENSSSAT00000165641	41	46	6mer	-14.6
PLEKHA7B	ENSSSAG00000056249	FALSE	ENSSSAT00000165641	74	79	6mer	-18.5
PLEKHA7B	ENSSSAG00000056249	FALSE	ENSSSAT00000165641	109	114	6mer	-19.8
PLEKHA7B	ENSSSAG00000056249	FALSE	ENSSSAT00000165641	142	147	6mer	-14.6
PLEKHA7B	ENSSSAG00000056249	FALSE	ENSSSAT00000165641	175	180	6mer	-14.6
PLEKHA7B	ENSSSAG00000056249	FALSE	ENSSSAT00000165641	208	213	6mer	-14.6
PLEKHA7B	ENSSSAG00000056249	FALSE	ENSSSAT00000165641	241	246	6mer	-14.6
PLEKHA7B	ENSSSAG00000056249	FALSE	ENSSSAT00000165641	274	279	6mer	-18.5
PLEKHA7B	ENSSSAG00000056249	FALSE	ENSSSAT00000165641	309	314	6mer	-19.8
PLEKHA7B	ENSSSAG00000056249	FALSE	ENSSSAT00000165641	342	347	6mer	-14.6
PLEKHA7B	ENSSSAG00000056249	FALSE	ENSSSAT00000165641	375	380	6mer	-18.5
PLEKHA7B	ENSSSAG00000056249	FALSE	ENSSSAT00000165641	410	415	6mer	-19.7
PLEKHA7B	ENSSSAG00000056249	FALSE	ENSSSAT00000165641	445	450	6mer	-19.7
PLEKHA7B	ENSSSAG00000056249	FALSE	ENSSSAT00000165641	480	485	6mer	-16.6
PLEKHA7B	ENSSSAG00000056249	FALSE	ENSSSAT00000165641	513	518	6mer	-16.2
PLEKHA7B	ENSSSAG00000056249	FALSE	ENSSSAT00000165641	546	551	6mer	-16.6
PLEKHA7B	ENSSSAG00000056249	FALSE	ENSSSAT00000165641	581	586	6mer	-18.5
PLEKHA7B	ENSSSAG00000056249	FALSE	ENSSSAT00000165641	616	621	6mer	-19.7
PLEKHA7B	ENSSSAG00000056249	FALSE	ENSSSAT00000165641	651	656	6mer	-18.5
PLEKHA7B	ENSSSAG00000056249	FALSE	ENSSSAT00000165641	686	691	6mer	-19.7
PLEKHA7B	ENSSSAG00000056249	FALSE	ENSSSAT00000165641	721	726	6mer	-16.6
PLEKHA7B	ENSSSAG00000056249	FALSE	ENSSSAT00000165641	754	759	6mer	-18.5
PLEKHA7B	ENSSSAG00000056249	FALSE	ENSSSAT00000165641	789	794	6mer	-19.7
PLEKHA7B	ENSSSAG00000056249	FALSE	ENSSSAT00000165641	824	829	6mer	-18.5
PLEKHB1	ENSSSAG00000107897	FALSE	ENSSSAT00000188559	103	108	6mer	-22.9
PLEKHB2	ENSSSAG00000100119	FALSE	ENSSSAT00000175444	86	91	6mer	-17.8
PLEKHF1	ENSSSAG00000098545	FALSE	ENSSSAT00000185346	238	243	6mer	-16.3
PLEKHF2	ENSSSAG00000115569	FALSE	ENSSSAT00000237331	589	594	6mer	-9.4
PLEKHF2	ENSSSAG00000085411	FALSE	ENSSSAT00000208015	1021	1026	6mer	-15
PLEKHF2	ENSSSAG00000115569	FALSE	ENSSSAT00000237331	1918	1925	8mer-1a	-11.8
PLEKHF2	ENSSSAG00000085411	FALSE	ENSSSAT00000208015	1925	1932	8mer-1a	-11.8
PLEKHF2	ENSSSAG00000115569	FALSE	ENSSSAT00000237331	2152	2157	6mer	-11.9
PLEKHF2	ENSSSAG00000085411	FALSE	ENSSSAT00000208015	2167	2172	6mer	-16
PLEKHF2	ENSSSAG00000115569	FALSE	ENSSSAT00000237331	3008	3013	6mer	-21.3
PLEKHF2	ENSSSAG00000085411	FALSE	ENSSSAT00000208015	3011	3016	6mer	-21.3
PLEKHG1	ENSSSAG00000008287	FALSE	ENSSSAT00000018464	65	70	6mer	-12.2
PLEKHG6	ENSSSAG00000074493	FALSE	ENSSSAT00000008469	504	510	7mer-1a	-13.9
PLEKHG6	ENSSSAG00000051391	FALSE	ENSSSAT00000007121	536	541	6mer	-17.1
PLEKHG6	ENSSSAG00000051391	FALSE	ENSSSAT00000007121	561	567	7mer-1a	-17.1
PLEKHG7	ENSSSAG00000007151	FALSE	ENSSSAT00000015507	182	187	6mer	-16.2
PLEKHG7	ENSSSAG00000007151	FALSE	ENSSSAT00000015507	396	402	7mer-m8	-24
PLEKHM2	ENSSSAG00000052164	FALSE	ENSSSAT00000083661	1327	1332	6mer	-18.3
PLEKHM2	ENSSSAG00000078691	FALSE	ENSSSAT00000148154	1724	1729	6mer	-18.3
PLEKHM2	ENSSSAG00000052164	FALSE	ENSSSAT00000083661	2057	2062	6mer	-13
PLEKHM2	ENSSSAG00000078691	FALSE	ENSSSAT00000148154	2700	2705	6mer	-12.5
PLEKHO1A	ENSSSAG00000081831	FALSE	ENSSSAT00000218551	387	392	6mer	-21.6
PLEKHO1A	ENSSSAG00000069671	FALSE	ENSSSAT00000121220	809	814	6mer	-15.7
PLEKHO1A	ENSSSAG00000081831	FALSE	ENSSSAT00000218551	1251	1256	6mer	-16.7
PLEKHO1A	ENSSSAG00000069671	FALSE	ENSSSAT00000121220	2371	2376	6mer	-16.9
PLEKHO1B	ENSSSAG00000095585	FALSE	ENSSSAT00000248535	874	880	7mer-1a	-20.3
PLEKHO1B	ENSSSAG00000107474	FALSE	ENSSSAT00000211915	907	912	6mer	-15
PLEKHO1B	ENSSSAG00000095585	FALSE	ENSSSAT00000248535	938	945	8mer-1a	-24.5
PLEKHO1B	ENSSSAG00000107474	FALSE	ENSSSAT00000211915	968	975	8mer-1a	-21.1
PLEKHO1B	ENSSSAG00000095585	FALSE	ENSSSAT00000248535	1002	1009	8mer-1a	-22.2
PLEKHO1B	ENSSSAG00000107474	FALSE	ENSSSAT00000211915	1033	1040	8mer-1a	-24.5
PLEKHO1B	ENSSSAG00000095585	FALSE	ENSSSAT00000248535	1067	1074	8mer-1a	-21.3
PLEKHO1B	ENSSSAG00000107474	FALSE	ENSSSAT00000211915	1098	1105	8mer-1a	-20.1
PLEKHO1B	ENSSSAG00000095585	FALSE	ENSSSAT00000248535	1132	1139	8mer-1a	-28.1
PLEKHO1B	ENSSSAG00000107474	FALSE	ENSSSAT00000211915	1161	1168	8mer-1a	-24.5
PLEKHO1B	ENSSSAG00000095585	FALSE	ENSSSAT00000248535	1197	1204	8mer-1a	-21.3
PLEKHO1B	ENSSSAG00000107474	FALSE	ENSSSAT00000211915	1226	1233	8mer-1a	-21.3
PLEKHO1B	ENSSSAG00000095585	FALSE	ENSSSAT00000248535	1262	1269	8mer-1a	-28.1
PLEKHO1B	ENSSSAG00000107474	FALSE	ENSSSAT00000211915	1289	1296	8mer-1a	-24.5
PLEKHO1B	ENSSSAG00000095585	FALSE	ENSSSAT00000248535	1327	1334	8mer-1a	-21.3
PLEKHO1B	ENSSSAG00000107474	FALSE	ENSSSAT00000211915	1354	1361	8mer-1a	-23.6
PLEKHO1B	ENSSSAG00000095585	FALSE	ENSSSAT00000248535	1392	1399	8mer-1a	-23.6
PLEKHO1B	ENSSSAG00000107474	FALSE	ENSSSAT00000211915	1419	1426	8mer-1a	-23.6
PLEKHO1B	ENSSSAG00000107474	FALSE	ENSSSAT00000211915	1484	1491	8mer-1a	-23.6
PLEKHO1B	ENSSSAG00000107474	FALSE	ENSSSAT00000211915	1549	1556	8mer-1a	-23.6
PLEKHO1B	ENSSSAG00000107474	FALSE	ENSSSAT00000211915	1614	1621	8mer-1a	-23.6
PLEX9.2	ENSSSAG00000102698	FALSE	ENSSSAT00000234421	1608	1613	6mer	-17.3
PLEX9.2	ENSSSAG00000102698	FALSE	ENSSSAT00000234421	1869	1875	7mer-m8	-10.5
PLG	ENSSSAG00000048657	FALSE	ENSSSAT00000248758	1375	1380	6mer	-17.3
PLG	ENSSSAG00000048657	FALSE	ENSSSAT00000248758	1425	1430	6mer	-18.5
PLG	ENSSSAG00000048657	FALSE	ENSSSAT00000248758	1475	1480	6mer	-17.3
PLG	ENSSSAG00000117664	FALSE	ENSSSAT00000170071	2261	2267	7mer-m8	-18.2
PLG	ENSSSAG00000117664	FALSE	ENSSSAT00000170071	2655	2661	7mer-m8	-24
PLG	ENSSSAG00000117664	FALSE	ENSSSAT00000170071	2988	2993	6mer	-21.3
PLG	ENSSSAG00000117664	FALSE	ENSSSAT00000170071	3581	3587	7mer-1a	-21.5
PLG	ENSSSAG00000048657	FALSE	ENSSSAT00000248758	3660	3665	6mer	-13.6
PLG	ENSSSAG00000117664	FALSE	ENSSSAT00000170071	3786	3791	6mer	-14.7
PLG	ENSSSAG00000117664	FALSE	ENSSSAT00000170071	4299	4304	6mer	-13.3
PLG	ENSSSAG00000048657	FALSE	ENSSSAT00000248758	5400	5406	7mer-1a	-15.6
PLG	ENSSSAG00000117664	FALSE	ENSSSAT00000170071	5854	5859	6mer	-15.3
PLG	ENSSSAG00000117664	FALSE	ENSSSAT00000170071	6668	6673	6mer	-12.1
PLG	ENSSSAG00000117664	FALSE	ENSSSAT00000170071	6926	6931	6mer	-9.8
PLG	ENSSSAG00000117664	FALSE	ENSSSAT00000170071	11476	11482	7mer-1a	-18.6
PLIN2	ENSSSAG00000110280	FALSE	ENSSSAT00000219043	809	816	8mer-1a	-19.6
PLIN2	ENSSSAG00000110280	FALSE	ENSSSAT00000219043	1085	1090	6mer	-17.2
PLIN2	ENSSSAG00000110280	FALSE	ENSSSAT00000219043	5017	5023	7mer-m8	-15.1
PLK1	ENSSSAG00000043943	FALSE	ENSSSAT00000032262	835	840	6mer	-15.3
PLK1	ENSSSAG00000043943	FALSE	ENSSSAT00000032262	908	913	6mer	-16.4
PLK2B	ENSSSAG00000087539	FALSE	ENSSSAT00000127054	933	939	7mer-1a	-22.1
PLK4	ENSSSAG00000091378	FALSE	ENSSSAT00000191637	2630	2636	7mer-1a	-20.5
PLK4	ENSSSAG00000091378	FALSE	ENSSSAT00000191637	5697	5703	7mer-m8	-21.9
PLLP	ENSSSAG00000119995	FALSE	ENSSSAT00000230741	340	346	7mer-m8	-15.4
PLOD2	ENSSSAG00000044588	FALSE	ENSSSAT00000067162	311	316	6mer	-15.4
PLOD2	ENSSSAG00000055301	FALSE	ENSSSAT00000240606	1769	1775	7mer-1a	-14.1
PLOD2	ENSSSAG00000055301	FALSE	ENSSSAT00000240606	1837	1843	7mer-1a	-15
PLOD2	ENSSSAG00000055301	FALSE	ENSSSAT00000240606	1912	1918	7mer-1a	-15
PLOD2	ENSSSAG00000055301	FALSE	ENSSSAT00000240606	1980	1986	7mer-1a	-14.1
PLOD2	ENSSSAG00000055301	FALSE	ENSSSAT00000240606	2066	2072	7mer-1a	-13.1
PLOD2	ENSSSAG00000055301	FALSE	ENSSSAT00000240606	2159	2165	7mer-1a	-14.1
PLOD2	ENSSSAG00000055301	FALSE	ENSSSAT00000240606	2227	2233	7mer-1a	-14.1
PLOD2	ENSSSAG00000055301	FALSE	ENSSSAT00000240606	2295	2301	7mer-1a	-14.1
PLP1A	ENSSSAG00000086647	FALSE	ENSSSAT00000221285	845	850	6mer	-14.5
PLP1A	ENSSSAG00000086647	FALSE	ENSSSAT00000221285	1329	1334	6mer	-12.6
PLP1A	ENSSSAG00000086647	FALSE	ENSSSAT00000221285	1380	1387	8mer-1a	-17.1
PLP1A	ENSSSAG00000086647	FALSE	ENSSSAT00000221285	1843	1849	7mer-m8	-20.2
PLPBP	ENSSSAG00000048122	FALSE	ENSSSAT00000074591	666	671	6mer	-15.3
PLPP2A	ENSSSAG00000093634	FALSE	ENSSSAT00000210608	101	107	7mer-1a	-18.1
PLPP2B	ENSSSAG00000089456	FALSE	ENSSSAT00000185535	2570	2577	8mer-1a	-16.9
PLPP4	ENSSSAG00000051711	FALSE	ENSSSAT00000158492	84	90	7mer-1a	-14.9
PLPP6	ENSSSAG00000100928	FALSE	ENSSSAT00000194531	1299	1305	7mer-1a	-16.4
PLPP7	ENSSSAG00000097742	FALSE	ENSSSAT00000194313	923	928	6mer	-12.4
PLPPR2A	ENSSSAG00000041767	FALSE	ENSSSAT00000060280	689	694	6mer	-12.3
PLPPR2A	ENSSSAG00000058994	FALSE	ENSSSAT00000096717	690	695	6mer	-12.7
PLPPR2A	ENSSSAG00000058994	FALSE	ENSSSAT00000096717	1171	1177	7mer-1a	-20.1
PLPPR4A	ENSSSAG00000101356	FALSE	ENSSSAT00000159602	555	560	6mer	-13.6
PLPPR4B	ENSSSAG00000105285	FALSE	ENSSSAT00000200510	710	716	7mer-m8	-14.4
PLPPR5A	ENSSSAG00000011526	FALSE	ENSSSAT00000024194	351	356	6mer	-13.8
PLPPR5B	ENSSSAG00000068640	FALSE	ENSSSAT00000249584	368	375	8mer-1a	-21.5
PLPPR5B	ENSSSAG00000068640	FALSE	ENSSSAT00000249584	2020	2026	7mer-m8	-15
PLPPR5B	ENSSSAG00000068640	FALSE	ENSSSAT00000249584	2999	3006	8mer-1a	-15
PLS1	ENSSSAG00000080936	FALSE	ENSSSAT00000154042	572	579	8mer-1a	-14.1
PLS1	ENSSSAG00000080936	FALSE	ENSSSAT00000154042	658	664	7mer-m8	-19.5
PLXDC2	ENSSSAG00000063291	FALSE	ENSSSAT00000170337	576	581	6mer	-12.7
PLXDC2	ENSSSAG00000063291	FALSE	ENSSSAT00000170337	1336	1342	7mer-1a	-14.7
PLXDC2	ENSSSAG00000063291	FALSE	ENSSSAT00000170337	3748	3755	8mer-1a	-20.3
PLXDC2B	ENSSSAG00000070397	FALSE	ENSSSAT00000105949	397	402	6mer	-24.2
PLXNA1B	ENSSSAG00000009796	FALSE	ENSSSAT00000058371	507	512	6mer	-20.8
PLXNA2	ENSSSAG00000065441	FALSE	ENSSSAT00000130903	1013	1019	7mer-m8	-17.3
PLXNA2	ENSSSAG00000065441	FALSE	ENSSSAT00000130903	1811	1817	7mer-m8	-20.3
PLXNA2	ENSSSAG00000065441	FALSE	ENSSSAT00000130903	2082	2089	8mer-1a	-27.3
PLXNA2	ENSSSAG00000065441	FALSE	ENSSSAT00000130903	2936	2941	6mer	-17.6
PLXNA2	ENSSSAG00000065441	FALSE	ENSSSAT00000130903	4091	4096	6mer	-17.9
PLXNA3	ENSSSAG00000117654	FALSE	ENSSSAT00000130026	474	481	8mer-1a	-17.9
PLXNA3	ENSSSAG00000106353	FALSE	ENSSSAT00000205939	1349	1354	6mer	-14.5
PLXND1	ENSSSAG00000005934	FALSE	ENSSSAT00000013829	1722	1728	7mer-m8	-20
PM20D2	ENSSSAG00000079438	FALSE	ENSSSAT00000149453	145	150	6mer	-18.6
PMEPA1	ENSSSAG00000118624	FALSE	ENSSSAT00000167150	788	794	7mer-m8	-14.7
PMP22	ENSSSAG00000088371	FALSE	ENSSSAT00000195459	203	209	7mer-m8	-12.3
PMPCB	ENSSSAG00000053474	FALSE	ENSSSAT00000107358	596	602	7mer-1a	-15.6
PMVK	ENSSSAG00000115601	FALSE	ENSSSAT00000245026	22	27	6mer	-23
PMVK	ENSSSAG00000115601	FALSE	ENSSSAT00000245026	2754	2759	6mer	-12.4
PMVK	ENSSSAG00000115601	FALSE	ENSSSAT00000245026	5257	5264	8mer-1a	-13.8
PMVK	ENSSSAG00000115601	FALSE	ENSSSAT00000245026	7750	7756	7mer-1a	-14.4
PMVK	ENSSSAG00000115601	FALSE	ENSSSAT00000245026	7891	7897	7mer-m8	-13.8
PNOCB	ENSSSAG00000082859	FALSE	ENSSSAT00000245004	6549	6555	7mer-1a	-15.3
PNP5A	ENSSSAG00000121780	FALSE	ENSSSAT00000191968	4012	4017	6mer	-11.7
PNPLA3	ENSSSAG00000057329	FALSE	ENSSSAT00000093636	874	879	6mer	-18.2
PNPLA3	ENSSSAG00000057329	FALSE	ENSSSAT00000093636	1379	1385	7mer-m8	-14.1
PNPLA3	ENSSSAG00000057329	FALSE	ENSSSAT00000093636	1425	1431	7mer-m8	-11.7
PNPLA3	ENSSSAG00000077350	FALSE	ENSSSAT00000093555	1759	1764	6mer	-10.8
PNPO	ENSSSAG00000029666	FALSE	ENSSSAT00000044655	680	685	6mer	-12.3
PNRC2	ENSSSAG00000100053	FALSE	ENSSSAT00000180682	637	642	6mer	-14.2
PNRC2	ENSSSAG00000100053	FALSE	ENSSSAT00000180682	2678	2684	7mer-m8	-9
PO4F2	ENSSSAG00000075716	FALSE	ENSSSAT00000138329	862	868	7mer-1a	-19
POB	ENSSSAG00000074008	FALSE	ENSSSAT00000133412	24	30	7mer-1a	-16.6
POC1BL	ENSSSAG00000014518	FALSE	ENSSSAT00000027663	1019	1025	7mer-m8	-15.2
POC1BL	ENSSSAG00000014518	FALSE	ENSSSAT00000027663	1803	1809	7mer-1a	-17.3
PODXL	ENSSSAG00000111988	FALSE	ENSSSAT00000175186	2439	2446	8mer-1a	-13.6
POF1B	ENSSSAG00000094498	FALSE	ENSSSAT00000190047	1155	1160	6mer	-14.1
POFUT2	ENSSSAG00000059086	FALSE	ENSSSAT00000094749	1156	1161	6mer	-15.4
POFUT2	ENSSSAG00000059086	FALSE	ENSSSAT00000094749	2382	2388	7mer-1a	-14.4
POGLUT1	ENSSSAG00000066149	FALSE	ENSSSAT00000171985	1125	1131	7mer-m8	-13.3
POGZA	ENSSSAG00000040536	FALSE	ENSSSAT00000247468	313	320	8mer-1a	-14.2
POGZA	ENSSSAG00000091558	FALSE	ENSSSAT00000254194	2122	2128	7mer-m8	-16.9
POGZA	ENSSSAG00000091558	FALSE	ENSSSAT00000254194	2550	2555	6mer	-21.4
POGZA	ENSSSAG00000040536	FALSE	ENSSSAT00000247468	2700	2706	7mer-m8	-16.9
POGZA	ENSSSAG00000040536	FALSE	ENSSSAT00000247468	3164	3169	6mer	-16.3
POGZA	ENSSSAG00000040536	FALSE	ENSSSAT00000247468	3886	3891	6mer	-12.6
POL3	ENSSSAG00000076364	FALSE	ENSSSAT00000234795	1906	1911	6mer	-16.3
POL3	ENSSSAG00000076364	FALSE	ENSSSAT00000234795	2166	2171	6mer	-17.3
POL3	ENSSSAG00000076364	FALSE	ENSSSAT00000234795	2553	2558	6mer	-20.1
POL3	ENSSSAG00000076364	FALSE	ENSSSAT00000234795	6020	6026	7mer-m8	-15.2
POLB	ENSSSAG00000045460	FALSE	ENSSSAT00000161164	971	977	7mer-m8	-18.5
POLDIP2	ENSSSAG00000055854	FALSE	ENSSSAT00000093282	808	813	6mer	-15.2
POLDIP2	ENSSSAG00000071556	FALSE	ENSSSAT00000126423	813	819	7mer-m8	-15.2
POLDIP2	ENSSSAG00000071556	FALSE	ENSSSAT00000126423	1027	1032	6mer	-17
POLH	ENSSSAG00000078229	FALSE	ENSSSAT00000145867	323	328	6mer	-12.5
POLH	ENSSSAG00000078229	FALSE	ENSSSAT00000145867	398	403	6mer	-9.8
POLK	ENSSSAG00000066117	FALSE	ENSSSAT00000200297	2076	2082	7mer-1a	-20.5
POLK	ENSSSAG00000066117	FALSE	ENSSSAT00000200297	3056	3062	7mer-m8	-15.1
POLR2G	ENSSSAG00000058659	FALSE	ENSSSAT00000096124	134	139	6mer	-13.4
POLR3A	ENSSSAG00000030720	FALSE	ENSSSAT00000254837	3854	3859	6mer	-17.7
POLR3F	ENSSSAG00000073316	FALSE	ENSSSAT00000185395	565	571	7mer-1a	-11.3
POLR3K	ENSSSAG00000061173	FALSE	ENSSSAT00000100300	72	77	6mer	-16.8
POLRMT	ENSSSAG00000064382	FALSE	ENSSSAT00000235614	638	644	7mer-m8	-16.3
POLRMT	ENSSSAG00000026725	FALSE	ENSSSAT00000177401	1063	1070	8mer-1a	-19.1
POMC A2	ENSSSAG00000070765	FALSE	ENSSSAT00000173195	100	106	7mer-m8	-18.2
POMCA	ENSSSAG00000095078	FALSE	ENSSSAT00000219912	665	671	7mer-m8	-13.4
POMGNT1	ENSSSAG00000079173	FALSE	ENSSSAT00000184574	1859	1865	7mer-m8	-14.5
POMGNT1	ENSSSAG00000079173	FALSE	ENSSSAT00000184574	2959	2965	7mer-m8	-14.7
POMGNT2	ENSSSAG00000092435	FALSE	ENSSSAT00000179540	3485	3491	7mer-1a	-20.7
POMGNT2	ENSSSAG00000094248	FALSE	ENSSSAT00000167784	3910	3916	7mer-m8	-19.7
POMGNT2	ENSSSAG00000094248	FALSE	ENSSSAT00000167784	4488	4495	8mer-1a	-15.7
POMT2	ENSSSAG00000048825	FALSE	ENSSSAT00000076036	1121	1127	7mer-m8	-18
PONZR1	ENSSSAG00000080201	FALSE	ENSSSAT00000151723	282	287	6mer	-16.7
POP1	ENSSSAG00000070923	FALSE	ENSSSAT00000159418	556	562	7mer-1a	-18.4
POPDC1	ENSSSAG00000051387	FALSE	ENSSSAT00000080411	5622	5627	6mer	-22.2
POPDC2	ENSSSAG00000107636	FALSE	ENSSSAT00000193172	1210	1215	6mer	-13.1
POPDC2	ENSSSAG00000107636	FALSE	ENSSSAT00000193172	1793	1799	7mer-1a	-17.5
POPDC2	ENSSSAG00000107636	FALSE	ENSSSAT00000193172	3713	3718	6mer	-20
POSTN	ENSSSAG00000043962	FALSE	ENSSSAT00000214322	813	818	6mer	-15
POSTN	ENSSSAG00000081731	FALSE	ENSSSAT00000156554	1362	1367	6mer	-15.8
POSTN	ENSSSAG00000081731	FALSE	ENSSSAT00000156554	1443	1449	7mer-1a	-25.9
POSTN	ENSSSAG00000043962	FALSE	ENSSSAT00000214322	3280	3286	7mer-1a	-16.4
POSTN	ENSSSAG00000043962	FALSE	ENSSSAT00000214322	4477	4482	6mer	-17.9
POU2AF1	ENSSSAG00000061958	FALSE	ENSSSAT00000101454	846	851	6mer	-12.8
POU2F1B	ENSSSAG00000067435	FALSE	ENSSSAT00000233129	3275	3280	6mer	-16
POU2F1B	ENSSSAG00000067435	FALSE	ENSSSAT00000233129	3773	3778	6mer	-17.9
POU2F1B	ENSSSAG00000067435	FALSE	ENSSSAT00000233129	5156	5161	6mer	-19.3
POU2F2B	ENSSSAG00000115246	FALSE	ENSSSAT00000210042	1727	1733	7mer-m8	-19.2
POU2F2B	ENSSSAG00000059145	FALSE	ENSSSAT00000223328	1902	1908	7mer-m8	-19.2
POU2F2B	ENSSSAG00000115246	FALSE	ENSSSAT00000210042	4416	4422	7mer-m8	-19.2
POU2F2B	ENSSSAG00000059145	FALSE	ENSSSAT00000223328	4681	4687	7mer-m8	-19.2
POU2F2B	ENSSSAG00000115246	FALSE	ENSSSAT00000210042	6480	6485	6mer	-9.1
POU2F2B	ENSSSAG00000059145	FALSE	ENSSSAT00000223328	6653	6658	6mer	-10.3
POU4F4	ENSSSAG00000052614	FALSE	ENSSSAT00000082833	713	719	7mer-m8	-19.6
POU6F1	ENSSSAG00000059577	FALSE	ENSSSAT00000097783	988	993	6mer	-12
PP2AA	ENSSSAG00000054285	FALSE	ENSSSAT00000086501	27	33	7mer-1a	-18
PPAN	ENSSSAG00000041926	FALSE	ENSSSAT00000244984	156	162	7mer-m8	-20.4
PPARDA	ENSSSAG00000083555	FALSE	ENSSSAT00000172158	971	977	7mer-1a	-18.4
PPARDA	ENSSSAG00000083555	FALSE	ENSSSAT00000172158	2258	2263	6mer	-11.4
PPARG	ENSSSAG00000029040	FALSE	ENSSSAT00000195790	1287	1292	6mer	-10.1
PPARG	ENSSSAG00000029040	FALSE	ENSSSAT00000195790	1692	1697	6mer	-8.6
PPARGC1A	ENSSSAG00000063349	FALSE	ENSSSAT00000104187	643	648	6mer	-9.9
PPARGC1B	ENSSSAG00000044482	FALSE	ENSSSAT00000066498	306	311	6mer	-16.1
PPARGC1B	ENSSSAG00000040843	FALSE	ENSSSAT00000166585	4102	4107	6mer	-17.3
PPAT	ENSSSAG00000010520	FALSE	ENSSSAT00000023142	186	191	6mer	-18.8
PPAT	ENSSSAG00000010520	FALSE	ENSSSAT00000023142	594	599	6mer	-13
PPCT	ENSSSAG00000002292	FALSE	ENSSSAT00000004897	322	327	6mer	-15
PPFIA2	ENSSSAG00000006415	FALSE	ENSSSAT00000014451	376	382	7mer-m8	-16.3
PPFIA2	ENSSSAG00000060373	FALSE	ENSSSAT00000104121	1447	1452	6mer	-14.1
PPFIA3	ENSSSAG00000001490	FALSE	ENSSSAT00000084326	1387	1393	7mer-1a	-19.7
PPFIA4	ENSSSAG00000074325	FALSE	ENSSSAT00000227126	1379	1385	7mer-1a	-15.3
PPFIA4	ENSSSAG00000074325	FALSE	ENSSSAT00000227126	2198	2204	7mer-1a	-10.2
PPFIA4	ENSSSAG00000074325	FALSE	ENSSSAT00000227126	3208	3213	6mer	-14.7
PPFIA4	ENSSSAG00000074325	FALSE	ENSSSAT00000227126	3860	3865	6mer	-16.3
PPFIBP1B	ENSSSAG00000059704	FALSE	ENSSSAT00000124610	578	584	7mer-m8	-22.8
PPFIBP1B	ENSSSAG00000059704	FALSE	ENSSSAT00000124610	649	655	7mer-1a	-13.4
PPFIBP2	ENSSSAG00000004197	FALSE	ENSSSAT00000086221	162	168	7mer-1a	-14
PPFIBP2	ENSSSAG00000004197	FALSE	ENSSSAT00000086221	1100	1106	7mer-m8	-15.6
PPFIBP2	ENSSSAG00000043522	FALSE	ENSSSAT00000254212	5458	5463	6mer	-19.5
PPFIBP2A	ENSSSAG00000052684	FALSE	ENSSSAT00000083115	426	432	7mer-m8	-14.6
PPHLN1	ENSSSAG00000098006	FALSE	ENSSSAT00000199455	4768	4774	7mer-m8	-11.9
PPHLN1	ENSSSAG00000098006	FALSE	ENSSSAT00000199455	5791	5796	6mer	-21.8
PPIB	ENSSSAG00000064063	FALSE	ENSSSAT00000164349	86	91	6mer	-16.4
PPID	ENSSSAG00000053651	FALSE	ENSSSAT00000084976	208	213	6mer	-20.4
PPIG	ENSSSAG00000081573	FALSE	ENSSSAT00000156035	78	84	7mer-1a	-15
PPIG	ENSSSAG00000055010	FALSE	ENSSSAT00000088213	82	88	7mer-1a	-13.9
PPIG	ENSSSAG00000081573	FALSE	ENSSSAT00000156035	1307	1313	7mer-1a	-15
PPIH	ENSSSAG00000007353	FALSE	ENSSSAT00000016020	368	374	7mer-m8	-11.6
PPIP5K1A	ENSSSAG00000055806	FALSE	ENSSSAT00000159633	802	807	6mer	-15.3
PPIP5K1A	ENSSSAG00000055806	FALSE	ENSSSAT00000159633	1000	1006	7mer-1a	-20.3
PPIP5K1A	ENSSSAG00000055806	FALSE	ENSSSAT00000159633	1067	1073	7mer-m8	-21
PPIP5K1A	ENSSSAG00000048570	FALSE	ENSSSAT00000106898	2042	2047	6mer	-16.3
PPIP5K1A	ENSSSAG00000055806	FALSE	ENSSSAT00000159633	2350	2355	6mer	-21.8
PPIP5K1A	ENSSSAG00000048570	FALSE	ENSSSAT00000106898	2632	2639	8mer-1a	-22.5
PPIP5K1A	ENSSSAG00000055806	FALSE	ENSSSAT00000159633	9319	9324	6mer	-16.3
PPIP5K1A	ENSSSAG00000055806	FALSE	ENSSSAT00000159633	9941	9948	8mer-1a	-23.4
PPIP5K1B	ENSSSAG00000072949	FALSE	ENSSSAT00000174346	1012	1017	6mer	-13.3
PPM1A	ENSSSAG00000042663	FALSE	ENSSSAT00000062275	256	261	6mer	-11.7
PPM1A	ENSSSAG00000000387	FALSE	ENSSSAT00000224816	700	705	6mer	-11.4
PPM1A	ENSSSAG00000042663	FALSE	ENSSSAT00000062275	926	931	6mer	-15.4
PPM1A	ENSSSAG00000000387	FALSE	ENSSSAT00000224816	943	949	7mer-m8	-20.7
PPM1A	ENSSSAG00000000387	FALSE	ENSSSAT00000224816	3159	3164	6mer	-16.4
PPM1A	ENSSSAG00000000387	FALSE	ENSSSAT00000224816	3290	3296	7mer-m8	-18
PPM1A	ENSSSAG00000000387	FALSE	ENSSSAT00000224816	5694	5700	7mer-m8	-17.9
PPM1BA	ENSSSAG00000075822	FALSE	ENSSSAT00000138679	1107	1113	7mer-1a	-15.7
PPM1BB	ENSSSAG00000075905	FALSE	ENSSSAT00000138929	2201	2207	7mer-m8	-21.3
PPM1BB	ENSSSAG00000075905	FALSE	ENSSSAT00000138929	2324	2329	6mer	-15.8
PPM1H	ENSSSAG00000070535	FALSE	ENSSSAT00000123578	332	337	6mer	-18
PPM1H	ENSSSAG00000070535	FALSE	ENSSSAT00000123578	1202	1207	6mer	-17.7
PPM1H	ENSSSAG00000070535	FALSE	ENSSSAT00000123578	1379	1384	6mer	-14.1
PPM1J	ENSSSAG00000051531	FALSE	ENSSSAT00000080684	325	330	6mer	-10.8
PPM1LB	ENSSSAG00000104524	FALSE	ENSSSAT00000212849	850	855	6mer	-16.3
PPP1CB	ENSSSAG00000108788	FALSE	ENSSSAT00000165006	3380	3385	6mer	-18.8
PPP1R10	ENSSSAG00000073656	FALSE	ENSSSAT00000132465	860	865	6mer	-13.2
PPP1R10	ENSSSAG00000073315	FALSE	ENSSSAT00000131435	901	906	6mer	-14.5
PPP1R10	ENSSSAG00000073315	FALSE	ENSSSAT00000131435	970	975	6mer	-15.4
PPP1R10	ENSSSAG00000073656	FALSE	ENSSSAT00000132465	1021	1027	7mer-m8	-16.3
PPP1R10	ENSSSAG00000073315	FALSE	ENSSSAT00000131435	1067	1073	7mer-m8	-14.5
PPP1R13BA	ENSSSAG00000065785	FALSE	ENSSSAT00000219347	3006	3011	6mer	-21.1
PPP1R13BA	ENSSSAG00000065785	FALSE	ENSSSAT00000219347	3018	3023	6mer	-21.1
PPP1R14AA	ENSSSAG00000086720	FALSE	ENSSSAT00000207004	1281	1288	8mer-1a	-17
PPP1R14AA	ENSSSAG00000086720	FALSE	ENSSSAT00000207004	1458	1464	7mer-1a	-20.2
PPP1R14AA	ENSSSAG00000086720	FALSE	ENSSSAT00000207004	1472	1478	7mer-m8	-20.2
PPP1R14AA	ENSSSAG00000086720	FALSE	ENSSSAT00000207004	1480	1486	7mer-m8	-20.2
PPP1R14AA	ENSSSAG00000086720	FALSE	ENSSSAT00000207004	2176	2182	7mer-1a	-21.2
PPP1R14AB	ENSSSAG00000055362	FALSE	ENSSSAT00000213208	512	519	8mer-1a	-16.1
PPP1R14AB	ENSSSAG00000055362	FALSE	ENSSSAT00000213208	1220	1226	7mer-1a	-15.1
PPP1R14AB	ENSSSAG00000055362	FALSE	ENSSSAT00000213208	1355	1361	7mer-m8	-17.5
PPP1R14BA	ENSSSAG00000116542	FALSE	ENSSSAT00000168212	1437	1443	7mer-m8	-12.2
PPP1R16A	ENSSSAG00000086309	FALSE	ENSSSAT00000248588	2565	2570	6mer	-18.2
PPP1R16A	ENSSSAG00000086309	FALSE	ENSSSAT00000248588	2727	2732	6mer	-14.2
PPP1R16B	ENSSSAG00000031772	FALSE	ENSSSAT00000163600	1116	1122	7mer-1a	-17.3
PPP1R1B	ENSSSAG00000089957	FALSE	ENSSSAT00000216683	376	381	6mer	-13
PPP1R21	ENSSSAG00000003694	FALSE	ENSSSAT00000008068	597	604	8mer-1a	-16.3
PPP1R37	ENSSSAG00000050748	TRUE	ENSSSAT00000082421	16	21	6mer	-15.2
PPP1R3CA	ENSSSAG00000007031	FALSE	ENSSSAT00000015173	351	356	6mer	-13.4
PPP1R9A	ENSSSAG00000065549	FALSE	ENSSSAT00000186053	245	251	7mer-m8	-12.1
PPP1R9A	ENSSSAG00000065549	FALSE	ENSSSAT00000186053	1291	1296	6mer	-20.5
PPP1R9ALA	ENSSSAG00000058783	FALSE	ENSSSAT00000096781	2018	2024	7mer-1a	-14.2
PPP1R9B	ENSSSAG00000069935	FALSE	ENSSSAT00000186417	1259	1265	7mer-m8	-18.3
PPP1R9BA	ENSSSAG00000003643	FALSE	ENSSSAT00000014527	1478	1484	7mer-1a	-19.3
PPP2CA	ENSSSAG00000065756	FALSE	ENSSSAT00000110327	314	320	7mer-m8	-11.8
PPP2CA	ENSSSAG00000006809	FALSE	ENSSSAT00000014603	988	994	7mer-m8	-16.3
PPP2R2AA	ENSSSAG00000080386	FALSE	ENSSSAT00000152383	1104	1109	6mer	-17.7
PPP2R2AA	ENSSSAG00000096919	FALSE	ENSSSAT00000179878	1107	1113	7mer-m8	-15.2
PPP2R2AA	ENSSSAG00000096919	FALSE	ENSSSAT00000179878	1127	1133	7mer-1a	-15.2
PPP2R2AA	ENSSSAG00000096919	FALSE	ENSSSAT00000179878	1825	1830	6mer	-17.5
PPP2R2AA	ENSSSAG00000080386	FALSE	ENSSSAT00000152383	1871	1876	6mer	-17.2
PPP2R2AB	ENSSSAG00000121625	FALSE	ENSSSAT00000160356	1087	1092	6mer	-18.4
PPP2R2AB	ENSSSAG00000121625	FALSE	ENSSSAT00000160356	3710	3715	6mer	-20.1
PPP2R3A	ENSSSAG00000014646	FALSE	ENSSSAT00000027803	230	235	6mer	-16.6
PPP2R3A	ENSSSAG00000014646	FALSE	ENSSSAT00000027803	1614	1620	7mer-1a	-27.1
PPP2R3A	ENSSSAG00000120665	FALSE	ENSSSAT00000204364	1796	1802	7mer-1a	-27.5
PPP2R5B	ENSSSAG00000118307	FALSE	ENSSSAT00000158980	137	142	6mer	-22.6
PPP2R5D	ENSSSAG00000086741	FALSE	ENSSSAT00000096802	337	343	7mer-m8	-13.4
PPP2R5D	ENSSSAG00000104067	FALSE	ENSSSAT00000162285	3738	3743	6mer	-12.7
PPP2R5D	ENSSSAG00000104067	FALSE	ENSSSAT00000162285	4715	4720	6mer	-14.2
PPP2R5EB	ENSSSAG00000001667	FALSE	ENSSSAT00000004581	948	954	7mer-1a	-15.6
PPP3CA	ENSSSAG00000056867	FALSE	ENSSSAT00000173303	1525	1530	6mer	-13.3
PPP3CA	ENSSSAG00000056867	FALSE	ENSSSAT00000173303	2974	2980	7mer-1a	-12
PPP3CA	ENSSSAG00000040278	FALSE	ENSSSAT00000184577	4611	4617	7mer-m8	-18.6
PPP3CA	ENSSSAG00000040278	FALSE	ENSSSAT00000184577	5123	5128	6mer	-13.3
PPP3CCA	ENSSSAG00000075817	TRUE	ENSSSAT00000152259	189	194	6mer	-16.8
PPP3CCA	ENSSSAG00000080349	TRUE	ENSSSAT00000152299	1796	1801	6mer	-11.8
PPP4R2B	ENSSSAG00000086913	FALSE	ENSSSAT00000203893	407	412	6mer	-12.6
PPP4R2B	ENSSSAG00000115308	FALSE	ENSSSAT00000202971	642	647	6mer	-12.4
PQBP1	ENSSSAG00000064693	FALSE	ENSSSAT00000107686	207	213	7mer-m8	-17.3
PQLC2	ENSSSAG00000023170	FALSE	ENSSSAT00000037380	178	183	6mer	-16.6
PRDM11	ENSSSAG00000090067	FALSE	ENSSSAT00000216242	3715	3721	7mer-m8	-11.5
PRDM2B	ENSSSAG00000081372	FALSE	ENSSSAT00000155378	706	713	8mer-1a	-16
PRDM5	ENSSSAG00000067273	FALSE	ENSSSAT00000114504	764	770	7mer-1a	-15.1
PRDM8B	ENSSSAG00000053004	FALSE	ENSSSAT00000083619	140	147	8mer-1a	-16.9
PRDM8B	ENSSSAG00000073783	FALSE	ENSSSAT00000132764	149	155	7mer-m8	-17.4
PRELID1	ENSSSAG00000089493	FALSE	ENSSSAT00000202948	1673	1678	6mer	-16.5
PRELID1A	ENSSSAG00000117992	FALSE	ENSSSAT00000170370	1494	1499	6mer	-15.6
PRELID1A	ENSSSAG00000117992	FALSE	ENSSSAT00000170370	1757	1764	8mer-1a	-13.6
PRELID1A	ENSSSAG00000117992	FALSE	ENSSSAT00000170370	2312	2317	6mer	-14.9
PRELID1A	ENSSSAG00000117992	FALSE	ENSSSAT00000170370	3631	3636	6mer	-15.2
PRELID1A	ENSSSAG00000117992	FALSE	ENSSSAT00000170370	3967	3973	7mer-m8	-18.3
PRELID1A	ENSSSAG00000117992	FALSE	ENSSSAT00000170370	4191	4197	7mer-m8	-20.2
PREP	ENSSSAG00000007650	FALSE	ENSSSAT00000210371	582	587	6mer	-17.4
PREP	ENSSSAG00000007650	FALSE	ENSSSAT00000210371	1008	1013	6mer	-17.6
PRF1.2	ENSSSAG00000109876	FALSE	ENSSSAT00000203331	154	159	6mer	-13.5
PRKAA2	ENSSSAG00000108635	FALSE	ENSSSAT00000248016	647	653	7mer-m8	-14
PRKAA2	ENSSSAG00000108635	FALSE	ENSSSAT00000248016	872	879	8mer-1a	-15.6
PRKAA2	ENSSSAG00000065634	FALSE	ENSSSAT00000081844	991	996	6mer	-20.8
PRKAA2	ENSSSAG00000065634	FALSE	ENSSSAT00000081844	1216	1222	7mer-m8	-19.3
PRKAA2	ENSSSAG00000108635	FALSE	ENSSSAT00000248016	1268	1273	6mer	-21.3
PRKAA2	ENSSSAG00000108635	FALSE	ENSSSAT00000248016	1455	1461	7mer-m8	-23.5
PRKAA2	ENSSSAG00000065634	FALSE	ENSSSAT00000081844	2372	2378	7mer-m8	-11.2
PRKAA2	ENSSSAG00000108635	FALSE	ENSSSAT00000248016	2726	2731	6mer	-15.1
PRKAA2	ENSSSAG00000108635	FALSE	ENSSSAT00000248016	4465	4471	7mer-m8	-13.2
PRKAA2	ENSSSAG00000108635	FALSE	ENSSSAT00000248016	5711	5717	7mer-1a	-15.2
PRKAB1B	ENSSSAG00000053591	FALSE	ENSSSAT00000084839	522	527	6mer	-11.4
PRKAG1	ENSSSAG00000056447	FALSE	ENSSSAT00000093030	486	492	7mer-1a	-15.9
PRKAG1	ENSSSAG00000056447	FALSE	ENSSSAT00000093030	706	712	7mer-1a	-20.8
PRKAG2B	ENSSSAG00000077870	FALSE	ENSSSAT00000148202	401	408	8mer-1a	-14.6
PRKAG3A	ENSSSAG00000060198	FALSE	ENSSSAT00000098897	76	82	7mer-1a	-19.9
PRKAR1AA	ENSSSAG00000004054	FALSE	ENSSSAT00000008846	264	269	6mer	-19.8
PRKAR1AA	ENSSSAG00000004054	FALSE	ENSSSAT00000008846	308	313	6mer	-14.1
PRKAR1AB	ENSSSAG00000117050	FALSE	ENSSSAT00000190729	2573	2579	7mer-m8	-15.8
PRKAR1AB	ENSSSAG00000117050	FALSE	ENSSSAT00000190729	3035	3041	7mer-m8	-20.4
PRKAR1AB	ENSSSAG00000117050	FALSE	ENSSSAT00000190729	3291	3296	6mer	-16.2
PRKAR1AB	ENSSSAG00000117050	FALSE	ENSSSAT00000190729	3717	3723	7mer-m8	-17.9
PRKAR1AB	ENSSSAG00000117050	FALSE	ENSSSAT00000190729	4316	4321	6mer	-16.8
PRKAR2B	ENSSSAG00000057285	FALSE	ENSSSAT00000093393	834	839	6mer	-20.4
PRKAR2B	ENSSSAG00000045590	FALSE	ENSSSAT00000069984	1122	1127	6mer	-16.1
PRKAR2B	ENSSSAG00000045590	FALSE	ENSSSAT00000069984	1657	1663	7mer-1a	-23.5
PRKCA	ENSSSAG00000007052	FALSE	ENSSSAT00000174952	957	962	6mer	-15.2
PRKCA	ENSSSAG00000007052	FALSE	ENSSSAT00000174952	983	988	6mer	-15.2
PRKCA	ENSSSAG00000083362	FALSE	ENSSSAT00000167790	1009	1014	6mer	-13.9
PRKCA	ENSSSAG00000083362	FALSE	ENSSSAT00000167790	1034	1039	6mer	-13.9
PRKCA	ENSSSAG00000083362	FALSE	ENSSSAT00000167790	2533	2538	6mer	-13.4
PRKCDB	ENSSSAG00000051846	FALSE	ENSSSAT00000082505	531	536	6mer	-21.7
PRKCDB	ENSSSAG00000078795	FALSE	ENSSSAT00000149505	984	990	7mer-1a	-15.4
PRKCDB	ENSSSAG00000078795	FALSE	ENSSSAT00000149505	1232	1238	7mer-1a	-13.7
PRKCG	ENSSSAG00000102323	FALSE	ENSSSAT00000170999	3306	3312	7mer-m8	-13.4
PRKCHA	ENSSSAG00000042833	FALSE	ENSSSAT00000064165	184	190	7mer-m8	-18.6
PRKCHA	ENSSSAG00000000602	FALSE	ENSSSAT00000001334	195	200	6mer	-12.9
PRKCQ	ENSSSAG00000058901	FALSE	ENSSSAT00000097632	629	634	6mer	-20.2
PRKD1	ENSSSAG00000062230	FALSE	ENSSSAT00000105697	44	49	6mer	-16.3
PRKD1	ENSSSAG00000062230	FALSE	ENSSSAT00000105697	91	96	6mer	-16
PRKD1	ENSSSAG00000062230	FALSE	ENSSSAT00000105697	138	143	6mer	-16
PRKD1	ENSSSAG00000062230	FALSE	ENSSSAT00000105697	719	724	6mer	-16.7
PRKD3	ENSSSAG00000068132	FALSE	ENSSSAT00000227745	869	875	7mer-m8	-21.7
PRKD3	ENSSSAG00000072714	FALSE	ENSSSAT00000130027	1658	1663	6mer	-12.4
PRKD4	ENSSSAG00000068088	FALSE	ENSSSAT00000122002	363	369	7mer-1a	-15.9
PRLH2R	ENSSSAG00000090572	FALSE	ENSSSAT00000222695	295	301	7mer-m8	-14.8
PRLRA	ENSSSAG00000058216	FALSE	ENSSSAT00000095270	61	66	6mer	-15.2
PRLRA	ENSSSAG00000058216	FALSE	ENSSSAT00000095270	600	606	7mer-1a	-16.8
PRODHB	ENSSSAG00000009835	FALSE	ENSSSAT00000022563	477	483	7mer-1a	-15.2
PROF2	ENSSSAG00000100316	FALSE	ENSSSAT00000183264	408	413	6mer	-14.4
PROF2	ENSSSAG00000100316	FALSE	ENSSSAT00000183264	1440	1446	7mer-m8	-16.1
PROM1A	ENSSSAG00000030439	FALSE	ENSSSAT00000214059	3075	3081	7mer-m8	-19.1
PRP12	ENSSSAG00000076045	FALSE	ENSSSAT00000139345	472	478	7mer-m8	-14.6
PRPF38A	ENSSSAG00000046270	FALSE	ENSSSAT00000157940	3485	3490	6mer	-11.6
PRPF38A	ENSSSAG00000046270	FALSE	ENSSSAT00000157940	3616	3622	7mer-m8	-14.2
PRPF40A	ENSSSAG00000074368	FALSE	ENSSSAT00000161619	5585	5590	6mer	-20
PRPF40A	ENSSSAG00000074368	FALSE	ENSSSAT00000161619	5772	5777	6mer	-19.7
PRPF4BA	ENSSSAG00000054881	FALSE	ENSSSAT00000088294	843	848	6mer	-20.1
PRPF4BA	ENSSSAG00000054881	FALSE	ENSSSAT00000088294	1076	1082	7mer-1a	-16.8
PRPF8	ENSSSAG00000053727	FALSE	ENSSSAT00000085355	469	474	6mer	-13.5
PRPF8	ENSSSAG00000063849	FALSE	ENSSSAT00000209085	615	621	7mer-m8	-16.1
PRPH	ENSSSAG00000081265	FALSE	ENSSSAT00000155083	159	164	6mer	-16.4
PRPH2A	ENSSSAG00000109084	FALSE	ENSSSAT00000235865	764	770	7mer-1a	-12.8
PRPH2A	ENSSSAG00000120836	FALSE	ENSSSAT00000227410	773	778	6mer	-15.8
PRR15LB	ENSSSAG00000106114	FALSE	ENSSSAT00000171322	331	337	7mer-m8	-23.4
PRR33	ENSSSAG00000100003	FALSE	ENSSSAT00000166712	456	462	7mer-m8	-15.1
PRR33	ENSSSAG00000100003	FALSE	ENSSSAT00000166712	1170	1175	6mer	-17.2
PRR33	ENSSSAG00000080568	FALSE	ENSSSAT00000157637	1348	1353	6mer	-14.8
PRR33	ENSSSAG00000100003	FALSE	ENSSSAT00000166712	1443	1448	6mer	-12.4
PRR5L	ENSSSAG00000082778	FALSE	ENSSSAT00000221745	4318	4324	7mer-1a	-17.9
PRRC2B	ENSSSAG00000057690	FALSE	ENSSSAT00000247989	326	331	6mer	-15.9
PRRC2B	ENSSSAG00000057690	FALSE	ENSSSAT00000247989	1586	1591	6mer	-15
PRRG3	ENSSSAG00000102949	FALSE	ENSSSAT00000189323	436	441	6mer	-13.4
PRS23	ENSSSAG00000109460	FALSE	ENSSSAT00000169955	3501	3506	6mer	-18.2
PRS23	ENSSSAG00000109460	FALSE	ENSSSAT00000169955	4135	4141	7mer-m8	-18.3
PRS23	ENSSSAG00000109460	FALSE	ENSSSAT00000169955	6126	6131	6mer	-18.1
PRSS35	ENSSSAG00000088322	FALSE	ENSSSAT00000160521	1304	1309	6mer	-18.8
PRUNE1	ENSSSAG00000099778	FALSE	ENSSSAT00000164156	1404	1409	6mer	-14.2
PSAP	ENSSSAG00000041946	FALSE	ENSSSAT00000062243	856	862	7mer-m8	-19.1
PSAT1	ENSSSAG00000044965	FALSE	ENSSSAT00000067518	943	950	8mer-1a	-12.7
PSD2	ENSSSAG00000062969	FALSE	ENSSSAT00000104480	2943	2948	6mer	-15.8
PSD2	ENSSSAG00000062969	FALSE	ENSSSAT00000104480	3570	3575	6mer	-13.3
PSD7	ENSSSAG00000076065	FALSE	ENSSSAT00000210839	654	660	7mer-1a	-19.8
PSD7	ENSSSAG00000076065	FALSE	ENSSSAT00000210839	944	949	6mer	-12.7
PSKH1	ENSSSAG00000066890	FALSE	ENSSSAT00000113379	245	251	7mer-1a	-12.7
PSKH1	ENSSSAG00000066890	FALSE	ENSSSAT00000113379	804	809	6mer	-21.1
PSMB1	ENSSSAG00000072320	FALSE	ENSSSAT00000128491	104	109	6mer	-17.2
PSMB10	ENSSSAG00000085704	FALSE	ENSSSAT00000060543	172	178	7mer-m8	-11.3
PSMB13A	ENSSSAG00000077561	FALSE	ENSSSAT00000144039	246	252	7mer-m8	-14.7
PSMC4	ENSSSAG00000067990	FALSE	ENSSSAT00000085324	255	261	7mer-m8	-12.4
PSMC4	ENSSSAG00000053808	FALSE	ENSSSAT00000212973	262	268	7mer-m8	-12.4
PSMC5	ENSSSAG00000069965	FALSE	ENSSSAT00000124280	175	180	6mer	-17.5
PSMD1	ENSSSAG00000096623	FALSE	ENSSSAT00000153043	2397	2403	7mer-m8	-18.8
PSMD1	ENSSSAG00000096623	FALSE	ENSSSAT00000153043	2874	2880	7mer-m8	-15.1
PSMD9	ENSSSAG00000075355	FALSE	ENSSSAT00000137342	668	673	6mer	-17.3
PSME4	ENSSSAG00000043370	FALSE	ENSSSAT00000170145	844	851	8mer-1a	-19.3
PSME4	ENSSSAG00000043370	FALSE	ENSSSAT00000170145	1100	1105	6mer	-16.9
PSPC1	ENSSSAG00000109737	FALSE	ENSSSAT00000058051	337	342	6mer	-12.3
PSPC1	ENSSSAG00000109737	FALSE	ENSSSAT00000058051	392	397	6mer	-15.1
PSPC1	ENSSSAG00000040822	FALSE	ENSSSAT00000058082	414	420	7mer-m8	-14.2
PSPC1	ENSSSAG00000109737	FALSE	ENSSSAT00000058051	577	582	6mer	-16.2
PSPC1	ENSSSAG00000040822	FALSE	ENSSSAT00000058082	941	946	6mer	-11.9
PSPC1	ENSSSAG00000040822	FALSE	ENSSSAT00000058082	996	1002	7mer-1a	-16
PSPC1	ENSSSAG00000040822	FALSE	ENSSSAT00000058082	1182	1187	6mer	-16.6
PSS	ENSSSAG00000073481	FALSE	ENSSSAT00000131882	243	248	6mer	-18.6
PSTPIP1A	ENSSSAG00000061576	FALSE	ENSSSAT00000163667	940	946	7mer-m8	-13.4
PSTPIP1B	ENSSSAG00000108145	FALSE	ENSSSAT00000168981	599	604	6mer	-20.9
PSTPIP1B	ENSSSAG00000108145	FALSE	ENSSSAT00000168981	877	883	7mer-1a	-17.3
PSTPIP1B	ENSSSAG00000108145	FALSE	ENSSSAT00000168981	1588	1593	6mer	-19.7
PSTPIP1B	ENSSSAG00000090492	FALSE	ENSSSAT00000173937	1626	1631	6mer	-18.4
PSTPIP1B	ENSSSAG00000090492	FALSE	ENSSSAT00000173937	1908	1914	7mer-1a	-17.3
PSTPIP1B	ENSSSAG00000090492	FALSE	ENSSSAT00000173937	2040	2047	8mer-1a	-16.1
PSTPIP1B	ENSSSAG00000090492	FALSE	ENSSSAT00000173937	2466	2472	7mer-m8	-26.4
PTAFR	ENSSSAG00000008574	FALSE	ENSSSAT00000019129	231	236	6mer	-11.8
PTAFR	ENSSSAG00000101521	FALSE	ENSSSAT00000168281	233	238	6mer	-11.8
PTAR1	ENSSSAG00000087735	FALSE	ENSSSAT00000247826	410	415	6mer	-19.1
PTAR1	ENSSSAG00000048789	FALSE	ENSSSAT00000223710	522	529	8mer-1a	-13.6
PTBP1	ENSSSAG00000058273	FALSE	ENSSSAT00000095461	911	916	6mer	-13.1
PTBP2A	ENSSSAG00000064262	FALSE	ENSSSAT00000106993	1079	1084	6mer	-16.2
PTBP2B	ENSSSAG00000012516	FALSE	ENSSSAT00000029381	1271	1276	6mer	-12.9
PTBP2B	ENSSSAG00000012516	FALSE	ENSSSAT00000029381	1295	1300	6mer	-12.9
PTBP2B	ENSSSAG00000056037	FALSE	ENSSSAT00000093036	1332	1337	6mer	-12.9
PTBP2B	ENSSSAG00000056037	FALSE	ENSSSAT00000093036	1356	1361	6mer	-12.9
PTBP3	ENSSSAG00000089088	FALSE	ENSSSAT00000187087	1103	1108	6mer	-18.6
PTBP3	ENSSSAG00000083891	FALSE	ENSSSAT00000224689	2017	2022	6mer	-14.9
PTBP3	ENSSSAG00000083891	FALSE	ENSSSAT00000224689	2038	2044	7mer-1a	-18.5
PTBP3	ENSSSAG00000083891	FALSE	ENSSSAT00000224689	2059	2065	7mer-1a	-18.5
PTBP3	ENSSSAG00000083891	FALSE	ENSSSAT00000224689	2080	2086	7mer-1a	-18.5
PTBP3	ENSSSAG00000083891	FALSE	ENSSSAT00000224689	2101	2107	7mer-1a	-18.5
PTBP3	ENSSSAG00000083891	FALSE	ENSSSAT00000224689	2122	2127	6mer	-16.6
PTBP3	ENSSSAG00000083891	FALSE	ENSSSAT00000224689	2143	2149	7mer-1a	-14.9
PTBP3	ENSSSAG00000083891	FALSE	ENSSSAT00000224689	2164	2170	7mer-1a	-18.5
PTBP3	ENSSSAG00000083891	FALSE	ENSSSAT00000224689	2185	2191	7mer-1a	-18.5
PTBP3	ENSSSAG00000083891	FALSE	ENSSSAT00000224689	2206	2212	7mer-1a	-18.5
PTBP3	ENSSSAG00000083891	FALSE	ENSSSAT00000224689	2227	2233	7mer-1a	-18.5
PTBP3	ENSSSAG00000083891	FALSE	ENSSSAT00000224689	2248	2253	6mer	-15
PTBP3	ENSSSAG00000083891	FALSE	ENSSSAT00000224689	2269	2275	7mer-1a	-18.5
PTBP3	ENSSSAG00000083891	FALSE	ENSSSAT00000224689	2290	2296	7mer-1a	-18.5
PTBP3	ENSSSAG00000083891	FALSE	ENSSSAT00000224689	2311	2316	6mer	-15
PTBP3	ENSSSAG00000083891	FALSE	ENSSSAT00000224689	2332	2338	7mer-1a	-18.5
PTBP3	ENSSSAG00000083891	FALSE	ENSSSAT00000224689	2353	2359	7mer-1a	-18.5
PTBP3	ENSSSAG00000083891	FALSE	ENSSSAT00000224689	2374	2380	7mer-1a	-18.5
PTBP3	ENSSSAG00000083891	FALSE	ENSSSAT00000224689	2395	2401	7mer-1a	-18.5
PTBP3	ENSSSAG00000083891	FALSE	ENSSSAT00000224689	2416	2422	7mer-1a	-18.5
PTBP3	ENSSSAG00000083891	FALSE	ENSSSAT00000224689	2437	2442	6mer	-15
PTBP3	ENSSSAG00000083891	FALSE	ENSSSAT00000224689	2458	2463	6mer	-14.4
PTBP3	ENSSSAG00000083891	FALSE	ENSSSAT00000224689	2479	2485	7mer-1a	-18.5
PTBP3	ENSSSAG00000083891	FALSE	ENSSSAT00000224689	2500	2506	7mer-1a	-18.5
PTBP3	ENSSSAG00000083891	FALSE	ENSSSAT00000224689	2521	2527	7mer-1a	-17.3
PTBP3	ENSSSAG00000083891	FALSE	ENSSSAT00000224689	2542	2547	6mer	-15.6
PTBP3	ENSSSAG00000083891	FALSE	ENSSSAT00000224689	2563	2568	6mer	-15.6
PTBP3	ENSSSAG00000083891	FALSE	ENSSSAT00000224689	2605	2611	7mer-1a	-18.5
PTBP3	ENSSSAG00000083891	FALSE	ENSSSAT00000224689	2626	2632	7mer-1a	-18.5
PTBP3	ENSSSAG00000083891	FALSE	ENSSSAT00000224689	2647	2653	7mer-1a	-18.5
PTBP3	ENSSSAG00000083891	FALSE	ENSSSAT00000224689	2668	2674	7mer-1a	-18.5
PTBP3	ENSSSAG00000083891	FALSE	ENSSSAT00000224689	2689	2695	7mer-1a	-18.5
PTBP3	ENSSSAG00000083891	FALSE	ENSSSAT00000224689	2710	2716	7mer-1a	-18.5
PTBP3	ENSSSAG00000083891	FALSE	ENSSSAT00000224689	2731	2737	7mer-1a	-18.5
PTBP3	ENSSSAG00000083891	FALSE	ENSSSAT00000224689	2752	2758	7mer-1a	-18.5
PTBP3	ENSSSAG00000083891	FALSE	ENSSSAT00000224689	2773	2778	6mer	-17.3
PTBP3	ENSSSAG00000083891	FALSE	ENSSSAT00000224689	2794	2799	6mer	-14.1
PTBP3	ENSSSAG00000083891	FALSE	ENSSSAT00000224689	2815	2821	7mer-1a	-18.5
PTBP3	ENSSSAG00000083891	FALSE	ENSSSAT00000224689	2836	2842	7mer-1a	-18.5
PTBP3	ENSSSAG00000083891	FALSE	ENSSSAT00000224689	2857	2863	7mer-1a	-18.5
PTBP3	ENSSSAG00000083891	FALSE	ENSSSAT00000224689	2878	2883	6mer	-15.6
PTBP3	ENSSSAG00000083891	FALSE	ENSSSAT00000224689	2899	2904	6mer	-15.6
PTBP3	ENSSSAG00000083891	FALSE	ENSSSAT00000224689	2920	2926	7mer-1a	-18.5
PTBP3	ENSSSAG00000083891	FALSE	ENSSSAT00000224689	2941	2947	7mer-1a	-18.5
PTBP3	ENSSSAG00000083891	FALSE	ENSSSAT00000224689	2962	2968	7mer-1a	-18.5
PTBP3	ENSSSAG00000083891	FALSE	ENSSSAT00000224689	2983	2989	7mer-1a	-18.5
PTBP3	ENSSSAG00000083891	FALSE	ENSSSAT00000224689	3025	3031	7mer-1a	-18.5
PTBP3	ENSSSAG00000083891	FALSE	ENSSSAT00000224689	3046	3052	7mer-1a	-18.5
PTBP3	ENSSSAG00000083891	FALSE	ENSSSAT00000224689	3067	3073	7mer-1a	-18.5
PTBP3	ENSSSAG00000083891	FALSE	ENSSSAT00000224689	3109	3114	6mer	-14.9
PTBP3	ENSSSAG00000083891	FALSE	ENSSSAT00000224689	3130	3136	7mer-1a	-14.9
PTBP3	ENSSSAG00000083891	FALSE	ENSSSAT00000224689	3151	3157	7mer-1a	-18.5
PTBP3	ENSSSAG00000083891	FALSE	ENSSSAT00000224689	3172	3178	7mer-1a	-18.5
PTBP3	ENSSSAG00000083891	FALSE	ENSSSAT00000224689	3193	3199	7mer-1a	-18.5
PTBP3	ENSSSAG00000083891	FALSE	ENSSSAT00000224689	3214	3220	7mer-1a	-18.5
PTBP3	ENSSSAG00000083891	FALSE	ENSSSAT00000224689	3235	3241	7mer-1a	-18.5
PTBP3	ENSSSAG00000083891	FALSE	ENSSSAT00000224689	3256	3262	7mer-1a	-18.5
PTBP3	ENSSSAG00000083891	FALSE	ENSSSAT00000224689	3277	3283	7mer-1a	-18.5
PTBP3	ENSSSAG00000083891	FALSE	ENSSSAT00000224689	3298	3304	7mer-1a	-18.5
PTBP3	ENSSSAG00000083891	FALSE	ENSSSAT00000224689	3319	3325	7mer-1a	-18.5
PTBP3	ENSSSAG00000089088	FALSE	ENSSSAT00000187087	4289	4294	6mer	-11.7
PTCD2	ENSSSAG00000078565	FALSE	ENSSSAT00000122912	343	348	6mer	-14.7
PTCH2	ENSSSAG00000080402	FALSE	ENSSSAT00000152736	918	923	6mer	-11.6
PTCHD2	ENSSSAG00000050283	FALSE	ENSSSAT00000079498	1405	1410	6mer	-18.9
PTDSS1A	ENSSSAG00000096464	FALSE	ENSSSAT00000198070	1000	1006	7mer-1a	-18.9
PTDSS1A	ENSSSAG00000094146	FALSE	ENSSSAT00000156855	1004	1010	7mer-1a	-18.9
PTDSS1A	ENSSSAG00000094146	FALSE	ENSSSAT00000156855	1309	1315	7mer-m8	-18.4
PTDSS1A	ENSSSAG00000096464	FALSE	ENSSSAT00000198070	1311	1317	7mer-m8	-18.4
PTDSS2	ENSSSAG00000064402	FALSE	ENSSSAT00000226553	1723	1728	6mer	-15.9
PTGER4A	ENSSSAG00000116650	FALSE	ENSSSAT00000235581	531	537	7mer-m8	-18.4
PTGER4A	ENSSSAG00000116650	FALSE	ENSSSAT00000235581	738	744	7mer-1a	-16.1
PTGESL	ENSSSAG00000075837	FALSE	ENSSSAT00000138752	42	48	7mer-1a	-12.9
PTGESL	ENSSSAG00000085165	FALSE	ENSSSAT00000217059	982	989	8mer-1a	-18.4
PTGESL	ENSSSAG00000085165	FALSE	ENSSSAT00000217059	1174	1181	8mer-1a	-14.9
PTGFR	ENSSSAG00000006785	FALSE	ENSSSAT00000014540	66	71	6mer	-16.9
PTGFRN	ENSSSAG00000073103	FALSE	ENSSSAT00000130822	198	204	7mer-1a	-20.7
PTGFRNB	ENSSSAG00000079707	FALSE	ENSSSAT00000130827	200	206	7mer-1a	-20.7
PTH1A	ENSSSAG00000094967	FALSE	ENSSSAT00000181046	22	28	7mer-m8	-14.6
PTH1A	ENSSSAG00000100979	FALSE	ENSSSAT00000168728	38	44	7mer-m8	-15.9
PTH1R	ENSSSAG00000097651	FALSE	ENSSSAT00000200549	83	88	6mer	-17.9
PTH1R	ENSSSAG00000075121	FALSE	ENSSSAT00000136815	284	290	7mer-m8	-16.9
PTH1R	ENSSSAG00000097651	FALSE	ENSSSAT00000200549	1939	1945	7mer-m8	-20.6
PTH1R	ENSSSAG00000097651	FALSE	ENSSSAT00000200549	2675	2680	6mer	-21
PTHLHB	ENSSSAG00000091627	FALSE	ENSSSAT00000214644	550	555	6mer	-14.5
PTHLHB	ENSSSAG00000111398	FALSE	ENSSSAT00000193627	553	558	6mer	-10.8
PTK2AB	ENSSSAG00000002268	FALSE	ENSSSAT00000006021	1998	2005	8mer-1a	-16.8
PTK2AB	ENSSSAG00000104847	FALSE	ENSSSAT00000164051	2582	2587	6mer	-14.9
PTK2AB	ENSSSAG00000104847	FALSE	ENSSSAT00000164051	3617	3622	6mer	-12.5
PTK2AB	ENSSSAG00000104847	FALSE	ENSSSAT00000164051	4441	4446	6mer	-12.5
PTK2AB	ENSSSAG00000104847	FALSE	ENSSSAT00000164051	8626	8631	6mer	-16.7
PTK2AB	ENSSSAG00000104847	FALSE	ENSSSAT00000164051	9877	9883	7mer-1a	-17.5
PTK7A	ENSSSAG00000055509	FALSE	ENSSSAT00000106792	193	198	6mer	-13.6
PTK7A	ENSSSAG00000004365	FALSE	ENSSSAT00000009826	268	273	6mer	-11.7
PTK7A	ENSSSAG00000055509	FALSE	ENSSSAT00000106792	769	774	6mer	-14.2
PTK7A	ENSSSAG00000004365	FALSE	ENSSSAT00000009826	833	838	6mer	-15.5
PTN	ENSSSAG00000008321	FALSE	ENSSSAT00000018551	78	83	6mer	-11.9
PTN	ENSSSAG00000009681	FALSE	ENSSSAT00000021254	78	83	6mer	-13.3
PTN	ENSSSAG00000009681	FALSE	ENSSSAT00000021254	96	101	6mer	-13.3
PTP4A2A	ENSSSAG00000102587	FALSE	ENSSSAT00000240512	133	139	7mer-m8	-12.6
PTPDC1B	ENSSSAG00000008699	FALSE	ENSSSAT00000019580	348	353	6mer	-12.6
PTPDC1B	ENSSSAG00000007323	FALSE	ENSSSAT00000015948	587	593	7mer-m8	-15.6
PTPN13	ENSSSAG00000054972	FALSE	ENSSSAT00000108851	338	343	6mer	-11.6
PTPN14	ENSSSAG00000105131	FALSE	ENSSSAT00000169866	3735	3741	7mer-m8	-19.5
PTPN14	ENSSSAG00000105131	FALSE	ENSSSAT00000169866	4350	4355	6mer	-13.8
PTPN14	ENSSSAG00000105131	FALSE	ENSSSAT00000169866	5098	5103	6mer	-13.7
PTPN14	ENSSSAG00000105131	FALSE	ENSSSAT00000169866	5357	5363	7mer-1a	-18.7
PTPN14	ENSSSAG00000105131	FALSE	ENSSSAT00000169866	5791	5796	6mer	-12.4
PTPN21	ENSSSAG00000008123	FALSE	ENSSSAT00000170780	776	781	6mer	-17
PTPN21	ENSSSAG00000008123	FALSE	ENSSSAT00000170780	1698	1703	6mer	-20.6
PTPN21	ENSSSAG00000008123	FALSE	ENSSSAT00000170780	3183	3189	7mer-m8	-18.5
PTPN22	ENSSSAG00000073380	FALSE	ENSSSAT00000178490	297	303	7mer-m8	-22.3
PTPN22	ENSSSAG00000074559	FALSE	ENSSSAT00000250720	1730	1736	7mer-m8	-25.9
PTPN23	ENSSSAG00000055393	FALSE	ENSSSAT00000129968	55	60	6mer	-9.9
PTPN3	ENSSSAG00000042805	FALSE	ENSSSAT00000069294	216	221	6mer	-17.4
PTPN4A	ENSSSAG00000054717	FALSE	ENSSSAT00000090357	238	243	6mer	-12.8
PTPRE	ENSSSAG00000080155	FALSE	ENSSSAT00000161537	1182	1188	7mer-m8	-19.6
PTPRE	ENSSSAG00000080155	FALSE	ENSSSAT00000161537	1200	1207	8mer-1a	-19.6
PTPRGA	ENSSSAG00000076977	FALSE	ENSSSAT00000125827	1319	1325	7mer-m8	-16.2
PTPRN2	ENSSSAG00000064340	FALSE	ENSSSAT00000110191	2762	2769	8mer-1a	-11.2
PTPRN2	ENSSSAG00000064340	FALSE	ENSSSAT00000110191	3020	3025	6mer	-12.4
PTPRR	ENSSSAG00000121856	FALSE	ENSSSAT00000207174	522	527	6mer	-12.3
PTPRR	ENSSSAG00000121856	FALSE	ENSSSAT00000207174	1712	1718	7mer-m8	-11.9
PTPRR	ENSSSAG00000121856	FALSE	ENSSSAT00000207174	3375	3382	8mer-1a	-13.6
PTPRR	ENSSSAG00000121856	FALSE	ENSSSAT00000207174	4227	4233	7mer-m8	-20.4
PTPRZ1B	ENSSSAG00000073419	FALSE	ENSSSAT00000132092	1346	1353	8mer-1a	-19
PTRF	ENSSSAG00000086440	FALSE	ENSSSAT00000207878	1311	1316	6mer	-20.9
PTRF	ENSSSAG00000086440	FALSE	ENSSSAT00000207878	3802	3808	7mer-1a	-18.5
PUM2	ENSSSAG00000066617	FALSE	ENSSSAT00000128385	363	369	7mer-1a	-12.3
PUM3	ENSSSAG00000003731	FALSE	ENSSSAT00000246414	48	54	7mer-m8	-17.9
PURA	ENSSSAG00000101604	FALSE	ENSSSAT00000170078	1213	1218	6mer	-13.9
PURAB	ENSSSAG00000111384	FALSE	ENSSSAT00000163469	2053	2059	7mer-1a	-12.6
PURBA	ENSSSAG00000111521	FALSE	ENSSSAT00000248312	1183	1188	6mer	-16.7
PURBA	ENSSSAG00000111521	FALSE	ENSSSAT00000248312	2772	2778	7mer-1a	-19.5
PURG	ENSSSAG00000112054	FALSE	ENSSSAT00000177237	1004	1010	7mer-m8	-14.9
PURG	ENSSSAG00000112054	FALSE	ENSSSAT00000177237	4091	4097	7mer-1a	-13.5
PURG	ENSSSAG00000112054	FALSE	ENSSSAT00000177237	4557	4562	6mer	-11.3
PVRL2L	ENSSSAG00000095180	FALSE	ENSSSAT00000169440	1614	1620	7mer-1a	-18.8
PWWP2A	ENSSSAG00000000570	FALSE	ENSSSAT00000230336	592	597	6mer	-18.6
PWWP2B	ENSSSAG00000001133	FALSE	ENSSSAT00000002358	601	607	7mer-m8	-19.1
PWWP2B	ENSSSAG00000067115	FALSE	ENSSSAT00000179028	1440	1446	7mer-m8	-12.7
PWWP2B	ENSSSAG00000067115	FALSE	ENSSSAT00000179028	4050	4055	6mer	-14
PXDC1	ENSSSAG00000115484	FALSE	ENSSSAT00000200177	244	250	7mer-m8	-19.3
PXDC1	ENSSSAG00000115484	FALSE	ENSSSAT00000200177	859	865	7mer-m8	-15.2
PXDC1	ENSSSAG00000115484	FALSE	ENSSSAT00000200177	1270	1275	6mer	-18.3
PXDC1	ENSSSAG00000115484	FALSE	ENSSSAT00000200177	1436	1441	6mer	-16.6
PXDN	ENSSSAG00000070283	FALSE	ENSSSAT00000186452	1063	1070	8mer-1a	-15.7
PXDN	ENSSSAG00000070283	FALSE	ENSSSAT00000186452	1395	1400	6mer	-14.8
PYCARD	ENSSSAG00000053852	FALSE	ENSSSAT00000254962	576	581	6mer	-16.5
PYCARD	ENSSSAG00000053852	FALSE	ENSSSAT00000254962	657	663	7mer-1a	-19.3
PYCARD	ENSSSAG00000053852	FALSE	ENSSSAT00000254962	870	875	6mer	-14.4
PYCARD	ENSSSAG00000053852	FALSE	ENSSSAT00000254962	1258	1263	6mer	-14.7
PYCR1A	ENSSSAG00000110373	FALSE	ENSSSAT00000227560	1698	1703	6mer	-13.7
PYCR1B	ENSSSAG00000097938	FALSE	ENSSSAT00000220651	2108	2115	8mer-1a	-19.4
PYCR1B	ENSSSAG00000008602	FALSE	ENSSSAT00000214819	2426	2433	8mer-1a	-19.4
PYGB	ENSSSAG00000067185	FALSE	ENSSSAT00000114501	54	59	6mer	-24
PYGB	ENSSSAG00000067185	FALSE	ENSSSAT00000114501	231	238	8mer-1a	-16.6
PYGMA	ENSSSAG00000010242	FALSE	ENSSSAT00000058822	115	121	7mer-m8	-13.4
PYGMA	ENSSSAG00000079289	FALSE	ENSSSAT00000149265	577	582	6mer	-12.2
PYROXD1	ENSSSAG00000070151	FALSE	ENSSSAT00000122466	664	670	7mer-m8	-20.1
QDPRA	ENSSSAG00000099292	FALSE	ENSSSAT00000187433	1017	1022	6mer	-21.8
QKI	ENSSSAG00000104512	FALSE	ENSSSAT00000253170	1640	1645	6mer	-14.4
QKI	ENSSSAG00000104512	FALSE	ENSSSAT00000253170	4230	4235	6mer	-20.7
QKI	ENSSSAG00000104512	FALSE	ENSSSAT00000253170	4486	4491	6mer	-12.4
QKI2	ENSSSAG00000121419	FALSE	ENSSSAT00000158817	1485	1491	7mer-m8	-14.3
QKI2	ENSSSAG00000089667	FALSE	ENSSSAT00000165600	1816	1821	6mer	-12.3
QKI2	ENSSSAG00000089667	FALSE	ENSSSAT00000165600	2068	2073	6mer	-11.1
QKI2	ENSSSAG00000121419	FALSE	ENSSSAT00000158817	2325	2330	6mer	-22.9
QRICH1	ENSSSAG00000042364	FALSE	ENSSSAT00000061563	3204	3209	6mer	-16.4
QRSL1	ENSSSAG00000007327	FALSE	ENSSSAT00000016049	1974	1980	7mer-m8	-14.5
QSER1	ENSSSAG00000005641	FALSE	ENSSSAT00000012159	225	230	6mer	-21.1
QSOX1	ENSSSAG00000118746	FALSE	ENSSSAT00000190985	23	30	8mer-1a	-19.8
QSOX1	ENSSSAG00000071434	FALSE	ENSSSAT00000122607	70	77	8mer-1a	-18.3
QSOX1	ENSSSAG00000071434	FALSE	ENSSSAT00000122607	431	438	8mer-1a	-14.6
QSOX1	ENSSSAG00000118746	FALSE	ENSSSAT00000190985	1236	1241	6mer	-17.6
QSOX1	ENSSSAG00000118746	FALSE	ENSSSAT00000190985	1828	1834	7mer-1a	-15
QSOX1	ENSSSAG00000118746	FALSE	ENSSSAT00000190985	4147	4152	6mer	-14.7
R3HDM1	ENSSSAG00000041743	FALSE	ENSSSAT00000174306	99	104	6mer	-19.8
R3HDM1	ENSSSAG00000045633	FALSE	ENSSSAT00000069947	1444	1449	6mer	-18.6
R3HDM1	ENSSSAG00000041743	FALSE	ENSSSAT00000174306	2481	2487	7mer-m8	-16.6
R3HDML	ENSSSAG00000113321	FALSE	ENSSSAT00000238943	1738	1745	8mer-1a	-11.7
RAB11A	ENSSSAG00000099276	FALSE	ENSSSAT00000173350	2572	2577	6mer	-20
RAB11A	ENSSSAG00000062971	FALSE	ENSSSAT00000254610	2728	2733	6mer	-20
RAB11A	ENSSSAG00000099276	FALSE	ENSSSAT00000173350	5011	5016	6mer	-14.3
RAB11A	ENSSSAG00000099276	FALSE	ENSSSAT00000173350	6076	6082	7mer-m8	-16.1
RAB11AL	ENSSSAG00000008269	FALSE	ENSSSAT00000018481	141	146	6mer	-17.7
RAB11BB	ENSSSAG00000107231	FALSE	ENSSSAT00000180816	432	438	7mer-m8	-24.6
RAB11FIP2	ENSSSAG00000052308	FALSE	ENSSSAT00000082225	855	860	6mer	-14
RAB11FIP2	ENSSSAG00000052308	FALSE	ENSSSAT00000082225	1506	1512	7mer-m8	-15
RAB11FIP2	ENSSSAG00000007000	FALSE	ENSSSAT00000240923	1636	1641	6mer	-14.5
RAB11FIP2	ENSSSAG00000052308	FALSE	ENSSSAT00000082225	2917	2922	6mer	-8.7
RAB11FIP4A	ENSSSAG00000107963	FALSE	ENSSSAT00000168308	1739	1746	8mer-1a	-20
RAB11FIP4A	ENSSSAG00000002806	FALSE	ENSSSAT00000249781	2357	2364	8mer-1a	-20
RAB11FIP4B	ENSSSAG00000076852	FALSE	ENSSSAT00000141869	1226	1231	6mer	-11.8
RAB11FIP4B	ENSSSAG00000005542	FALSE	ENSSSAT00000161179	1319	1325	7mer-m8	-12.4
RAB11FIP4B	ENSSSAG00000076852	FALSE	ENSSSAT00000141869	1361	1367	7mer-m8	-13.3
RAB11FIP4B	ENSSSAG00000005542	FALSE	ENSSSAT00000161179	1381	1387	7mer-m8	-17.8
RAB11FIP4B	ENSSSAG00000005542	FALSE	ENSSSAT00000161179	1405	1411	7mer-m8	-14
RAB11FIP4B	ENSSSAG00000076852	FALSE	ENSSSAT00000141869	1424	1430	7mer-m8	-17.6
RAB11FIP4B	ENSSSAG00000005542	FALSE	ENSSSAT00000161179	1425	1431	7mer-m8	-13.3
RAB11FIP4B	ENSSSAG00000076852	FALSE	ENSSSAT00000141869	1448	1454	7mer-m8	-16.7
RAB11FIP4B	ENSSSAG00000076852	FALSE	ENSSSAT00000141869	1468	1474	7mer-m8	-16.7
RAB11FIP4B	ENSSSAG00000005542	FALSE	ENSSSAT00000161179	1469	1475	7mer-m8	-16.7
RAB11FIP4B	ENSSSAG00000076852	FALSE	ENSSSAT00000141869	1517	1523	7mer-m8	-12.8
RAB11FIP4B	ENSSSAG00000005542	FALSE	ENSSSAT00000161179	1518	1524	7mer-m8	-12.3
RAB11FIP4B	ENSSSAG00000076852	FALSE	ENSSSAT00000141869	1567	1573	7mer-m8	-11.2
RAB11FIP4B	ENSSSAG00000005542	FALSE	ENSSSAT00000161179	1571	1577	7mer-m8	-17.2
RAB11FIP4B	ENSSSAG00000005542	FALSE	ENSSSAT00000161179	1594	1600	7mer-m8	-17.2
RAB11FIP4B	ENSSSAG00000005542	FALSE	ENSSSAT00000161179	1706	1711	6mer	-18.3
RAB11FIP4B	ENSSSAG00000005542	FALSE	ENSSSAT00000161179	1764	1770	7mer-1a	-11.5
RAB11FIP4B	ENSSSAG00000005542	FALSE	ENSSSAT00000161179	1876	1882	7mer-m8	-19.1
RAB11FIP4B	ENSSSAG00000076852	FALSE	ENSSSAT00000141869	1906	1912	7mer-m8	-17.5
RAB11FIP4B	ENSSSAG00000076852	FALSE	ENSSSAT00000141869	1945	1952	8mer-1a	-18
RAB11FIP4B	ENSSSAG00000005542	FALSE	ENSSSAT00000161179	2064	2070	7mer-m8	-10.2
RAB11FIP4B	ENSSSAG00000005542	FALSE	ENSSSAT00000161179	2404	2410	7mer-m8	-17.5
RAB11FIP4B	ENSSSAG00000005542	FALSE	ENSSSAT00000161179	2443	2450	8mer-1a	-18
RAB11FIP4B	ENSSSAG00000076852	FALSE	ENSSSAT00000141869	2674	2679	6mer	-19.3
RAB11FIP4B	ENSSSAG00000005542	FALSE	ENSSSAT00000161179	3322	3327	6mer	-17.6
RAB11FIP4B	ENSSSAG00000005542	FALSE	ENSSSAT00000161179	5260	5265	6mer	-10.6
RAB11FIP4B	ENSSSAG00000005542	FALSE	ENSSSAT00000161179	5644	5649	6mer	-11.1
RAB11FIP4B	ENSSSAG00000005542	FALSE	ENSSSAT00000161179	5689	5694	6mer	-14.7
RAB11FIP4B	ENSSSAG00000005542	FALSE	ENSSSAT00000161179	5734	5739	6mer	-14.7
RAB11FIP4B	ENSSSAG00000005542	FALSE	ENSSSAT00000161179	5779	5784	6mer	-14.7
RAB11FIP5B	ENSSSAG00000042002	FALSE	ENSSSAT00000060774	382	388	7mer-m8	-13.7
RAB12	ENSSSAG00000088316	FALSE	ENSSSAT00000189949	333	339	7mer-m8	-20
RAB13	ENSSSAG00000086818	FALSE	ENSSSAT00000231312	644	651	8mer-1a	-19.3
RAB13	ENSSSAG00000092421	FALSE	ENSSSAT00000161941	647	653	7mer-m8	-18.4
RAB14	ENSSSAG00000044909	FALSE	ENSSSAT00000067419	149	154	6mer	-14.9
RAB15	ENSSSAG00000086334	FALSE	ENSSSAT00000161544	879	885	7mer-m8	-17.8
RAB18	ENSSSAG00000087771	FALSE	ENSSSAT00000165362	1330	1335	6mer	-10.4
RAB18A	ENSSSAG00000089395	FALSE	ENSSSAT00000221869	1141	1146	6mer	-16.8
RAB1A	ENSSSAG00000090451	FALSE	ENSSSAT00000164724	148	154	7mer-m8	-16.6
RAB1A	ENSSSAG00000090451	FALSE	ENSSSAT00000164724	420	425	6mer	-13.9
RAB1A	ENSSSAG00000090451	FALSE	ENSSSAT00000164724	657	663	7mer-1a	-14.2
RAB1A	ENSSSAG00000117512	FALSE	ENSSSAT00000165644	2554	2561	8mer-1a	-14.6
RAB21	ENSSSAG00000103181	FALSE	ENSSSAT00000163992	2167	2172	6mer	-20.6
RAB21	ENSSSAG00000103181	FALSE	ENSSSAT00000163992	2210	2215	6mer	-20.6
RAB21	ENSSSAG00000103181	FALSE	ENSSSAT00000163992	2253	2258	6mer	-20.9
RAB21	ENSSSAG00000103181	FALSE	ENSSSAT00000163992	2296	2301	6mer	-21.7
RAB21	ENSSSAG00000103181	FALSE	ENSSSAT00000163992	2339	2344	6mer	-24.2
RAB23	ENSSSAG00000083099	FALSE	ENSSSAT00000166261	471	476	6mer	-17.2
RAB24	ENSSSAG00000082720	FALSE	ENSSSAT00000191416	1178	1183	6mer	-17.7
RAB27A	ENSSSAG00000088876	FALSE	ENSSSAT00000177932	627	632	6mer	-23.7
RAB27A	ENSSSAG00000088876	FALSE	ENSSSAT00000177932	664	669	6mer	-15.9
RAB27B	ENSSSAG00000046717	FALSE	ENSSSAT00000071474	144	149	6mer	-17.6
RAB2A	ENSSSAG00000082246	FALSE	ENSSSAT00000159142	1336	1341	6mer	-18.1
RAB31	ENSSSAG00000087957	FALSE	ENSSSAT00000178840	401	406	6mer	-11.8
RAB31	ENSSSAG00000087957	FALSE	ENSSSAT00000178840	1288	1293	6mer	-18.4
RAB33BA	ENSSSAG00000092646	FALSE	ENSSSAT00000217305	598	603	6mer	-10.3
RAB33BA	ENSSSAG00000092646	FALSE	ENSSSAT00000217305	4381	4386	6mer	-20.6
RAB38	ENSSSAG00000116874	FALSE	ENSSSAT00000252430	1176	1182	7mer-m8	-16.1
RAB3C	ENSSSAG00000097007	FALSE	ENSSSAT00000173682	168	174	7mer-m8	-16.9
RAB3C	ENSSSAG00000097007	FALSE	ENSSSAT00000173682	270	276	7mer-m8	-15.6
RAB3C	ENSSSAG00000073658	FALSE	ENSSSAT00000127328	318	323	6mer	-19
RAB3C	ENSSSAG00000097007	FALSE	ENSSSAT00000173682	923	930	8mer-1a	-19.7
RAB3C	ENSSSAG00000097007	FALSE	ENSSSAT00000173682	1827	1832	6mer	-11.3
RAB3GAP2	ENSSSAG00000062942	FALSE	ENSSSAT00000014854	560	565	6mer	-18.7
RAB3GAP2	ENSSSAG00000002984	FALSE	ENSSSAT00000014949	600	605	6mer	-15.9
RAB3IL1	ENSSSAG00000069314	FALSE	ENSSSAT00000121435	644	649	6mer	-12.1
RAB3IL1	ENSSSAG00000069314	FALSE	ENSSSAT00000121435	1238	1244	7mer-m8	-18.9
RAB3IL1	ENSSSAG00000069314	FALSE	ENSSSAT00000121435	1280	1286	7mer-m8	-18.9
RAB3IP	ENSSSAG00000092658	FALSE	ENSSSAT00000192262	508	514	7mer-m8	-18.1
RAB3IP	ENSSSAG00000092658	FALSE	ENSSSAT00000192262	814	820	7mer-m8	-14.7
RAB3IP	ENSSSAG00000092658	FALSE	ENSSSAT00000192262	1139	1144	6mer	-16.4
RAB3IP	ENSSSAG00000094930	FALSE	ENSSSAT00000224384	1161	1166	6mer	-16.4
RAB40C	ENSSSAG00000121437	FALSE	ENSSSAT00000172823	249	255	7mer-m8	-18.1
RAB40C	ENSSSAG00000117118	FALSE	ENSSSAT00000202652	255	261	7mer-m8	-19.1
RAB41	ENSSSAG00000048429	FALSE	ENSSSAT00000075652	644	650	7mer-m8	-11.4
RAB41	ENSSSAG00000072105	FALSE	ENSSSAT00000184336	1157	1163	7mer-m8	-11.9
RAB41	ENSSSAG00000048429	FALSE	ENSSSAT00000075652	1649	1655	7mer-1a	-14.8
RAB41	ENSSSAG00000072105	FALSE	ENSSSAT00000184336	1689	1695	7mer-1a	-22.7
RAB4B	ENSSSAG00000112839	FALSE	ENSSSAT00000170405	1371	1376	6mer	-16.8
RAB5A	ENSSSAG00000110045	FALSE	ENSSSAT00000223963	1698	1703	6mer	-19.9
RAB5A	ENSSSAG00000110045	FALSE	ENSSSAT00000223963	1711	1716	6mer	-18.4
RAB6A	ENSSSAG00000004359	FALSE	ENSSSAT00000009519	401	406	6mer	-13.2
RAB6BA	ENSSSAG00000117122	FALSE	ENSSSAT00000228988	915	922	8mer-1a	-21.8
RAB6BA	ENSSSAG00000117122	FALSE	ENSSSAT00000228988	978	985	8mer-1a	-22.2
RAB6BA	ENSSSAG00000117122	FALSE	ENSSSAT00000228988	1041	1048	8mer-1a	-21.8
RAB6BA	ENSSSAG00000117122	FALSE	ENSSSAT00000228988	1104	1111	8mer-1a	-22.2
RAB6BA	ENSSSAG00000117122	FALSE	ENSSSAT00000228988	1167	1174	8mer-1a	-21.8
RAB6BA	ENSSSAG00000117122	FALSE	ENSSSAT00000228988	1230	1237	8mer-1a	-21.8
RAB6BA	ENSSSAG00000117122	FALSE	ENSSSAT00000228988	1293	1300	8mer-1a	-22.2
RAB6BA	ENSSSAG00000117122	FALSE	ENSSSAT00000228988	1356	1363	8mer-1a	-22.2
RAB6BA	ENSSSAG00000117122	FALSE	ENSSSAT00000228988	1419	1426	8mer-1a	-22.2
RAB6BA	ENSSSAG00000117122	FALSE	ENSSSAT00000228988	1482	1489	8mer-1a	-22.2
RAB6BA	ENSSSAG00000117122	FALSE	ENSSSAT00000228988	1545	1552	8mer-1a	-22.2
RAB6BA	ENSSSAG00000117122	FALSE	ENSSSAT00000228988	1608	1615	8mer-1a	-22.2
RAB6BA	ENSSSAG00000117122	FALSE	ENSSSAT00000228988	1671	1678	8mer-1a	-22.2
RAB6BA	ENSSSAG00000117122	FALSE	ENSSSAT00000228988	1734	1741	8mer-1a	-22.2
RAB6BA	ENSSSAG00000117122	FALSE	ENSSSAT00000228988	2624	2630	7mer-1a	-13.7
RAB6BA	ENSSSAG00000117122	FALSE	ENSSSAT00000228988	5016	5021	6mer	-20.2
RAB9A	ENSSSAG00000099933	FALSE	ENSSSAT00000200618	444	449	6mer	-15.7
RAB9A	ENSSSAG00000116652	FALSE	ENSSSAT00000230804	1237	1243	7mer-1a	-19.5
RAB9A	ENSSSAG00000099933	FALSE	ENSSSAT00000200618	1734	1740	7mer-m8	-15.5
RAB9A	ENSSSAG00000097619	FALSE	ENSSSAT00000187724	1773	1779	7mer-m8	-17
RAB9A	ENSSSAG00000116652	FALSE	ENSSSAT00000230804	3368	3373	6mer	-18.4
RAB9A	ENSSSAG00000097619	FALSE	ENSSSAT00000187724	3579	3585	7mer-m8	-14.9
RAB9A	ENSSSAG00000099933	FALSE	ENSSSAT00000200618	4087	4093	7mer-m8	-16.1
RAB9A	ENSSSAG00000116652	FALSE	ENSSSAT00000230804	4707	4714	8mer-1a	-16.2
RAB9A	ENSSSAG00000099933	FALSE	ENSSSAT00000200618	7791	7797	7mer-1a	-15.6
RAB9B	ENSSSAG00000068566	FALSE	ENSSSAT00000118159	36	41	6mer	-13.8
RAB9B	ENSSSAG00000099978	FALSE	ENSSSAT00000235433	55	60	6mer	-13.6
RAB9B	ENSSSAG00000099978	FALSE	ENSSSAT00000235433	2314	2319	6mer	-13.3
RABEP1	ENSSSAG00000064694	FALSE	ENSSSAT00000108620	336	343	8mer-1a	-19.3
RABEPK	ENSSSAG00000089515	FALSE	ENSSSAT00000160721	1998	2003	6mer	-15.2
RABL2	ENSSSAG00000071897	FALSE	ENSSSAT00000172594	611	617	7mer-1a	-13.5
RABL2A	ENSSSAG00000077868	FALSE	ENSSSAT00000144921	352	358	7mer-m8	-19.5
RABL6B	ENSSSAG00000071354	FALSE	ENSSSAT00000125731	833	839	7mer-m8	-13.7
RAC1	ENSSSAG00000120819	FALSE	ENSSSAT00000197882	1471	1477	7mer-m8	-15.1
RAC2	ENSSSAG00000001776	FALSE	ENSSSAT00000003754	148	153	6mer	-17.4
RAC3B	ENSSSAG00000082341	FALSE	ENSSSAT00000203010	2081	2086	6mer	-18.6
RAC3B	ENSSSAG00000082341	FALSE	ENSSSAT00000203010	2754	2759	6mer	-16.1
RAC3B	ENSSSAG00000082341	FALSE	ENSSSAT00000203010	3094	3099	6mer	-13.6
RACGAP1	ENSSSAG00000077176	FALSE	ENSSSAT00000142981	2851	2856	6mer	-21.6
RAD17	ENSSSAG00000040427	FALSE	ENSSSAT00000058525	238	244	7mer-m8	-12.3
RAD18	ENSSSAG00000008523	FALSE	ENSSSAT00000189970	2831	2838	8mer-1a	-14.2
RAD54L	ENSSSAG00000079143	FALSE	ENSSSAT00000148753	2253	2258	6mer	-14.6
RAD54L2	ENSSSAG00000064488	FALSE	ENSSSAT00000248178	1359	1364	6mer	-18.1
RAD54L2	ENSSSAG00000064488	FALSE	ENSSSAT00000248178	1626	1631	6mer	-13.4
RAD9B	ENSSSAG00000086526	FALSE	ENSSSAT00000170221	1596	1601	6mer	-16.6
RAD9B	ENSSSAG00000086526	FALSE	ENSSSAT00000170221	4823	4828	6mer	-13.2
RAD9B	ENSSSAG00000086526	FALSE	ENSSSAT00000170221	7698	7704	7mer-m8	-12.3
RADIL	ENSSSAG00000102000	FALSE	ENSSSAT00000197132	7569	7575	7mer-m8	-16.9
RAI14	ENSSSAG00000006855	FALSE	ENSSSAT00000014756	1006	1012	7mer-m8	-10.9
RALBB	ENSSSAG00000078039	FALSE	ENSSSAT00000145293	97	103	7mer-m8	-17.3
RALGAPA1	ENSSSAG00000009786	FALSE	ENSSSAT00000104621	62	68	7mer-m8	-12.8
RALGAPA1	ENSSSAG00000003445	FALSE	ENSSSAT00000073226	1299	1305	7mer-1a	-17.6
RALGAPA1	ENSSSAG00000003445	FALSE	ENSSSAT00000073226	1414	1420	7mer-m8	-12.3
RALGAPA2	ENSSSAG00000000813	FALSE	ENSSSAT00000180790	3564	3570	7mer-1a	-19.2
RALGAPB	ENSSSAG00000074767	FALSE	ENSSSAT00000176088	2486	2492	7mer-1a	-15
RALGPS1	ENSSSAG00000078435	FALSE	ENSSSAT00000247058	5702	5708	7mer-m8	-14.5
RALGPS2	ENSSSAG00000057071	FALSE	ENSSSAT00000093708	1313	1319	7mer-1a	-16.8
RALGPS2	ENSSSAG00000057071	FALSE	ENSSSAT00000093708	2156	2162	7mer-1a	-16.8
RALGPS2	ENSSSAG00000057071	FALSE	ENSSSAT00000093708	3212	3217	6mer	-24.1
RAMP1	ENSSSAG00000063065	FALSE	ENSSSAT00000103242	288	295	8mer-1a	-13.4
RAMP1	ENSSSAG00000063065	FALSE	ENSSSAT00000103242	300	305	6mer	-13.4
RANB3	ENSSSAG00000007242	FALSE	ENSSSAT00000015761	467	472	6mer	-9.6
RANBP1	ENSSSAG00000081173	FALSE	ENSSSAT00000154854	806	812	7mer-m8	-17.2
RANBP2	ENSSSAG00000053820	FALSE	ENSSSAT00000087259	34	40	7mer-m8	-21.6
RAP1GAPB	ENSSSAG00000078443	FALSE	ENSSSAT00000148762	1359	1366	8mer-1a	-12.9
RAP1GAPB	ENSSSAG00000064378	FALSE	ENSSSAT00000111580	1399	1406	8mer-1a	-13.3
RAP2B	ENSSSAG00000090115	FALSE	ENSSSAT00000183622	1194	1199	6mer	-20.5
RAP2B	ENSSSAG00000090115	FALSE	ENSSSAT00000183622	1224	1229	6mer	-20
RAP2B	ENSSSAG00000090115	FALSE	ENSSSAT00000183622	1254	1259	6mer	-20
RAP2B	ENSSSAG00000090115	FALSE	ENSSSAT00000183622	1344	1349	6mer	-18.7
RAPGEF1A	ENSSSAG00000053833	FALSE	ENSSSAT00000240348	3812	3818	7mer-m8	-19.3
RAPGEF1B	ENSSSAG00000035029	FALSE	ENSSSAT00000056163	1017	1022	6mer	-15.9
RAPGEF1B	ENSSSAG00000070639	FALSE	ENSSSAT00000124363	1032	1037	6mer	-19.6
RAPGEF2B	ENSSSAG00000040144	FALSE	ENSSSAT00000191795	3190	3196	7mer-m8	-16.6
RAPGEF2B	ENSSSAG00000040144	FALSE	ENSSSAT00000191795	12652	12657	6mer	-10.2
RAPGEF2B	ENSSSAG00000040144	FALSE	ENSSSAT00000191795	13128	13134	7mer-1a	-16.5
RAPGEF3	ENSSSAG00000064907	FALSE	ENSSSAT00000108511	164	170	7mer-1a	-15.6
RAPGEF5	ENSSSAG00000117178	FALSE	ENSSSAT00000161428	694	700	7mer-1a	-15
RARAB	ENSSSAG00000055321	FALSE	ENSSSAT00000089263	1265	1271	7mer-m8	-15.2
RARB	ENSSSAG00000086764	FALSE	ENSSSAT00000189464	854	861	8mer-1a	-19.5
RARB	ENSSSAG00000056234	FALSE	ENSSSAT00000091241	1344	1351	8mer-1a	-13.7
RARB	ENSSSAG00000056234	FALSE	ENSSSAT00000091241	1813	1818	6mer	-14.9
RARB	ENSSSAG00000086764	FALSE	ENSSSAT00000189464	2387	2393	7mer-m8	-12.9
RARB	ENSSSAG00000086764	FALSE	ENSSSAT00000189464	4540	4545	6mer	-10.6
RARGA	ENSSSAG00000095736	FALSE	ENSSSAT00000186230	1504	1509	6mer	-15.2
RARGB	ENSSSAG00000066824	FALSE	ENSSSAT00000114691	946	951	6mer	-17.4
RARGB	ENSSSAG00000066824	FALSE	ENSSSAT00000114691	2018	2023	6mer	-17.7
RARGB	ENSSSAG00000066824	FALSE	ENSSSAT00000114691	2795	2801	7mer-m8	-16.4
RARGB	ENSSSAG00000066824	FALSE	ENSSSAT00000114691	2804	2810	7mer-m8	-16.4
RASA1A	ENSSSAG00000068355	FALSE	ENSSSAT00000179276	4429	4434	6mer	-19.7
RASA2	ENSSSAG00000065814	FALSE	ENSSSAT00000117764	894	900	7mer-1a	-15.2
RASAL2	ENSSSAG00000043091	FALSE	ENSSSAT00000064074	3979	3984	6mer	-14.4
RASF1	ENSSSAG00000041443	FALSE	ENSSSAT00000059356	127	132	6mer	-15.7
RASGEF1C	ENSSSAG00000056030	FALSE	ENSSSAT00000171831	2736	2742	7mer-m8	-17.5
RASGEF1C	ENSSSAG00000056030	FALSE	ENSSSAT00000171831	3778	3783	6mer	-14.9
RASGRP2	ENSSSAG00000080445	FALSE	ENSSSAT00000152539	421	427	7mer-1a	-14.9
RASGRP2	ENSSSAG00000042038	FALSE	ENSSSAT00000061023	1249	1254	6mer	-12.9
RASGRP3	ENSSSAG00000054335	FALSE	ENSSSAT00000088791	1430	1436	7mer-1a	-16.2
RASGRP3	ENSSSAG00000054335	FALSE	ENSSSAT00000088791	1514	1520	7mer-1a	-17.3
RASGRP3	ENSSSAG00000054335	FALSE	ENSSSAT00000088791	2366	2371	6mer	-16
RASH	ENSSSAG00000107509	FALSE	ENSSSAT00000156853	2206	2212	7mer-m8	-16.1
RASIP1	ENSSSAG00000007946	FALSE	ENSSSAT00000245302	460	465	6mer	-14.1
RASK	ENSSSAG00000099686	FALSE	ENSSSAT00000189111	370	376	7mer-m8	-19
RASK	ENSSSAG00000063388	FALSE	ENSSSAT00000104122	413	419	7mer-m8	-13.4
RASK	ENSSSAG00000063388	FALSE	ENSSSAT00000104122	1175	1180	6mer	-11.2
RASK	ENSSSAG00000099686	FALSE	ENSSSAT00000189111	1722	1727	6mer	-11.6
RASL10A	ENSSSAG00000102699	FALSE	ENSSSAT00000207729	290	295	6mer	-15.9
RASL10A	ENSSSAG00000093910	FALSE	ENSSSAT00000242774	317	322	6mer	-20.3
RASL10B	ENSSSAG00000112383	FALSE	ENSSSAT00000211671	676	683	8mer-1a	-14.1
RASSF5	ENSSSAG00000075787	FALSE	ENSSSAT00000138558	866	871	6mer	-16.2
RASSF5	ENSSSAG00000103465	FALSE	ENSSSAT00000154325	1582	1587	6mer	-24
RASSF6	ENSSSAG00000103407	FALSE	ENSSSAT00000190648	5769	5774	6mer	-13.7
RASSF6	ENSSSAG00000103407	FALSE	ENSSSAT00000190648	5820	5825	6mer	-16.8
RASSF6	ENSSSAG00000103407	FALSE	ENSSSAT00000190648	5871	5876	6mer	-16.8
RASSF6	ENSSSAG00000103407	FALSE	ENSSSAT00000190648	5922	5927	6mer	-16.8
RASSF6	ENSSSAG00000103407	FALSE	ENSSSAT00000190648	6256	6261	6mer	-14.4
RASSF6	ENSSSAG00000103407	FALSE	ENSSSAT00000190648	7610	7616	7mer-1a	-11.4
RASSF7	ENSSSAG00000083063	FALSE	ENSSSAT00000188115	802	807	6mer	-15.6
RASSF8A	ENSSSAG00000043531	FALSE	ENSSSAT00000205366	1971	1976	6mer	-18.6
RASSF8A	ENSSSAG00000043531	FALSE	ENSSSAT00000205366	4209	4216	8mer-1a	-13.7
RAVER1	ENSSSAG00000040809	FALSE	ENSSSAT00000058144	985	991	7mer-1a	-17.7
RAVER1	ENSSSAG00000040809	FALSE	ENSSSAT00000058144	1124	1130	7mer-1a	-16.1
RAVER1	ENSSSAG00000096191	FALSE	ENSSSAT00000161928	1152	1158	7mer-1a	-14.7
RAVER2	ENSSSAG00000103493	FALSE	ENSSSAT00000166937	1138	1143	6mer	-13.4
RAVER2	ENSSSAG00000081083	FALSE	ENSSSAT00000154581	1147	1152	6mer	-14.3
RAVER2	ENSSSAG00000103493	FALSE	ENSSSAT00000166937	1507	1513	7mer-m8	-24.8
RAVER2	ENSSSAG00000103493	FALSE	ENSSSAT00000166937	2361	2367	7mer-m8	-19.3
RAVER2	ENSSSAG00000103493	FALSE	ENSSSAT00000166937	2415	2420	6mer	-14
RAVER2	ENSSSAG00000103493	FALSE	ENSSSAT00000166937	2565	2571	7mer-m8	-19.9
RAVER2	ENSSSAG00000103493	FALSE	ENSSSAT00000166937	3406	3411	6mer	-14.3
RAVER2	ENSSSAG00000103493	FALSE	ENSSSAT00000166937	3760	3766	7mer-m8	-15.2
RAVER2	ENSSSAG00000103493	FALSE	ENSSSAT00000166937	8194	8199	6mer	-17.7
RAVER2	ENSSSAG00000103493	FALSE	ENSSSAT00000166937	10122	10127	6mer	-18.9
RAVER2	ENSSSAG00000103493	FALSE	ENSSSAT00000166937	11940	11947	8mer-1a	-15.6
RAVER2	ENSSSAG00000103493	FALSE	ENSSSAT00000166937	12695	12701	7mer-1a	-18.8
RB24B	ENSSSAG00000081663	FALSE	ENSSSAT00000181561	24	29	6mer	-22.7
RB24B	ENSSSAG00000081663	FALSE	ENSSSAT00000181561	998	1003	6mer	-14.9
RB24B	ENSSSAG00000081663	FALSE	ENSSSAT00000181561	1210	1216	7mer-1a	-20.5
RBBP5	ENSSSAG00000081216	FALSE	ENSSSAT00000154975	620	625	6mer	-15.5
RBBP8L	ENSSSAG00000006709	FALSE	ENSSSAT00000212709	1041	1046	6mer	-11.9
RBBP8L	ENSSSAG00000006709	FALSE	ENSSSAT00000212709	2439	2444	6mer	-19.7
RBBP8L	ENSSSAG00000006709	FALSE	ENSSSAT00000212709	2446	2452	7mer-m8	-19.7
RBFOX3	ENSSSAG00000001712	FALSE	ENSSSAT00000003623	878	883	6mer	-13
RBM12BB	ENSSSAG00000055031	FALSE	ENSSSAT00000206089	3595	3600	6mer	-14.7
RBM12BB	ENSSSAG00000055031	FALSE	ENSSSAT00000206089	3647	3652	6mer	-14.7
RBM12BB	ENSSSAG00000055031	FALSE	ENSSSAT00000206089	3752	3757	6mer	-14.7
RBM14A	ENSSSAG00000071920	FALSE	ENSSSAT00000187911	2361	2366	6mer	-18.4
RBM14A	ENSSSAG00000071920	FALSE	ENSSSAT00000187911	3248	3254	7mer-1a	-20.2
RBM14A	ENSSSAG00000071920	FALSE	ENSSSAT00000187911	3410	3416	7mer-m8	-12.5
RBM14A	ENSSSAG00000071920	FALSE	ENSSSAT00000187911	4826	4832	7mer-1a	-18.8
RBM15	ENSSSAG00000070154	FALSE	ENSSSAT00000164285	1952	1958	7mer-m8	-14.7
RBM17	ENSSSAG00000076322	FALSE	ENSSSAT00000140259	237	242	6mer	-10.2
RBM22	ENSSSAG00000087318	FALSE	ENSSSAT00000192562	93	99	7mer-m8	-21.1
RBM22	ENSSSAG00000087318	FALSE	ENSSSAT00000192562	495	501	7mer-m8	-16.8
RBM22	ENSSSAG00000087318	FALSE	ENSSSAT00000192562	2652	2658	7mer-m8	-26.6
RBM22	ENSSSAG00000087318	FALSE	ENSSSAT00000192562	4174	4179	6mer	-14.8
RBM22	ENSSSAG00000087318	FALSE	ENSSSAT00000192562	4190	4196	7mer-m8	-14.8
RBM27	ENSSSAG00000075133	FALSE	ENSSSAT00000183238	911	917	7mer-1a	-15
RBM39B	ENSSSAG00000070289	FALSE	ENSSSAT00000123010	182	187	6mer	-15.4
RBM39B	ENSSSAG00000070289	FALSE	ENSSSAT00000123010	198	203	6mer	-15.4
RBM39B	ENSSSAG00000070603	FALSE	ENSSSAT00000124466	218	223	6mer	-16.6
RBM39B	ENSSSAG00000070289	FALSE	ENSSSAT00000123010	800	806	7mer-1a	-16
RBM39B	ENSSSAG00000070289	FALSE	ENSSSAT00000123010	1152	1158	7mer-1a	-13.2
RBM45	ENSSSAG00000094195	FALSE	ENSSSAT00000234412	998	1003	6mer	-17.4
RBM45	ENSSSAG00000094195	FALSE	ENSSSAT00000234412	2970	2975	6mer	-14.4
RBM6	ENSSSAG00000047593	FALSE	ENSSSAT00000197694	583	588	6mer	-23.3
RBM6	ENSSSAG00000047593	FALSE	ENSSSAT00000197694	589	594	6mer	-23.3
RBM6	ENSSSAG00000047593	FALSE	ENSSSAT00000197694	612	617	6mer	-23.3
RBM7	ENSSSAG00000118917	FALSE	ENSSSAT00000166887	600	605	6mer	-12.6
RBM7	ENSSSAG00000118917	FALSE	ENSSSAT00000166887	1072	1077	6mer	-14.8
RBM7	ENSSSAG00000066916	FALSE	ENSSSAT00000113460	1230	1235	6mer	-17.7
RBMS1	ENSSSAG00000078960	FALSE	ENSSSAT00000235494	668	674	7mer-m8	-18.8
RBMS1	ENSSSAG00000078960	FALSE	ENSSSAT00000235494	1714	1719	6mer	-18.2
RBMS1A	ENSSSAG00000047854	FALSE	ENSSSAT00000074096	1583	1588	6mer	-20.3
RBMS2B	ENSSSAG00000109544	FALSE	ENSSSAT00000188979	2334	2341	8mer-1a	-18.8
RBMS2B	ENSSSAG00000077351	FALSE	ENSSSAT00000165987	2367	2372	6mer	-11.2
RBMS2B	ENSSSAG00000109544	FALSE	ENSSSAT00000188979	3208	3214	7mer-1a	-18.9
RBP	ENSSSAG00000108597	FALSE	ENSSSAT00000003160	29	34	6mer	-15.5
RBP	ENSSSAG00000108597	FALSE	ENSSSAT00000003160	619	626	8mer-1a	-21.5
RBP3	ENSSSAG00000052479	FALSE	ENSSSAT00000082645	315	320	6mer	-10.2
RC3H1A	ENSSSAG00000008147	FALSE	ENSSSAT00000168295	3117	3122	6mer	-15.3
RC3H1A	ENSSSAG00000008147	FALSE	ENSSSAT00000168295	5283	5289	7mer-1a	-14.8
RC3H2	ENSSSAG00000049926	FALSE	ENSSSAT00000078104	525	530	6mer	-18.6
RC3H2	ENSSSAG00000049926	FALSE	ENSSSAT00000078104	1517	1522	6mer	-16.1
RC3H2	ENSSSAG00000049926	FALSE	ENSSSAT00000078104	1998	2003	6mer	-13.6
RC3H2	ENSSSAG00000049926	FALSE	ENSSSAT00000078104	2496	2501	6mer	-18.5
RCAN2	ENSSSAG00000094431	FALSE	ENSSSAT00000178503	1138	1143	6mer	-16.5
RCAN2	ENSSSAG00000094431	FALSE	ENSSSAT00000178503	1421	1427	7mer-1a	-16.7
RCAN3	ENSSSAG00000098997	FALSE	ENSSSAT00000197100	366	371	6mer	-11.6
RCBTB1	ENSSSAG00000006319	FALSE	ENSSSAT00000014688	100	105	6mer	-15.1
RCC1L	ENSSSAG00000042111	FALSE	ENSSSAT00000061316	417	423	7mer-1a	-19.1
RCCD1	ENSSSAG00000009189	FALSE	ENSSSAT00000196858	30	35	6mer	-16.6
RCCD1	ENSSSAG00000009189	FALSE	ENSSSAT00000196858	5895	5900	6mer	-14.6
RCE1A	ENSSSAG00000098780	FALSE	ENSSSAT00000172358	372	377	6mer	-24.4
RCE1A	ENSSSAG00000098780	FALSE	ENSSSAT00000172358	473	478	6mer	-14.9
RCE1A	ENSSSAG00000098780	FALSE	ENSSSAT00000172358	518	524	7mer-m8	-19.3
RCE1A	ENSSSAG00000098780	FALSE	ENSSSAT00000172358	950	956	7mer-m8	-22.2
RCE1A	ENSSSAG00000120059	FALSE	ENSSSAT00000165697	1069	1074	6mer	-20
RCE1A	ENSSSAG00000120059	FALSE	ENSSSAT00000165697	1107	1113	7mer-m8	-20
RCE1A	ENSSSAG00000098780	FALSE	ENSSSAT00000172358	3527	3533	7mer-m8	-12.2
RCL1	ENSSSAG00000010077	FALSE	ENSSSAT00000195217	431	436	6mer	-17.3
RCL1	ENSSSAG00000010077	FALSE	ENSSSAT00000195217	2622	2627	6mer	-12.7
RCL1	ENSSSAG00000010077	FALSE	ENSSSAT00000195217	3091	3097	7mer-m8	-18.1
RCL1	ENSSSAG00000010077	FALSE	ENSSSAT00000195217	3264	3270	7mer-m8	-18.1
RCL1	ENSSSAG00000010077	FALSE	ENSSSAT00000195217	3311	3317	7mer-m8	-18.1
RCL1	ENSSSAG00000010077	FALSE	ENSSSAT00000195217	7074	7079	6mer	-19.6
RCL1	ENSSSAG00000010077	FALSE	ENSSSAT00000195217	7259	7265	7mer-m8	-10.9
RCN3	ENSSSAG00000121730	FALSE	ENSSSAT00000207762	1427	1432	6mer	-17.2
RCVRN2	ENSSSAG00000103142	FALSE	ENSSSAT00000239454	538	544	7mer-1a	-13.3
RCVRN2	ENSSSAG00000007276	FALSE	ENSSSAT00000015917	618	625	8mer-1a	-14.3
RCVRN2	ENSSSAG00000103142	FALSE	ENSSSAT00000239454	621	627	7mer-1a	-17.5
RCVRN2	ENSSSAG00000007276	FALSE	ENSSSAT00000015917	702	708	7mer-1a	-17.6
RCVRN3	ENSSSAG00000090026	FALSE	ENSSSAT00000246140	3311	3316	6mer	-15.2
RCVRN3	ENSSSAG00000090026	FALSE	ENSSSAT00000246140	3365	3371	7mer-1a	-16.7
RD3	ENSSSAG00000083526	FALSE	ENSSSAT00000205146	240	245	6mer	-16.1
RD3	ENSSSAG00000083526	FALSE	ENSSSAT00000205146	820	827	8mer-1a	-19.3
RD3	ENSSSAG00000086114	FALSE	ENSSSAT00000234687	1504	1509	6mer	-11.9
RDH10A	ENSSSAG00000054990	FALSE	ENSSSAT00000088184	496	502	7mer-1a	-17.7
RDH10A	ENSSSAG00000091114	FALSE	ENSSSAT00000189980	504	510	7mer-m8	-13.8
RDH12	ENSSSAG00000000089	FALSE	ENSSSAT00000162697	5547	5552	6mer	-13.3
RDH12	ENSSSAG00000000089	FALSE	ENSSSAT00000162697	5600	5605	6mer	-16.9
RDH12	ENSSSAG00000000089	FALSE	ENSSSAT00000162697	5651	5656	6mer	-16.9
RDH12	ENSSSAG00000000089	FALSE	ENSSSAT00000162697	5704	5709	6mer	-16.9
RDH12	ENSSSAG00000000089	FALSE	ENSSSAT00000162697	5755	5760	6mer	-16.9
RDH12	ENSSSAG00000000089	FALSE	ENSSSAT00000162697	5808	5813	6mer	-16.9
RDH12	ENSSSAG00000000089	FALSE	ENSSSAT00000162697	5861	5866	6mer	-16.9
RDH12	ENSSSAG00000000089	FALSE	ENSSSAT00000162697	5914	5919	6mer	-16.9
RDH12	ENSSSAG00000000089	FALSE	ENSSSAT00000162697	5965	5970	6mer	-16.9
RDH12	ENSSSAG00000000089	FALSE	ENSSSAT00000162697	6018	6023	6mer	-16.9
RDH8A	ENSSSAG00000093095	FALSE	ENSSSAT00000161340	1802	1808	7mer-1a	-16.8
RDH8A	ENSSSAG00000093095	FALSE	ENSSSAT00000161340	1817	1823	7mer-1a	-16.7
RDH8B	ENSSSAG00000089149	FALSE	ENSSSAT00000240025	230	236	7mer-1a	-21.3
REEP1	ENSSSAG00000087645	FALSE	ENSSSAT00000209089	2643	2649	7mer-m8	-13.8
REEP2	ENSSSAG00000107560	FALSE	ENSSSAT00000207912	150	157	8mer-1a	-17.9
REEP2	ENSSSAG00000107560	FALSE	ENSSSAT00000207912	178	185	8mer-1a	-17.9
REEP2	ENSSSAG00000107560	FALSE	ENSSSAT00000207912	221	228	8mer-1a	-16.4
REEP2	ENSSSAG00000107560	FALSE	ENSSSAT00000207912	249	256	8mer-1a	-16.4
REEP2	ENSSSAG00000107560	FALSE	ENSSSAT00000207912	292	299	8mer-1a	-16.4
REEP2	ENSSSAG00000107560	FALSE	ENSSSAT00000207912	320	327	8mer-1a	-16.7
REEP2	ENSSSAG00000107560	FALSE	ENSSSAT00000207912	349	355	7mer-1a	-16.7
REEP2	ENSSSAG00000107560	FALSE	ENSSSAT00000207912	391	398	8mer-1a	-17.8
REEP2	ENSSSAG00000107560	FALSE	ENSSSAT00000207912	419	426	8mer-1a	-17.8
REEP2	ENSSSAG00000107560	FALSE	ENSSSAT00000207912	462	469	8mer-1a	-17.8
REEP2	ENSSSAG00000107560	FALSE	ENSSSAT00000207912	490	497	8mer-1a	-17.8
REEP2	ENSSSAG00000107560	FALSE	ENSSSAT00000207912	533	540	8mer-1a	-17.8
REEP2	ENSSSAG00000107560	FALSE	ENSSSAT00000207912	561	568	8mer-1a	-17.8
REEP2	ENSSSAG00000107560	FALSE	ENSSSAT00000207912	604	611	8mer-1a	-14.9
REEP2	ENSSSAG00000107560	FALSE	ENSSSAT00000207912	647	654	8mer-1a	-17.8
REEP2	ENSSSAG00000107560	FALSE	ENSSSAT00000207912	675	682	8mer-1a	-17.8
REEP2	ENSSSAG00000107560	FALSE	ENSSSAT00000207912	718	725	8mer-1a	-16.4
REEP2	ENSSSAG00000107560	FALSE	ENSSSAT00000207912	746	753	8mer-1a	-16.4
REEP2	ENSSSAG00000107560	FALSE	ENSSSAT00000207912	789	796	8mer-1a	-16.4
REEP2	ENSSSAG00000107560	FALSE	ENSSSAT00000207912	817	824	8mer-1a	-16.4
REEP2	ENSSSAG00000107560	FALSE	ENSSSAT00000207912	845	852	8mer-1a	-16.4
REEP2	ENSSSAG00000107560	FALSE	ENSSSAT00000207912	888	895	8mer-1a	-16.4
REEP2	ENSSSAG00000107560	FALSE	ENSSSAT00000207912	916	923	8mer-1a	-16.4
REEP2	ENSSSAG00000107560	FALSE	ENSSSAT00000207912	2600	2606	7mer-m8	-12.2
REEP6	ENSSSAG00000047355	FALSE	ENSSSAT00000239910	1353	1359	7mer-m8	-19.8
REEP6	ENSSSAG00000047355	FALSE	ENSSSAT00000239910	2356	2361	6mer	-13.5
REEP6	ENSSSAG00000047355	FALSE	ENSSSAT00000239910	2555	2562	8mer-1a	-16.4
RELA	ENSSSAG00000003329	FALSE	ENSSSAT00000158065	1670	1676	7mer-m8	-14.4
RELB	ENSSSAG00000052551	FALSE	ENSSSAT00000082737	896	902	7mer-m8	-17.2
RELB	ENSSSAG00000092258	FALSE	ENSSSAT00000164355	908	913	6mer	-15.9
RELB	ENSSSAG00000052551	FALSE	ENSSSAT00000082737	1109	1114	6mer	-12.3
RELB	ENSSSAG00000052551	FALSE	ENSSSAT00000082737	1227	1232	6mer	-13.9
RELB	ENSSSAG00000052551	FALSE	ENSSSAT00000082737	1326	1332	7mer-m8	-12.4
RELT	ENSSSAG00000113482	FALSE	ENSSSAT00000166914	5268	5274	7mer-m8	-14.2
RENBP	ENSSSAG00000064283	FALSE	ENSSSAT00000106602	1193	1199	7mer-m8	-9.7
RENBP	ENSSSAG00000064283	FALSE	ENSSSAT00000106602	2506	2511	6mer	-14
REPS1	ENSSSAG00000070086	FALSE	ENSSSAT00000127918	909	914	6mer	-17.5
REPS1	ENSSSAG00000069394	FALSE	ENSSSAT00000203020	2871	2876	6mer	-18.6
REPS1	ENSSSAG00000069394	FALSE	ENSSSAT00000203020	7657	7663	7mer-1a	-14.3
REPS1	ENSSSAG00000069394	FALSE	ENSSSAT00000203020	11114	11121	8mer-1a	-14.1
REPS1	ENSSSAG00000069394	FALSE	ENSSSAT00000203020	13967	13973	7mer-m8	-15.1
REQU	ENSSSAG00000056196	FALSE	ENSSSAT00000014692	739	744	6mer	-14.6
REQU	ENSSSAG00000056196	FALSE	ENSSSAT00000014692	780	785	6mer	-14.6
REQU	ENSSSAG00000056196	FALSE	ENSSSAT00000014692	820	825	6mer	-14.7
REQU	ENSSSAG00000056196	FALSE	ENSSSAT00000014692	861	866	6mer	-14.6
REQU	ENSSSAG00000056196	FALSE	ENSSSAT00000014692	901	906	6mer	-14.7
RER1	ENSSSAG00000007735	FALSE	ENSSSAT00000198381	180	185	6mer	-15.6
RERG	ENSSSAG00000050655	FALSE	ENSSSAT00000079039	601	606	6mer	-11.6
RET	ENSSSAG00000046954	FALSE	ENSSSAT00000014039	47	52	6mer	-14.5
RET	ENSSSAG00000005432	FALSE	ENSSSAT00000191469	531	537	7mer-1a	-19.4
RETREG3	ENSSSAG00000005139	FALSE	ENSSSAT00000252151	205	210	6mer	-8.9
RETREG3	ENSSSAG00000121715	FALSE	ENSSSAT00000207236	212	217	6mer	-8.9
REV1	ENSSSAG00000080944	FALSE	ENSSSAT00000092377	473	478	6mer	-16.7
REV3L	ENSSSAG00000073992	FALSE	ENSSSAT00000133691	229	234	6mer	-13.1
REXO1	ENSSSAG00000027611	FALSE	ENSSSAT00000043621	26	32	7mer-1a	-16.9
REXO4	ENSSSAG00000070286	FALSE	ENSSSAT00000122852	1853	1858	6mer	-11.7
REXO5	ENSSSAG00000000392	FALSE	ENSSSAT00000195534	165	170	6mer	-18.7
RFA1	ENSSSAG00000050209	FALSE	ENSSSAT00000078779	569	575	7mer-m8	-19.3
RFA1	ENSSSAG00000050209	FALSE	ENSSSAT00000078779	1278	1283	6mer	-18.1
RFIP2	ENSSSAG00000077815	FALSE	ENSSSAT00000167111	1708	1715	8mer-1a	-16.7
RFIP2	ENSSSAG00000077815	FALSE	ENSSSAT00000167111	2696	2702	7mer-1a	-14.8
RFIP2	ENSSSAG00000077815	FALSE	ENSSSAT00000167111	3764	3770	7mer-m8	-17.3
RFK	ENSSSAG00000069174	FALSE	ENSSSAT00000160338	131	137	7mer-1a	-14.7
RFK	ENSSSAG00000113628	FALSE	ENSSSAT00000241391	363	369	7mer-1a	-14.5
RFLNA	ENSSSAG00000089349	FALSE	ENSSSAT00000239017	83	89	7mer-m8	-20.6
RFLNA	ENSSSAG00000089349	FALSE	ENSSSAT00000239017	170	175	6mer	-15.5
RFLNA	ENSSSAG00000007931	FALSE	ENSSSAT00000017561	230	235	6mer	-19.7
RFWD3	ENSSSAG00000088259	FALSE	ENSSSAT00000113859	343	348	6mer	-15
RFX2	ENSSSAG00000071450	FALSE	ENSSSAT00000243279	531	536	6mer	-18
RFX2	ENSSSAG00000067771	FALSE	ENSSSAT00000122030	852	857	6mer	-13.1
RFX2	ENSSSAG00000067771	FALSE	ENSSSAT00000122030	1782	1788	7mer-m8	-18.5
RFX3	ENSSSAG00000057457	FALSE	ENSSSAT00000168087	345	351	7mer-m8	-22.1
RFX3	ENSSSAG00000057457	FALSE	ENSSSAT00000168087	821	826	6mer	-17.4
RFX3	ENSSSAG00000057457	FALSE	ENSSSAT00000168087	3724	3729	6mer	-15.9
RFX5	ENSSSAG00000082142	FALSE	ENSSSAT00000247543	3092	3098	7mer-1a	-17.8
RFX6	ENSSSAG00000039793	FALSE	ENSSSAT00000057662	294	299	6mer	-17.1
RFX6	ENSSSAG00000043529	FALSE	ENSSSAT00000057748	727	733	7mer-1a	-17.8
RFX7	ENSSSAG00000109816	FALSE	ENSSSAT00000201339	345	351	7mer-1a	-13.8
RGCC	ENSSSAG00000069108	FALSE	ENSSSAT00000198555	300	307	8mer-1a	-17.6
RGCC	ENSSSAG00000069108	FALSE	ENSSSAT00000198555	777	782	6mer	-17.6
RGL1	ENSSSAG00000098678	FALSE	ENSSSAT00000121118	272	277	6mer	-13.3
RGL1	ENSSSAG00000073011	FALSE	ENSSSAT00000121157	737	742	6mer	-10.9
RGMA	ENSSSAG00000053491	FALSE	ENSSSAT00000084568	547	552	6mer	-11.1
RGMA	ENSSSAG00000070983	FALSE	ENSSSAT00000219056	1058	1064	7mer-1a	-13.2
RGMA	ENSSSAG00000070983	FALSE	ENSSSAT00000219056	2109	2114	6mer	-17.3
RGMA	ENSSSAG00000070983	FALSE	ENSSSAT00000219056	2173	2179	7mer-m8	-12.8
RGMB	ENSSSAG00000089255	FALSE	ENSSSAT00000165525	84	89	6mer	-16.7
RGMB	ENSSSAG00000089255	FALSE	ENSSSAT00000165525	679	685	7mer-m8	-15.1
RGRB	ENSSSAG00000120288	FALSE	ENSSSAT00000200844	1106	1111	6mer	-14.5
RGRB	ENSSSAG00000120288	FALSE	ENSSSAT00000200844	1140	1145	6mer	-15.6
RGS14	ENSSSAG00000005256	FALSE	ENSSSAT00000250189	193	198	6mer	-17.3
RGS14A	ENSSSAG00000051696	FALSE	ENSSSAT00000157667	946	951	6mer	-8.5
RGS17	ENSSSAG00000120198	FALSE	ENSSSAT00000199027	359	365	7mer-1a	-13.4
RGS17	ENSSSAG00000072627	FALSE	ENSSSAT00000129357	364	370	7mer-1a	-13.4
RGS17	ENSSSAG00000120198	FALSE	ENSSSAT00000199027	1110	1115	6mer	-12.9
RGS17	ENSSSAG00000120198	FALSE	ENSSSAT00000199027	3641	3647	7mer-m8	-16.4
RGS17	ENSSSAG00000120198	FALSE	ENSSSAT00000199027	6645	6650	6mer	-12.8
RGS19	ENSSSAG00000104578	FALSE	ENSSSAT00000223906	707	712	6mer	-12.2
RGS2	ENSSSAG00000010185	FALSE	ENSSSAT00000022375	71	76	6mer	-16.3
RGS2	ENSSSAG00000027956	FALSE	ENSSSAT00000042625	120	125	6mer	-18.6
RGS2	ENSSSAG00000027956	FALSE	ENSSSAT00000042625	145	151	7mer-m8	-18.6
RGS4	ENSSSAG00000092662	FALSE	ENSSSAT00000159298	919	924	6mer	-16.1
RGS7BPA	ENSSSAG00000089700	FALSE	ENSSSAT00000177936	1697	1703	7mer-m8	-20.7
RGS9A	ENSSSAG00000053024	FALSE	ENSSSAT00000201613	394	399	6mer	-24.2
RGS9A	ENSSSAG00000004532	FALSE	ENSSSAT00000249926	444	449	6mer	-24.2
RGS9A	ENSSSAG00000053024	FALSE	ENSSSAT00000201613	915	920	6mer	-13.9
RHBDF1B	ENSSSAG00000043289	FALSE	ENSSSAT00000069641	525	531	7mer-m8	-18.4
RHBDF1B	ENSSSAG00000043289	FALSE	ENSSSAT00000069641	533	539	7mer-m8	-18.4
RHBDL1	ENSSSAG00000113580	FALSE	ENSSSAT00000223398	1604	1609	6mer	-8.4
RHBDL1	ENSSSAG00000113580	FALSE	ENSSSAT00000223398	7279	7285	7mer-m8	-20.6
RHBG	ENSSSAG00000009992	FALSE	ENSSSAT00000127227	397	403	7mer-1a	-15.5
RHBG	ENSSSAG00000071118	FALSE	ENSSSAT00000182296	822	828	7mer-1a	-16.6
RHBG	ENSSSAG00000071118	FALSE	ENSSSAT00000182296	1493	1498	6mer	-14.4
RHBG	ENSSSAG00000085719	FALSE	ENSSSAT00000205015	5250	5255	6mer	-13.7
RHBL4	ENSSSAG00000004938	FALSE	ENSSSAT00000010976	567	573	7mer-m8	-15
RHEBL1	ENSSSAG00000057099	FALSE	ENSSSAT00000187005	2646	2651	6mer	-12.6
RHG15	ENSSSAG00000064319	FALSE	ENSSSAT00000106657	320	325	6mer	-10.8
RHOB	ENSSSAG00000091726	FALSE	ENSSSAT00000196789	302	307	6mer	-13.2
RHOBTB2A	ENSSSAG00000056128	FALSE	ENSSSAT00000092833	39	45	7mer-1a	-17.8
RHOBTB2A	ENSSSAG00000045340	FALSE	ENSSSAT00000069769	3633	3638	6mer	-13.3
RHOBTB2A	ENSSSAG00000056128	FALSE	ENSSSAT00000092833	3971	3977	7mer-1a	-23.7
RHOBTB2A	ENSSSAG00000056128	FALSE	ENSSSAT00000092833	3987	3992	6mer	-15.5
RHOG	ENSSSAG00000096182	FALSE	ENSSSAT00000186130	1710	1716	7mer-m8	-19.5
RHOQ	ENSSSAG00000001304	FALSE	ENSSSAT00000002683	484	490	7mer-1a	-18.3
RHOT1A	ENSSSAG00000086003	FALSE	ENSSSAT00000165671	2195	2200	6mer	-23.8
RHOT1A	ENSSSAG00000086003	FALSE	ENSSSAT00000165671	2292	2297	6mer	-23.8
RHOT1B	ENSSSAG00000076267	FALSE	ENSSSAT00000157759	394	400	7mer-m8	-14.9
RHPN1	ENSSSAG00000043337	FALSE	ENSSSAT00000070444	791	796	6mer	-17.4
RHPN2	ENSSSAG00000045784	TRUE	ENSSSAT00000175110	713	718	6mer	-17.2
RIC1	ENSSSAG00000045143	FALSE	ENSSSAT00000071332	1556	1562	7mer-1a	-14.2
RIC1	ENSSSAG00000004757	FALSE	ENSSSAT00000012086	2472	2478	7mer-m8	-10.9
RIC1	ENSSSAG00000004757	FALSE	ENSSSAT00000012086	3171	3176	6mer	-20.9
RIC1	ENSSSAG00000004757	FALSE	ENSSSAT00000012086	3252	3258	7mer-1a	-19.4
RIC1	ENSSSAG00000004757	FALSE	ENSSSAT00000012086	3998	4003	6mer	-13.5
RIC8B	ENSSSAG00000095755	FALSE	ENSSSAT00000216627	4055	4060	6mer	-15.1
RICTORA	ENSSSAG00000071907	FALSE	ENSSSAT00000128213	70	75	6mer	-15.7
RIF1	ENSSSAG00000080473	FALSE	ENSSSAT00000170567	111	117	7mer-m8	-14.1
RIF1	ENSSSAG00000067324	FALSE	ENSSSAT00000118067	265	270	6mer	-12.9
RIF1	ENSSSAG00000080473	FALSE	ENSSSAT00000170567	1260	1265	6mer	-14.1
RIMBP2	ENSSSAG00000044084	FALSE	ENSSSAT00000241609	419	425	7mer-m8	-22.4
RIMBP2	ENSSSAG00000081508	FALSE	ENSSSAT00000155856	454	460	7mer-m8	-18.5
RIMBP2	ENSSSAG00000081508	FALSE	ENSSSAT00000155856	1301	1306	6mer	-12
RIMBP2	ENSSSAG00000081508	FALSE	ENSSSAT00000155856	2354	2360	7mer-1a	-14.4
RIMBP2A	ENSSSAG00000081391	FALSE	ENSSSAT00000155475	436	442	7mer-m8	-13.7
RIMBP2A	ENSSSAG00000112984	FALSE	ENSSSAT00000127553	464	470	7mer-m8	-13.7
RIMS1A	ENSSSAG00000074376	FALSE	ENSSSAT00000137073	4467	4473	7mer-1a	-21.3
RIMS1A	ENSSSAG00000074376	FALSE	ENSSSAT00000137073	4612	4618	7mer-1a	-12.5
RIMS4	ENSSSAG00000089084	FALSE	ENSSSAT00000209183	895	900	6mer	-12.7
RIN1B	ENSSSAG00000054522	FALSE	ENSSSAT00000087006	656	661	6mer	-12.9
RIN3	ENSSSAG00000004489	FALSE	ENSSSAT00000009807	802	808	7mer-1a	-20.5
RINL	ENSSSAG00000053056	FALSE	ENSSSAT00000083754	3163	3168	6mer	-16
RIPK4	ENSSSAG00000075149	FALSE	ENSSSAT00000136845	488	494	7mer-m8	-12.5
RIPOR1	ENSSSAG00000065167	FALSE	ENSSSAT00000163265	644	651	8mer-1a	-18.2
RIPOR1	ENSSSAG00000065167	FALSE	ENSSSAT00000163265	1127	1132	6mer	-14.9
RIPOR1	ENSSSAG00000065167	FALSE	ENSSSAT00000163265	1319	1324	6mer	-11.9
RIPOR1	ENSSSAG00000065167	FALSE	ENSSSAT00000163265	2908	2914	7mer-m8	-18.4
RIPPLY1	ENSSSAG00000049824	FALSE	ENSSSAT00000077771	447	452	6mer	-14.5
RIT1	ENSSSAG00000056487	FALSE	ENSSSAT00000091834	283	289	7mer-m8	-15.7
RIT1	ENSSSAG00000093139	FALSE	ENSSSAT00000202872	284	290	7mer-m8	-12.5
RIT1	ENSSSAG00000093139	FALSE	ENSSSAT00000202872	1078	1083	6mer	-14.7
RIT1	ENSSSAG00000056487	FALSE	ENSSSAT00000091834	1142	1147	6mer	-15.5
RIT1	ENSSSAG00000093139	FALSE	ENSSSAT00000202872	2240	2245	6mer	-15.9
RL30	ENSSSAG00000104893	FALSE	ENSSSAT00000050494	23	29	7mer-1a	-17
RLIM	ENSSSAG00000102600	FALSE	ENSSSAT00000177929	254	259	6mer	-18.3
RLIM	ENSSSAG00000102600	FALSE	ENSSSAT00000177929	455	462	8mer-1a	-13.8
RLIM	ENSSSAG00000102600	FALSE	ENSSSAT00000177929	1485	1491	7mer-m8	-18.6
RLIM	ENSSSAG00000117649	FALSE	ENSSSAT00000204899	1690	1697	8mer-1a	-12.6
RM36	ENSSSAG00000074839	FALSE	ENSSSAT00000208970	2245	2250	6mer	-16.4
RM54	ENSSSAG00000072734	FALSE	ENSSSAT00000129706	46	52	7mer-1a	-15.8
RMDN2	ENSSSAG00000053821	FALSE	ENSSSAT00000179636	534	540	7mer-m8	-19.5
RMND1	ENSSSAG00000071238	FALSE	ENSSSAT00000079628	461	468	8mer-1a	-20.6
RN138	ENSSSAG00000041661	FALSE	ENSSSAT00000059948	234	241	8mer-1a	-16.7
RN146	ENSSSAG00000050752	FALSE	ENSSSAT00000079247	25	31	7mer-m8	-10.6
RN167	ENSSSAG00000009692	FALSE	ENSSSAT00000021279	1350	1356	7mer-1a	-12.3
RNASET2	ENSSSAG00000011705	FALSE	ENSSSAT00000225074	120	126	7mer-1a	-14.3
RND1	ENSSSAG00000066025	FALSE	ENSSSAT00000111071	379	384	6mer	-12.5
RND2	ENSSSAG00000120381	FALSE	ENSSSAT00000251498	954	960	7mer-m8	-12.3
RND3	ENSSSAG00000057846	FALSE	ENSSSAT00000094623	973	979	7mer-m8	-15.1
RND3	ENSSSAG00000057846	FALSE	ENSSSAT00000094623	1362	1367	6mer	-18
RND3	ENSSSAG00000057846	FALSE	ENSSSAT00000094623	1582	1588	7mer-1a	-14.8
RND3	ENSSSAG00000120060	FALSE	ENSSSAT00000172538	2010	2016	7mer-1a	-15.9
RND3B	ENSSSAG00000057861	FALSE	ENSSSAT00000094640	861	867	7mer-m8	-15.9
RND3B	ENSSSAG00000057861	FALSE	ENSSSAT00000094640	1137	1144	8mer-1a	-16.1
RNF11A	ENSSSAG00000000704	FALSE	ENSSSAT00000001288	455	460	6mer	-20
RNF128A	ENSSSAG00000072511	FALSE	ENSSSAT00000129051	923	928	6mer	-16.8
RNF13	ENSSSAG00000006565	FALSE	ENSSSAT00000013991	275	281	7mer-m8	-19.4
RNF13	ENSSSAG00000006565	FALSE	ENSSSAT00000013991	290	296	7mer-m8	-19.4
RNF13	ENSSSAG00000079821	FALSE	ENSSSAT00000180994	532	537	6mer	-11.1
RNF13	ENSSSAG00000079821	FALSE	ENSSSAT00000180994	928	934	7mer-1a	-16.6
RNF13	ENSSSAG00000006565	FALSE	ENSSSAT00000013991	1395	1400	6mer	-19.8
RNF130	ENSSSAG00000073187	FALSE	ENSSSAT00000131223	1348	1353	6mer	-13.5
RNF138	ENSSSAG00000080311	FALSE	ENSSSAT00000152081	1250	1256	7mer-m8	-9.5
RNF138	ENSSSAG00000080311	FALSE	ENSSSAT00000152081	1531	1536	6mer	-15
RNF144AA	ENSSSAG00000007924	FALSE	ENSSSAT00000245307	285	291	7mer-m8	-21
RNF144AA	ENSSSAG00000048071	FALSE	ENSSSAT00000211239	298	304	7mer-m8	-22.4
RNF144AA	ENSSSAG00000007924	FALSE	ENSSSAT00000245307	1837	1843	7mer-m8	-22.5
RNF144AA	ENSSSAG00000007924	FALSE	ENSSSAT00000245307	2045	2052	8mer-1a	-16.1
RNF144AB	ENSSSAG00000041128	FALSE	ENSSSAT00000058658	1547	1552	6mer	-16.4
RNF144AB	ENSSSAG00000041128	FALSE	ENSSSAT00000058658	1796	1801	6mer	-11.2
RNF144AB	ENSSSAG00000041128	FALSE	ENSSSAT00000058658	2816	2822	7mer-m8	-14.5
RNF145	ENSSSAG00000069680	FALSE	ENSSSAT00000122642	424	429	6mer	-14.8
RNF145	ENSSSAG00000079811	FALSE	ENSSSAT00000150626	450	455	6mer	-14.9
RNF145	ENSSSAG00000079811	FALSE	ENSSSAT00000150626	1034	1040	7mer-1a	-13.4
RNF145	ENSSSAG00000069680	FALSE	ENSSSAT00000122642	1083	1089	7mer-1a	-16.7
RNF145	ENSSSAG00000069680	FALSE	ENSSSAT00000122642	1363	1368	6mer	-16.3
RNF146	ENSSSAG00000101201	FALSE	ENSSSAT00000176910	27	33	7mer-m8	-16.3
RNF146	ENSSSAG00000101201	FALSE	ENSSSAT00000176910	2586	2592	7mer-m8	-18.7
RNF146	ENSSSAG00000101201	FALSE	ENSSSAT00000176910	2686	2692	7mer-m8	-22.6
RNF146	ENSSSAG00000101201	FALSE	ENSSSAT00000176910	3078	3085	8mer-1a	-16.3
RNF151	ENSSSAG00000000136	FALSE	ENSSSAT00000000216	564	569	6mer	-19.6
RNF170	ENSSSAG00000114922	FALSE	ENSSSAT00000158323	1947	1952	6mer	-14.4
RNF170	ENSSSAG00000114922	FALSE	ENSSSAT00000158323	3966	3971	6mer	-14.2
RNF170	ENSSSAG00000114922	FALSE	ENSSSAT00000158323	4049	4055	7mer-1a	-20.6
RNF175	ENSSSAG00000010094	FALSE	ENSSSAT00000213546	2708	2713	6mer	-14
RNF183	ENSSSAG00000106663	FALSE	ENSSSAT00000170994	3671	3677	7mer-m8	-17.5
RNF19A	ENSSSAG00000041953	FALSE	ENSSSAT00000238221	1610	1615	6mer	-11.8
RNF2	ENSSSAG00000093859	FALSE	ENSSSAT00000252427	2773	2778	6mer	-18.7
RNF207B	ENSSSAG00000073740	FALSE	ENSSSAT00000206132	409	415	7mer-m8	-16.5
RNF207B	ENSSSAG00000073740	FALSE	ENSSSAT00000206132	425	431	7mer-m8	-14
RNF212B	ENSSSAG00000114252	FALSE	ENSSSAT00000251419	82	87	6mer	-16.4
RNF212B	ENSSSAG00000114252	FALSE	ENSSSAT00000251419	2433	2440	8mer-1a	-17.7
RNF213B	ENSSSAG00000001848	FALSE	ENSSSAT00000003978	715	721	7mer-m8	-20.3
RNF215	ENSSSAG00000045439	FALSE	ENSSSAT00000068575	924	929	6mer	-12.4
RNF215	ENSSSAG00000045439	FALSE	ENSSSAT00000068575	1292	1298	7mer-1a	-14.4
RNF228	ENSSSAG00000120692	FALSE	ENSSSAT00000190390	1834	1841	8mer-1a	-13.1
RNF24	ENSSSAG00000064742	FALSE	ENSSSAT00000107785	218	223	6mer	-18.8
RNF24	ENSSSAG00000095342	FALSE	ENSSSAT00000157336	307	312	6mer	-18.2
RNF24	ENSSSAG00000095342	FALSE	ENSSSAT00000157336	2719	2725	7mer-m8	-15.9
RNF24	ENSSSAG00000095342	FALSE	ENSSSAT00000157336	3136	3142	7mer-m8	-16.2
RNF26	ENSSSAG00000098393	FALSE	ENSSSAT00000219523	390	397	8mer-1a	-16.4
RNF26	ENSSSAG00000098393	FALSE	ENSSSAT00000219523	702	708	7mer-m8	-20.9
RNF34	ENSSSAG00000006773	FALSE	ENSSSAT00000014513	1635	1640	6mer	-13.9
RNF34A	ENSSSAG00000081689	FALSE	ENSSSAT00000212717	1143	1148	6mer	-16
RNF34A	ENSSSAG00000081689	FALSE	ENSSSAT00000212717	2048	2054	7mer-m8	-14.4
RNF34B	ENSSSAG00000079294	FALSE	ENSSSAT00000244065	1603	1609	7mer-1a	-16.4
RNF34B	ENSSSAG00000089297	FALSE	ENSSSAT00000221188	2477	2483	7mer-m8	-21.7
RNF34B	ENSSSAG00000079294	FALSE	ENSSSAT00000244065	4448	4454	7mer-m8	-15.2
RNF34B	ENSSSAG00000079294	FALSE	ENSSSAT00000244065	4767	4773	7mer-m8	-17.4
RNF40	ENSSSAG00000044074	FALSE	ENSSSAT00000085080	2487	2492	6mer	-14.3
RNF40	ENSSSAG00000044074	FALSE	ENSSSAT00000085080	3287	3292	6mer	-13.8
RNF40	ENSSSAG00000044074	FALSE	ENSSSAT00000085080	4810	4815	6mer	-8.7
RNF40	ENSSSAG00000044074	FALSE	ENSSSAT00000085080	5463	5469	7mer-m8	-17.5
RNF41	ENSSSAG00000047075	FALSE	ENSSSAT00000190923	15	21	7mer-m8	-18.9
RNF41	ENSSSAG00000047075	FALSE	ENSSSAT00000190923	63	69	7mer-1a	-17.3
RNF43	ENSSSAG00000073513	FALSE	ENSSSAT00000131961	1194	1200	7mer-m8	-14.5
RNF44	ENSSSAG00000039659	FALSE	ENSSSAT00000198113	888	894	7mer-m8	-20.1
RNF44	ENSSSAG00000039659	FALSE	ENSSSAT00000198113	944	950	7mer-m8	-23.1
RNPEPL1	ENSSSAG00000071951	FALSE	ENSSSAT00000231827	1885	1891	7mer-1a	-14.8
RNPEPL1	ENSSSAG00000071951	FALSE	ENSSSAT00000231827	3651	3656	6mer	-20.9
ROA1	ENSSSAG00000112459	FALSE	ENSSSAT00000221615	941	946	6mer	-16.7
ROA1	ENSSSAG00000112459	FALSE	ENSSSAT00000221615	990	995	6mer	-17.2
ROA1	ENSSSAG00000112459	FALSE	ENSSSAT00000221615	2516	2521	6mer	-16.8
ROA1	ENSSSAG00000112459	FALSE	ENSSSAT00000221615	3709	3716	8mer-1a	-21
ROA1	ENSSSAG00000112459	FALSE	ENSSSAT00000221615	3851	3857	7mer-1a	-18
ROA1	ENSSSAG00000112459	FALSE	ENSSSAT00000221615	4004	4009	6mer	-14.8
ROA1	ENSSSAG00000112459	FALSE	ENSSSAT00000221615	4817	4823	7mer-1a	-20.4
ROAA	ENSSSAG00000104767	FALSE	ENSSSAT00000234568	1045	1051	7mer-m8	-13.4
ROAA	ENSSSAG00000104767	FALSE	ENSSSAT00000234568	3583	3589	7mer-m8	-23.3
ROAA	ENSSSAG00000104767	FALSE	ENSSSAT00000234568	8383	8388	6mer	-12.6
ROBO1	ENSSSAG00000062835	FALSE	ENSSSAT00000103064	306	311	6mer	-10.8
ROBO2	ENSSSAG00000063158	FALSE	ENSSSAT00000091515	638	644	7mer-1a	-14.3
ROBO2	ENSSSAG00000063158	FALSE	ENSSSAT00000091515	1401	1406	6mer	-13.9
ROM1B	ENSSSAG00000047542	FALSE	ENSSSAT00000073391	757	763	7mer-m8	-18.2
ROM1B	ENSSSAG00000117838	FALSE	ENSSSAT00000225535	878	884	7mer-m8	-19.6
ROMO1	ENSSSAG00000106404	FALSE	ENSSSAT00000196608	257	262	6mer	-17.4
ROMO1	ENSSSAG00000076148	FALSE	ENSSSAT00000139622	266	271	6mer	-17.4
RORB	ENSSSAG00000069458	FALSE	ENSSSAT00000126244	201	207	7mer-m8	-12.2
RORB	ENSSSAG00000110247	FALSE	ENSSSAT00000235856	430	436	7mer-m8	-13.6
RORB	ENSSSAG00000110247	FALSE	ENSSSAT00000235856	1905	1910	6mer	-16.4
RORB	ENSSSAG00000069458	FALSE	ENSSSAT00000126244	2010	2016	7mer-m8	-17.9
RORB	ENSSSAG00000110247	FALSE	ENSSSAT00000235856	2015	2020	6mer	-16.8
RORB	ENSSSAG00000110247	FALSE	ENSSSAT00000235856	2144	2151	8mer-1a	-16.6
RORB	ENSSSAG00000110247	FALSE	ENSSSAT00000235856	3481	3487	7mer-m8	-18.1
RP1L1A	ENSSSAG00000070782	FALSE	ENSSSAT00000197044	274	280	7mer-m8	-12.7
RP2	ENSSSAG00000097915	FALSE	ENSSSAT00000156982	4054	4060	7mer-1a	-17.1
RP2	ENSSSAG00000097915	FALSE	ENSSSAT00000156982	4521	4526	6mer	-13.6
RP2	ENSSSAG00000097915	FALSE	ENSSSAT00000156982	4847	4852	6mer	-12.9
RP2	ENSSSAG00000097915	FALSE	ENSSSAT00000156982	6643	6648	6mer	-14.5
RP2	ENSSSAG00000097915	FALSE	ENSSSAT00000156982	7446	7452	7mer-1a	-15.5
RPB11	ENSSSAG00000007950	FALSE	ENSSSAT00000017634	335	341	7mer-m8	-16.3
RPL7L1	ENSSSAG00000039861	FALSE	ENSSSAT00000056051	335	340	6mer	-16.8
RPP38	ENSSSAG00000056987	FALSE	ENSSSAT00000092709	1432	1438	7mer-m8	-20.3
RPP38	ENSSSAG00000121026	FALSE	ENSSSAT00000189717	1446	1452	7mer-m8	-20.3
RPRD1B	ENSSSAG00000078168	FALSE	ENSSSAT00000145647	346	351	6mer	-14.9
RPRD2A	ENSSSAG00000055435	FALSE	ENSSSAT00000160762	5347	5352	6mer	-14.5
RPRD2A	ENSSSAG00000055435	FALSE	ENSSSAT00000160762	6663	6669	7mer-m8	-19.3
RPRD2A	ENSSSAG00000055435	FALSE	ENSSSAT00000160762	8277	8282	6mer	-14
RPRD2A	ENSSSAG00000055435	FALSE	ENSSSAT00000160762	9355	9360	6mer	-15.1
RPS13	ENSSSAG00000009467	FALSE	ENSSSAT00000211390	1067	1072	6mer	-13.9
RPS21	ENSSSAG00000056485	FALSE	ENSSSAT00000091868	71	76	6mer	-13.4
RPS21	ENSSSAG00000056485	FALSE	ENSSSAT00000091868	119	124	6mer	-13.4
RPS21	ENSSSAG00000056485	FALSE	ENSSSAT00000091868	213	218	6mer	-13.4
RPS21	ENSSSAG00000056485	FALSE	ENSSSAT00000091868	353	358	6mer	-13.4
RPS21	ENSSSAG00000056485	FALSE	ENSSSAT00000091868	447	452	6mer	-13.4
RPS21	ENSSSAG00000056485	FALSE	ENSSSAT00000091868	495	500	6mer	-13.4
RPS21	ENSSSAG00000056485	FALSE	ENSSSAT00000091868	541	546	6mer	-13.4
RPS21	ENSSSAG00000056485	FALSE	ENSSSAT00000091868	587	592	6mer	-13.4
RPS6KA1	ENSSSAG00000103858	FALSE	ENSSSAT00000011417	323	328	6mer	-10.6
RPS6KA1	ENSSSAG00000103858	FALSE	ENSSSAT00000011417	361	366	6mer	-10.3
RPS6KA1	ENSSSAG00000103858	FALSE	ENSSSAT00000011417	399	404	6mer	-10.3
RPS6KA1	ENSSSAG00000103858	FALSE	ENSSSAT00000011417	437	442	6mer	-10.3
RPS6KA1	ENSSSAG00000103858	FALSE	ENSSSAT00000011417	475	480	6mer	-11.1
RPS6KA1	ENSSSAG00000103858	FALSE	ENSSSAT00000011417	513	518	6mer	-12.8
RPS6KA1	ENSSSAG00000103858	FALSE	ENSSSAT00000011417	551	556	6mer	-14.5
RPS6KA1	ENSSSAG00000103858	FALSE	ENSSSAT00000011417	584	589	6mer	-14.5
RPS6KA1	ENSSSAG00000103858	FALSE	ENSSSAT00000011417	617	622	6mer	-14.5
RPS6KA1	ENSSSAG00000103858	FALSE	ENSSSAT00000011417	650	655	6mer	-14.5
RPS6KA1	ENSSSAG00000103858	FALSE	ENSSSAT00000011417	683	688	6mer	-14.5
RPS6KA1	ENSSSAG00000103858	FALSE	ENSSSAT00000011417	716	721	6mer	-14.5
RPS6KA1	ENSSSAG00000103858	FALSE	ENSSSAT00000011417	749	754	6mer	-14.5
RPS6KA1	ENSSSAG00000103858	FALSE	ENSSSAT00000011417	787	792	6mer	-12.8
RPS6KA1	ENSSSAG00000103858	FALSE	ENSSSAT00000011417	825	830	6mer	-14.5
RPS6KA1	ENSSSAG00000103858	FALSE	ENSSSAT00000011417	858	863	6mer	-14.5
RPS6KA1	ENSSSAG00000103858	FALSE	ENSSSAT00000011417	891	896	6mer	-14.5
RPS6KA1	ENSSSAG00000103858	FALSE	ENSSSAT00000011417	924	929	6mer	-14.5
RPS6KA1	ENSSSAG00000103858	FALSE	ENSSSAT00000011417	957	962	6mer	-14.5
RPS6KA1	ENSSSAG00000103858	FALSE	ENSSSAT00000011417	990	995	6mer	-14.5
RPS6KA1	ENSSSAG00000103858	FALSE	ENSSSAT00000011417	1023	1028	6mer	-12.2
RPS6KA1	ENSSSAG00000103858	FALSE	ENSSSAT00000011417	1061	1066	6mer	-14.2
RPS6KA1	ENSSSAG00000103858	FALSE	ENSSSAT00000011417	1099	1104	6mer	-14.5
RPS6KA1	ENSSSAG00000103858	FALSE	ENSSSAT00000011417	1132	1137	6mer	-14.5
RPS6KA1	ENSSSAG00000103858	FALSE	ENSSSAT00000011417	1165	1170	6mer	-14.5
RPS6KA1	ENSSSAG00000103858	FALSE	ENSSSAT00000011417	1198	1203	6mer	-14.5
RPS6KA1	ENSSSAG00000103858	FALSE	ENSSSAT00000011417	1236	1241	6mer	-14.2
RPS6KA1	ENSSSAG00000103858	FALSE	ENSSSAT00000011417	1274	1279	6mer	-14.2
RPS6KA1	ENSSSAG00000103858	FALSE	ENSSSAT00000011417	1312	1317	6mer	-14.2
RPS6KA1	ENSSSAG00000103858	FALSE	ENSSSAT00000011417	1350	1355	6mer	-14.2
RPS6KA1	ENSSSAG00000103858	FALSE	ENSSSAT00000011417	1388	1393	6mer	-14.5
RPS6KA1	ENSSSAG00000103858	FALSE	ENSSSAT00000011417	1421	1426	6mer	-14.9
RPS6KA1	ENSSSAG00000103858	FALSE	ENSSSAT00000011417	1454	1459	6mer	-14.9
RPS6KA1	ENSSSAG00000103858	FALSE	ENSSSAT00000011417	1487	1492	6mer	-14.5
RPS6KA1	ENSSSAG00000103858	FALSE	ENSSSAT00000011417	1520	1525	6mer	-14.5
RPS6KA1	ENSSSAG00000103858	FALSE	ENSSSAT00000011417	1553	1558	6mer	-14.5
RPS6KA1	ENSSSAG00000103858	FALSE	ENSSSAT00000011417	1586	1591	6mer	-14.5
RPS6KA1	ENSSSAG00000046073	FALSE	ENSSSAT00000011684	1843	1848	6mer	-16.2
RPS6KA1	ENSSSAG00000103858	FALSE	ENSSSAT00000011417	3657	3663	7mer-1a	-18.5
RPS6KA2	ENSSSAG00000009841	FALSE	ENSSSAT00000104948	716	722	7mer-m8	-15
RPS6KA2	ENSSSAG00000009841	FALSE	ENSSSAT00000104948	740	746	7mer-1a	-15
RPS6KA2	ENSSSAG00000009841	FALSE	ENSSSAT00000104948	2496	2502	7mer-1a	-13.9
RPS6KA3	ENSSSAG00000078964	FALSE	ENSSSAT00000190063	216	221	6mer	-20.2
RPS6KA3	ENSSSAG00000078964	FALSE	ENSSSAT00000190063	365	371	7mer-m8	-18
RPS6KA3	ENSSSAG00000078964	FALSE	ENSSSAT00000190063	2054	2060	7mer-m8	-10.9
RPS6KA3	ENSSSAG00000078964	FALSE	ENSSSAT00000190063	2957	2963	7mer-m8	-19
RPS6KA3	ENSSSAG00000078964	FALSE	ENSSSAT00000190063	4232	4237	6mer	-15.6
RPS6KA4	ENSSSAG00000064518	FALSE	ENSSSAT00000010412	1600	1606	7mer-m8	-12
RPS7	ENSSSAG00000076506	FALSE	ENSSSAT00000140769	140	145	6mer	-15.2
RPZ4	ENSSSAG00000081899	FALSE	ENSSSAT00000194304	2407	2414	8mer-1a	-16.8
RPZ4	ENSSSAG00000092151	FALSE	ENSSSAT00000176995	2955	2961	7mer-m8	-15.9
RRAGCB	ENSSSAG00000101880	FALSE	ENSSSAT00000249774	1942	1947	6mer	-12
RRAGD	ENSSSAG00000066081	FALSE	ENSSSAT00000111583	316	321	6mer	-9.3
RRAGD	ENSSSAG00000066081	FALSE	ENSSSAT00000111583	614	621	8mer-1a	-16.4
RRAGD	ENSSSAG00000066081	FALSE	ENSSSAT00000111583	1096	1101	6mer	-14.9
RRAS	ENSSSAG00000072324	FALSE	ENSSSAT00000128498	1825	1831	7mer-m8	-12.7
RRAS	ENSSSAG00000098374	FALSE	ENSSSAT00000189025	7550	7555	6mer	-18.9
RRAS	ENSSSAG00000098374	FALSE	ENSSSAT00000189025	7955	7960	6mer	-11.2
RRAS2	ENSSSAG00000068487	FALSE	ENSSSAT00000214656	1106	1112	7mer-1a	-14.2
RRAS2	ENSSSAG00000115545	FALSE	ENSSSAT00000185305	1673	1679	7mer-m8	-14.4
RRAS2	ENSSSAG00000068487	FALSE	ENSSSAT00000214656	3032	3038	7mer-m8	-14.4
RRBP1	ENSSSAG00000073558	FALSE	ENSSSAT00000163103	218	224	7mer-1a	-17.4
RRBP1	ENSSSAG00000073558	FALSE	ENSSSAT00000163103	1911	1917	7mer-m8	-9.8
RRBP1A	ENSSSAG00000077378	FALSE	ENSSSAT00000143432	68	74	7mer-m8	-14.5
RRBP1A	ENSSSAG00000071894	FALSE	ENSSSAT00000187580	480	486	7mer-m8	-14.5
RRH	ENSSSAG00000005205	FALSE	ENSSSAT00000011207	814	820	7mer-m8	-13.2
RRH	ENSSSAG00000005205	FALSE	ENSSSAT00000011207	1412	1417	6mer	-18.2
RRP12	ENSSSAG00000080485	FALSE	ENSSSAT00000153769	754	759	6mer	-17.7
RRP12	ENSSSAG00000080485	FALSE	ENSSSAT00000153769	797	803	7mer-m8	-21.4
RRP36	ENSSSAG00000041096	FALSE	ENSSSAT00000199992	1909	1914	6mer	-18.5
RRP7A	ENSSSAG00000039601	FALSE	ENSSSAT00000055555	211	216	6mer	-16.8
RS24	ENSSSAG00000074553	FALSE	ENSSSAT00000202534	18	24	7mer-m8	-12.2
RS24	ENSSSAG00000074553	FALSE	ENSSSAT00000202534	258	265	8mer-1a	-15.1
RS24	ENSSSAG00000074553	FALSE	ENSSSAT00000202534	1098	1103	6mer	-16.3
RS6	ENSSSAG00000063229	FALSE	ENSSSAT00000195285	483	489	7mer-1a	-14.8
RSAD1	ENSSSAG00000041052	FALSE	ENSSSAT00000058541	107	114	8mer-1a	-21.1
RSAD1	ENSSSAG00000041052	FALSE	ENSSSAT00000058541	176	182	7mer-m8	-19.9
RSAD1	ENSSSAG00000041052	FALSE	ENSSSAT00000058541	468	473	6mer	-11.5
RSAD1	ENSSSAG00000041052	FALSE	ENSSSAT00000058541	948	954	7mer-m8	-20.4
RSAD1	ENSSSAG00000041052	FALSE	ENSSSAT00000058541	995	1002	8mer-1a	-22.1
RSAD1	ENSSSAG00000041052	FALSE	ENSSSAT00000058541	1042	1048	7mer-m8	-21.4
RSAD1	ENSSSAG00000041052	FALSE	ENSSSAT00000058541	1089	1096	8mer-1a	-22.1
RSAD1	ENSSSAG00000041052	FALSE	ENSSSAT00000058541	1136	1143	8mer-1a	-23.1
RSAD1	ENSSSAG00000041052	FALSE	ENSSSAT00000058541	1183	1190	8mer-1a	-23.1
RSAD1	ENSSSAG00000041052	FALSE	ENSSSAT00000058541	1230	1237	8mer-1a	-23.1
RSAD1	ENSSSAG00000041052	FALSE	ENSSSAT00000058541	1277	1284	8mer-1a	-23.1
RSBN1L	ENSSSAG00000108353	FALSE	ENSSSAT00000218842	1214	1219	6mer	-17.4
RSBN1L	ENSSSAG00000077416	FALSE	ENSSSAT00000143509	1284	1291	8mer-1a	-15.2
RSF1	ENSSSAG00000081730	FALSE	ENSSSAT00000237428	132	137	6mer	-12.8
RSF1	ENSSSAG00000081730	FALSE	ENSSSAT00000237428	476	482	7mer-1a	-12.4
RSLBB	ENSSSAG00000045625	FALSE	ENSSSAT00000069060	308	315	8mer-1a	-21.5
RSPO2	ENSSSAG00000096641	FALSE	ENSSSAT00000164155	162	167	6mer	-18.2
RSRC1	ENSSSAG00000061323	FALSE	ENSSSAT00000224753	194	201	8mer-1a	-16.9
RSU1	ENSSSAG00000074005	FALSE	ENSSSAT00000133382	355	360	6mer	-12.5
RSU1	ENSSSAG00000074005	FALSE	ENSSSAT00000133382	766	772	7mer-m8	-20.3
RT25	ENSSSAG00000079033	FALSE	ENSSSAT00000148307	46	53	8mer-1a	-18.2
RTBDN	ENSSSAG00000001518	FALSE	ENSSSAT00000003163	29	34	6mer	-12.5
RTKN2	ENSSSAG00000071232	FALSE	ENSSSAT00000125411	181	187	7mer-m8	-12.8
RTN2	ENSSSAG00000050238	FALSE	ENSSSAT00000078461	634	640	7mer-m8	-17.6
RTN2A	ENSSSAG00000108689	FALSE	ENSSSAT00000180440	884	890	7mer-m8	-15.6
RTN4IP1	ENSSSAG00000007419	FALSE	ENSSSAT00000016556	265	271	7mer-m8	-19.8
RTN4IP1	ENSSSAG00000007419	FALSE	ENSSSAT00000016556	349	354	6mer	-17.6
RTN4RL2B	ENSSSAG00000092745	FALSE	ENSSSAT00000185715	735	741	7mer-m8	-13.9
RTN4RL2B	ENSSSAG00000055190	FALSE	ENSSSAT00000088582	744	750	7mer-m8	-20.4
RTRAF	ENSSSAG00000074705	FALSE	ENSSSAT00000135533	881	887	7mer-1a	-15
RTTN	ENSSSAG00000079372	FALSE	ENSSSAT00000161398	316	321	6mer	-14.4
RTTN	ENSSSAG00000079372	FALSE	ENSSSAT00000161398	1705	1710	6mer	-12.6
RTTN	ENSSSAG00000079372	FALSE	ENSSSAT00000161398	1858	1864	7mer-1a	-13.8
RUFY1	ENSSSAG00000115941	FALSE	ENSSSAT00000055909	237	244	8mer-1a	-18
RUFY1	ENSSSAG00000100256	FALSE	ENSSSAT00000060519	1964	1969	6mer	-14.5
RUFY1	ENSSSAG00000100256	FALSE	ENSSSAT00000060519	2067	2073	7mer-1a	-17.6
RUFY1	ENSSSAG00000115941	FALSE	ENSSSAT00000055909	2217	2223	7mer-m8	-18.4
RUFY1	ENSSSAG00000100256	FALSE	ENSSSAT00000060519	2505	2511	7mer-m8	-17.4
RUFY2	ENSSSAG00000066029	FALSE	ENSSSAT00000112849	434	439	6mer	-19.1
RUFY2	ENSSSAG00000060019	FALSE	ENSSSAT00000099482	780	786	7mer-m8	-10
RUFY2	ENSSSAG00000066029	FALSE	ENSSSAT00000112849	1036	1043	8mer-1a	-23.4
RUFY2	ENSSSAG00000066029	FALSE	ENSSSAT00000112849	1820	1827	8mer-1a	-18
RUNDC1	ENSSSAG00000091456	TRUE	ENSSSAT00000163856	633	638	6mer	-10.6
RUNDC1	ENSSSAG00000102538	TRUE	ENSSSAT00000178555	642	647	6mer	-15.5
RUNDC3B	ENSSSAG00000048752	FALSE	ENSSSAT00000073702	843	849	7mer-1a	-13.7
RUNDC3B	ENSSSAG00000047547	FALSE	ENSSSAT00000247312	856	862	7mer-1a	-15
RUNX1T1	ENSSSAG00000089484	FALSE	ENSSSAT00000170948	594	600	7mer-m8	-19.5
RUNX1T1	ENSSSAG00000010232	FALSE	ENSSSAT00000163285	741	747	7mer-m8	-19.5
RUSC2	ENSSSAG00000093668	FALSE	ENSSSAT00000224310	1641	1646	6mer	-17.1
RUSC2	ENSSSAG00000093668	FALSE	ENSSSAT00000224310	4022	4028	7mer-m8	-21.7
RUVBL1	ENSSSAG00000068553	FALSE	ENSSSAT00000118117	120	126	7mer-m8	-15.7
RWDD	ENSSSAG00000002920	FALSE	ENSSSAT00000006277	82	88	7mer-1a	-18
RWDD2B	ENSSSAG00000082009	FALSE	ENSSSAT00000211022	1541	1547	7mer-m8	-20.9
RWDD2B	ENSSSAG00000082009	FALSE	ENSSSAT00000211022	1569	1575	7mer-m8	-20.9
RWDD2B	ENSSSAG00000082009	FALSE	ENSSSAT00000211022	1597	1603	7mer-m8	-19.7
RWDD2B	ENSSSAG00000082009	FALSE	ENSSSAT00000211022	1625	1631	7mer-m8	-21.7
RWDD2B	ENSSSAG00000082009	FALSE	ENSSSAT00000211022	1652	1658	7mer-m8	-21.7
RWDD2B	ENSSSAG00000082009	FALSE	ENSSSAT00000211022	1680	1686	7mer-m8	-19
RX1	ENSSSAG00000002891	FALSE	ENSSSAT00000006180	866	872	7mer-1a	-13.7
RX1	ENSSSAG00000002891	FALSE	ENSSSAT00000006180	2010	2015	6mer	-16.8
RX2	ENSSSAG00000083843	FALSE	ENSSSAT00000220805	544	550	7mer-m8	-17.1
RXFP1	ENSSSAG00000063369	FALSE	ENSSSAT00000104295	325	331	7mer-1a	-13.1
RXRA	ENSSSAG00000066548	FALSE	ENSSSAT00000112535	898	904	7mer-m8	-21
RXRAA	ENSSSAG00000067352	FALSE	ENSSSAT00000122102	2030	2035	6mer	-15.5
RXRBA	ENSSSAG00000043371	FALSE	ENSSSAT00000074995	1956	1961	6mer	-24.9
RXRBA	ENSSSAG00000043371	FALSE	ENSSSAT00000074995	2541	2548	8mer-1a	-21.4
RXRBA	ENSSSAG00000098227	FALSE	ENSSSAT00000186242	3848	3855	8mer-1a	-21.6
RXRBA	ENSSSAG00000098227	FALSE	ENSSSAT00000186242	4472	4477	6mer	-16.4
RXRBA	ENSSSAG00000098227	FALSE	ENSSSAT00000186242	6750	6755	6mer	-18.3
RYR1B	ENSSSAG00000053578	FALSE	ENSSSAT00000177028	478	484	7mer-1a	-18.3
S100A1	ENSSSAG00000071037	FALSE	ENSSSAT00000124921	186	192	7mer-1a	-15.8
S100B	ENSSSAG00000040846	FALSE	ENSSSAT00000238208	1405	1411	7mer-m8	-17.8
S100B	ENSSSAG00000040846	FALSE	ENSSSAT00000238208	1425	1432	8mer-1a	-19
S100P	ENSSSAG00000071241	FALSE	ENSSSAT00000171073	582	588	7mer-1a	-15.1
S1PR1	ENSSSAG00000103919	FALSE	ENSSSAT00000196853	916	922	7mer-m8	-16.6
S1PR1	ENSSSAG00000098877	FALSE	ENSSSAT00000235920	944	950	7mer-m8	-14.3
S1PR3A	ENSSSAG00000086393	FALSE	ENSSSAT00000239654	16	23	8mer-1a	-21.5
S1PR3A	ENSSSAG00000063516	FALSE	ENSSSAT00000104444	420	426	7mer-m8	-15.6
S1PR3A	ENSSSAG00000063516	FALSE	ENSSSAT00000104444	698	703	6mer	-11.8
S1PR3A	ENSSSAG00000063516	FALSE	ENSSSAT00000104444	1105	1110	6mer	-18.1
S1PR3A	ENSSSAG00000063516	FALSE	ENSSSAT00000104444	4270	4276	7mer-1a	-14.9
S1PR4	ENSSSAG00000119257	FALSE	ENSSSAT00000217914	1576	1583	8mer-1a	-15.8
S1PR5B	ENSSSAG00000103422	FALSE	ENSSSAT00000253286	436	441	6mer	-13.4
S1PR5B	ENSSSAG00000109157	FALSE	ENSSSAT00000198298	440	445	6mer	-13.4
S22A2	ENSSSAG00000049776	FALSE	ENSSSAT00000077756	357	362	6mer	-9.8
S22AI	ENSSSAG00000039227	FALSE	ENSSSAT00000021425	864	869	6mer	-19
S35A3	ENSSSAG00000071350	FALSE	ENSSSAT00000125729	611	617	7mer-1a	-19
S35A3	ENSSSAG00000071350	FALSE	ENSSSAT00000125729	2083	2088	6mer	-16.7
S35B1	ENSSSAG00000000988	FALSE	ENSSSAT00000001946	597	603	7mer-1a	-17.6
S35E2	ENSSSAG00000064430	FALSE	ENSSSAT00000107056	1239	1244	6mer	-12.3
S5A2	ENSSSAG00000044549	FALSE	ENSSSAT00000066652	120	126	7mer-1a	-11
SAAL1	ENSSSAG00000068794	FALSE	ENSSSAT00000177846	515	521	7mer-1a	-11.2
SAGB	ENSSSAG00000007516	FALSE	ENSSSAT00000244999	948	955	8mer-1a	-18.5
SALL1A	ENSSSAG00000051548	FALSE	ENSSSAT00000080707	420	425	6mer	-12.1
SALL1A	ENSSSAG00000069795	FALSE	ENSSSAT00000121504	450	455	6mer	-12.1
SALL1A	ENSSSAG00000051548	FALSE	ENSSSAT00000080707	601	606	6mer	-18.7
SALL1A	ENSSSAG00000069795	FALSE	ENSSSAT00000121504	631	636	6mer	-18.7
SALL2	ENSSSAG00000067752	FALSE	ENSSSAT00000172563	1004	1010	7mer-1a	-19.1
SALL2	ENSSSAG00000067752	FALSE	ENSSSAT00000172563	4351	4358	8mer-1a	-20.3
SALL4	ENSSSAG00000064827	FALSE	ENSSSAT00000107976	293	299	7mer-m8	-11.3
SALL4	ENSSSAG00000064827	FALSE	ENSSSAT00000107976	439	444	6mer	-11.6
SAMD10	ENSSSAG00000082227	FALSE	ENSSSAT00000181603	407	413	7mer-m8	-16.9
SAMD11	ENSSSAG00000068700	FALSE	ENSSSAT00000118648	29	36	8mer-1a	-22.4
SAMD11	ENSSSAG00000068700	FALSE	ENSSSAT00000118648	176	181	6mer	-14.4
SAMD12	ENSSSAG00000118720	FALSE	ENSSSAT00000249454	1318	1323	6mer	-10.7
SAMD12	ENSSSAG00000118720	FALSE	ENSSSAT00000249454	1364	1370	7mer-m8	-14.1
SAMD12	ENSSSAG00000118720	FALSE	ENSSSAT00000249454	3880	3885	6mer	-12.6
SAMD12	ENSSSAG00000118720	FALSE	ENSSSAT00000249454	4260	4266	7mer-m8	-13.2
SAMD12	ENSSSAG00000118720	FALSE	ENSSSAT00000249454	6417	6422	6mer	-19.9
SAMD4A	ENSSSAG00000009635	FALSE	ENSSSAT00000023676	354	360	7mer-m8	-23.1
SAMD4A	ENSSSAG00000009635	FALSE	ENSSSAT00000023676	434	440	7mer-m8	-19.5
SAMD4A	ENSSSAG00000074735	FALSE	ENSSSAT00000180019	3730	3735	6mer	-13.6
SAMD4A	ENSSSAG00000074735	FALSE	ENSSSAT00000180019	4091	4097	7mer-1a	-14.1
SAMD4A	ENSSSAG00000074735	FALSE	ENSSSAT00000180019	4274	4280	7mer-1a	-16.2
SAMD4A	ENSSSAG00000074735	FALSE	ENSSSAT00000180019	10440	10446	7mer-m8	-14.9
SAMD4A	ENSSSAG00000074735	FALSE	ENSSSAT00000180019	11367	11372	6mer	-16
SAMD8	ENSSSAG00000058663	FALSE	ENSSSAT00000096136	1534	1539	6mer	-18.2
SAP	ENSSSAG00000078843	FALSE	ENSSSAT00000147791	859	865	7mer-m8	-22
SARS2	ENSSSAG00000120889	FALSE	ENSSSAT00000245231	774	780	7mer-m8	-17.6
SASH1	ENSSSAG00000003305	FALSE	ENSSSAT00000234429	399	404	6mer	-13.8
SASH1B	ENSSSAG00000050948	FALSE	ENSSSAT00000213724	501	506	6mer	-11.9
SASS6	ENSSSAG00000007424	FALSE	ENSSSAT00000017261	593	599	7mer-1a	-14.7
SAT1	ENSSSAG00000078009	FALSE	ENSSSAT00000145231	259	264	6mer	-13.2
SAT1	ENSSSAG00000004180	FALSE	ENSSSAT00000009054	478	483	6mer	-14.7
SAT1	ENSSSAG00000004180	FALSE	ENSSSAT00000009054	881	886	6mer	-17.7
SAT1B	ENSSSAG00000111429	FALSE	ENSSSAT00000188766	350	355	6mer	-11.2
SAT1B	ENSSSAG00000111429	FALSE	ENSSSAT00000188766	925	931	7mer-m8	-14.9
SAT1B	ENSSSAG00000111429	FALSE	ENSSSAT00000188766	937	942	6mer	-14.9
SBK1	ENSSSAG00000059039	FALSE	ENSSSAT00000096708	714	719	6mer	-17.3
SBK3	ENSSSAG00000096752	FALSE	ENSSSAT00000197640	445	450	6mer	-22.9
SBK3	ENSSSAG00000096752	FALSE	ENSSSAT00000197640	457	464	8mer-1a	-22.9
SBNO1	ENSSSAG00000079755	FALSE	ENSSSAT00000152501	227	232	6mer	-17.9
SC61A	ENSSSAG00000081688	FALSE	ENSSSAT00000055297	969	975	7mer-1a	-18.1
SCAF4A	ENSSSAG00000010048	FALSE	ENSSSAT00000193274	583	589	7mer-1a	-16.8
SCAF4A	ENSSSAG00000010048	FALSE	ENSSSAT00000193274	1901	1906	6mer	-16.5
SCAI	ENSSSAG00000119979	FALSE	ENSSSAT00000111716	176	182	7mer-m8	-20.5
SCAI	ENSSSAG00000117569	FALSE	ENSSSAT00000056460	532	537	6mer	-15.7
SCAI	ENSSSAG00000117569	FALSE	ENSSSAT00000056460	1604	1609	6mer	-16.5
SCAMP1	ENSSSAG00000080106	FALSE	ENSSSAT00000151426	592	597	6mer	-13.6
SCAMP1	ENSSSAG00000076200	FALSE	ENSSSAT00000186676	1671	1676	6mer	-14.2
SCAMP2	ENSSSAG00000106645	FALSE	ENSSSAT00000246918	1100	1105	6mer	-15
SCAMP3	ENSSSAG00000055404	FALSE	ENSSSAT00000089110	137	143	7mer-m8	-18.4
SCAMP3	ENSSSAG00000006602	FALSE	ENSSSAT00000158168	901	907	7mer-m8	-14.5
SCAMP4	ENSSSAG00000111412	FALSE	ENSSSAT00000133329	1125	1131	7mer-m8	-13.8
SCAMP5	ENSSSAG00000090615	FALSE	ENSSSAT00000187287	1348	1353	6mer	-18.7
SCAMP5B	ENSSSAG00000083456	FALSE	ENSSSAT00000199977	1064	1069	6mer	-17
SCAP	ENSSSAG00000047868	FALSE	ENSSSAT00000083904	459	464	6mer	-15.9
SCAP	ENSSSAG00000052703	FALSE	ENSSSAT00000083920	971	976	6mer	-16.4
SCAP	ENSSSAG00000047868	FALSE	ENSSSAT00000083904	2372	2378	7mer-m8	-21.2
SCAP	ENSSSAG00000052703	FALSE	ENSSSAT00000083920	2542	2548	7mer-m8	-19.8
SCAPER	ENSSSAG00000061821	FALSE	ENSSSAT00000108214	890	895	6mer	-11.8
SCARA3	ENSSSAG00000069366	FALSE	ENSSSAT00000120392	44	50	7mer-m8	-21.2
SCARA5	ENSSSAG00000069346	FALSE	ENSSSAT00000207747	425	431	7mer-1a	-17
SCARB1	ENSSSAG00000077279	FALSE	ENSSSAT00000143174	158	164	7mer-1a	-19.9
SCARB1	ENSSSAG00000077279	FALSE	ENSSSAT00000143174	353	358	6mer	-13.4
SCARB1	ENSSSAG00000077279	FALSE	ENSSSAT00000143174	915	920	6mer	-12.7
SCARB1	ENSSSAG00000077279	FALSE	ENSSSAT00000143174	2108	2113	6mer	-18.9
SCARF1	ENSSSAG00000053838	FALSE	ENSSSAT00000105795	463	468	6mer	-19.7
SCARF1	ENSSSAG00000063999	FALSE	ENSSSAT00000105827	470	475	6mer	-24.3
SCCPDHB	ENSSSAG00000046257	FALSE	ENSSSAT00000070968	1414	1420	7mer-1a	-23.9
SCCPDHB	ENSSSAG00000046257	FALSE	ENSSSAT00000070968	1599	1605	7mer-m8	-15.8
SCFD2	ENSSSAG00000070240	FALSE	ENSSSAT00000167369	1786	1791	6mer	-17.3
SCFD2	ENSSSAG00000070240	FALSE	ENSSSAT00000167369	2522	2527	6mer	-10.1
SCG3	ENSSSAG00000107024	FALSE	ENSSSAT00000219592	883	889	7mer-m8	-13.9
SCIN	ENSSSAG00000073498	FALSE	ENSSSAT00000240390	2533	2538	6mer	-14
SCIN	ENSSSAG00000073498	FALSE	ENSSSAT00000240390	4676	4682	7mer-m8	-18.1
SCIN	ENSSSAG00000073498	FALSE	ENSSSAT00000240390	5695	5701	7mer-1a	-15.4
SCN1BA	ENSSSAG00000087043	FALSE	ENSSSAT00000208704	1054	1060	7mer-m8	-17
SCN1LAA	ENSSSAG00000079565	FALSE	ENSSSAT00000155530	189	194	6mer	-14.9
SCN1LAB	ENSSSAG00000006493	FALSE	ENSSSAT00000021714	339	344	6mer	-16.3
SCN2B	ENSSSAG00000005566	FALSE	ENSSSAT00000251779	295	300	6mer	-12.1
SCN2B	ENSSSAG00000005566	FALSE	ENSSSAT00000251779	461	466	6mer	-16
SCN2B	ENSSSAG00000102812	FALSE	ENSSSAT00000227859	467	473	7mer-m8	-13.3
SCN2B	ENSSSAG00000005566	FALSE	ENSSSAT00000251779	495	501	7mer-1a	-16
SCN2B	ENSSSAG00000102812	FALSE	ENSSSAT00000227859	1971	1977	7mer-m8	-18
SCN2B	ENSSSAG00000102812	FALSE	ENSSSAT00000227859	2422	2427	6mer	-14.5
SCO2	ENSSSAG00000092263	FALSE	ENSSSAT00000212830	795	800	6mer	-15.9
SCO2	ENSSSAG00000096017	FALSE	ENSSSAT00000216470	871	876	6mer	-18.2
SCO2	ENSSSAG00000092263	FALSE	ENSSSAT00000212830	1052	1059	8mer-1a	-17.8
SCO2	ENSSSAG00000096017	FALSE	ENSSSAT00000216470	1122	1129	8mer-1a	-17.8
SCP2B	ENSSSAG00000083505	FALSE	ENSSSAT00000171730	146	151	6mer	-17.8
SCP2B	ENSSSAG00000083505	FALSE	ENSSSAT00000171730	205	211	7mer-m8	-29.1
SCPEP1	ENSSSAG00000004112	FALSE	ENSSSAT00000003526	435	442	8mer-1a	-17.7
SCPP9	ENSSSAG00000005609	FALSE	ENSSSAT00000012040	51	57	7mer-1a	-19.1
SCRIB	ENSSSAG00000072098	FALSE	ENSSSAT00000161596	333	339	7mer-m8	-15.2
SCRIB	ENSSSAG00000063357	FALSE	ENSSSAT00000107128	475	481	7mer-m8	-17.6
SCRIB	ENSSSAG00000063357	FALSE	ENSSSAT00000107128	1083	1089	7mer-m8	-16
SCRIB	ENSSSAG00000072098	FALSE	ENSSSAT00000161596	3996	4002	7mer-1a	-16.2
SCRIB	ENSSSAG00000072098	FALSE	ENSSSAT00000161596	4256	4262	7mer-m8	-17.9
SCRT1A	ENSSSAG00000092655	FALSE	ENSSSAT00000175699	966	972	7mer-1a	-12.1
SCTR	ENSSSAG00000059873	FALSE	ENSSSAT00000157196	688	693	6mer	-18.8
SCTR	ENSSSAG00000059873	FALSE	ENSSSAT00000157196	1109	1114	6mer	-16.9
SCUBE1	ENSSSAG00000048098	FALSE	ENSSSAT00000093190	889	896	8mer-1a	-14.3
SCUBE1	ENSSSAG00000077009	FALSE	ENSSSAT00000142548	951	957	7mer-m8	-13.4
SCUBE1	ENSSSAG00000048098	FALSE	ENSSSAT00000093190	1751	1756	6mer	-11.1
SCUBE3	ENSSSAG00000078571	FALSE	ENSSSAT00000147487	127	133	7mer-m8	-12.5
SCYL2	ENSSSAG00000115955	FALSE	ENSSSAT00000168199	566	572	7mer-1a	-18.6
SDC2	ENSSSAG00000101690	FALSE	ENSSSAT00000177413	365	371	7mer-m8	-14.3
SDC2A	ENSSSAG00000077597	FALSE	ENSSSAT00000144068	365	371	7mer-m8	-14.3
SDC3	ENSSSAG00000079797	FALSE	ENSSSAT00000233104	1946	1953	8mer-1a	-21
SDC3	ENSSSAG00000107734	FALSE	ENSSSAT00000206784	2113	2119	7mer-m8	-19.9
SDC3	ENSSSAG00000079797	FALSE	ENSSSAT00000233104	2399	2404	6mer	-12.1
SDC3	ENSSSAG00000107734	FALSE	ENSSSAT00000206784	4043	4049	7mer-1a	-16.8
SDCCAG8	ENSSSAG00000074340	FALSE	ENSSSAT00000134427	209	216	8mer-1a	-12.3
SDHAF4	ENSSSAG00000109421	FALSE	ENSSSAT00000247918	181	187	7mer-1a	-20.4
SDHDB	ENSSSAG00000117966	FALSE	ENSSSAT00000212894	707	713	7mer-m8	-14.7
SDR16C5	ENSSSAG00000073141	FALSE	ENSSSAT00000130956	166	173	8mer-1a	-17.7
SDR42E1	ENSSSAG00000056349	FALSE	ENSSSAT00000091461	601	607	7mer-m8	-20.2
SDR42E2	ENSSSAG00000119125	FALSE	ENSSSAT00000206466	280	286	7mer-1a	-16
SDR42E2	ENSSSAG00000001764	FALSE	ENSSSAT00000003713	294	300	7mer-1a	-16.3
SEC22BB	ENSSSAG00000089571	FALSE	ENSSSAT00000190105	209	214	6mer	-16.8
SEC23IP	ENSSSAG00000046493	FALSE	ENSSSAT00000071792	1202	1208	7mer-1a	-15.9
SEC24A	ENSSSAG00000065831	FALSE	ENSSSAT00000014318	1931	1936	6mer	-17.6
SEC24B	ENSSSAG00000003709	FALSE	ENSSSAT00000169772	706	712	7mer-m8	-16.7
SEC24D	ENSSSAG00000002760	FALSE	ENSSSAT00000016291	298	304	7mer-m8	-17.7
SEC31A	ENSSSAG00000074760	FALSE	ENSSSAT00000146697	157	163	7mer-1a	-17.3
SEC31A	ENSSSAG00000056097	FALSE	ENSSSAT00000129421	521	526	6mer	-19.7
SEC31A	ENSSSAG00000056097	FALSE	ENSSSAT00000129421	1354	1360	7mer-1a	-12.2
SEC31A	ENSSSAG00000074760	FALSE	ENSSSAT00000146697	2027	2033	7mer-m8	-16.6
SEC61B	ENSSSAG00000003446	FALSE	ENSSSAT00000007416	285	290	6mer	-14.8
SEC61B	ENSSSAG00000003446	FALSE	ENSSSAT00000007416	396	402	7mer-1a	-12.5
SEC62	ENSSSAG00000062132	FALSE	ENSSSAT00000188296	850	855	6mer	-18.5
SEL1L	ENSSSAG00000041296	FALSE	ENSSSAT00000059003	156	162	7mer-m8	-16.2
SEL1L	ENSSSAG00000041296	FALSE	ENSSSAT00000059003	302	308	7mer-1a	-18.1
SEL1L3	ENSSSAG00000066427	FALSE	ENSSSAT00000162600	1611	1616	6mer	-14.2
SELENBP1	ENSSSAG00000003775	FALSE	ENSSSAT00000220661	480	485	6mer	-13.3
SELENBP1	ENSSSAG00000043194	FALSE	ENSSSAT00000069137	497	502	6mer	-13.3
SELENOF	ENSSSAG00000069514	FALSE	ENSSSAT00000120788	116	122	7mer-1a	-10.6
SELENOF	ENSSSAG00000053710	FALSE	ENSSSAT00000085095	294	299	6mer	-10.9
SELENOI	ENSSSAG00000059365	FALSE	ENSSSAT00000191691	1169	1175	7mer-m8	-16.2
SELENOI	ENSSSAG00000059365	FALSE	ENSSSAT00000191691	1182	1187	6mer	-16.2
SELENOW2B	ENSSSAG00000091831	FALSE	ENSSSAT00000193306	138	145	8mer-1a	-18.1
SEMA3AA	ENSSSAG00000100291	TRUE	ENSSSAT00000161490	75	81	7mer-m8	-15.3
SEMA3AA	ENSSSAG00000096798	TRUE	ENSSSAT00000158131	77	83	7mer-m8	-15.3
SEMA3AB	ENSSSAG00000088799	FALSE	ENSSSAT00000190026	300	305	6mer	-18.9
SEMA3AB	ENSSSAG00000088799	FALSE	ENSSSAT00000190026	397	403	7mer-m8	-15.9
SEMA3B	ENSSSAG00000058257	FALSE	ENSSSAT00000109831	1404	1409	6mer	-13.1
SEMA3B	ENSSSAG00000058257	FALSE	ENSSSAT00000109831	1753	1758	6mer	-19.3
SEMA3B	ENSSSAG00000058257	FALSE	ENSSSAT00000109831	2502	2508	7mer-1a	-19
SEMA3BL	ENSSSAG00000040789	FALSE	ENSSSAT00000062135	128	133	6mer	-21.3
SEMA3BL	ENSSSAG00000065998	FALSE	ENSSSAT00000062399	139	145	7mer-m8	-21.9
SEMA3BL	ENSSSAG00000065998	FALSE	ENSSSAT00000062399	1351	1357	7mer-1a	-18.7
SEMA3C	ENSSSAG00000007415	FALSE	ENSSSAT00000018385	195	200	6mer	-17
SEMA3C	ENSSSAG00000007415	FALSE	ENSSSAT00000018385	432	438	7mer-m8	-20
SEMA3D	ENSSSAG00000078958	FALSE	ENSSSAT00000148367	262	268	7mer-1a	-17.8
SEMA3D	ENSSSAG00000078958	FALSE	ENSSSAT00000148367	2673	2679	7mer-m8	-16.2
SEMA3D	ENSSSAG00000078958	FALSE	ENSSSAT00000148367	2870	2876	7mer-1a	-13.6
SEMA3GA	ENSSSAG00000067399	FALSE	ENSSSAT00000116922	799	804	6mer	-10.7
SEMA3GB	ENSSSAG00000056473	FALSE	ENSSSAT00000096715	45	50	6mer	-21.7
SEMA4AB	ENSSSAG00000004476	FALSE	ENSSSAT00000009615	807	813	7mer-m8	-19.5
SEMA4BA	ENSSSAG00000051954	FALSE	ENSSSAT00000192601	198	203	6mer	-10.5
SEMA4BA	ENSSSAG00000051954	FALSE	ENSSSAT00000192601	2036	2043	8mer-1a	-21.4
SEMA4BA	ENSSSAG00000051954	FALSE	ENSSSAT00000192601	2774	2781	8mer-1a	-16.3
SEMA4BA	ENSSSAG00000051954	FALSE	ENSSSAT00000192601	6099	6105	7mer-m8	-22.3
SEMA4BA	ENSSSAG00000051954	FALSE	ENSSSAT00000192601	6316	6321	6mer	-16.3
SEMA4BA	ENSSSAG00000051954	FALSE	ENSSSAT00000192601	7159	7166	8mer-1a	-19.5
SEMA4GB	ENSSSAG00000061057	FALSE	ENSSSAT00000103240	623	629	7mer-m8	-15.9
SEMA5A	ENSSSAG00000065336	FALSE	ENSSSAT00000113713	592	597	6mer	-14.1
SEMA5A	ENSSSAG00000065336	FALSE	ENSSSAT00000113713	876	883	8mer-1a	-16
SEMA5A	ENSSSAG00000065336	FALSE	ENSSSAT00000113713	1810	1815	6mer	-14.5
SEMA5A	ENSSSAG00000065336	FALSE	ENSSSAT00000113713	3338	3343	6mer	-14.5
SEMA5BA	ENSSSAG00000070625	FALSE	ENSSSAT00000126615	358	363	6mer	-18.7
SEMA5BA	ENSSSAG00000070625	FALSE	ENSSSAT00000126615	577	583	7mer-m8	-18.1
SEMA5BA	ENSSSAG00000070625	FALSE	ENSSSAT00000126615	1075	1080	6mer	-14.3
SEMA5BB	ENSSSAG00000086636	FALSE	ENSSSAT00000172955	408	413	6mer	-19.5
SEMA6A	ENSSSAG00000078215	FALSE	ENSSSAT00000145798	247	252	6mer	-12.3
SEMA6BB	ENSSSAG00000068177	FALSE	ENSSSAT00000117161	1780	1786	7mer-1a	-12.3
SEMA6BB	ENSSSAG00000073479	FALSE	ENSSSAT00000224856	2496	2502	7mer-m8	-13.6
SEMA6BB	ENSSSAG00000068177	FALSE	ENSSSAT00000117161	2582	2588	7mer-m8	-18.3
SEMA6D	ENSSSAG00000071415	FALSE	ENSSSAT00000158999	339	344	6mer	-19.2
SEMA6D	ENSSSAG00000052316	FALSE	ENSSSAT00000157525	428	433	6mer	-19.2
SENP1	ENSSSAG00000077368	FALSE	ENSSSAT00000218112	843	848	6mer	-20.2
SENP1	ENSSSAG00000077368	FALSE	ENSSSAT00000218112	2258	2264	7mer-1a	-16.9
SENP1	ENSSSAG00000077368	FALSE	ENSSSAT00000218112	2950	2956	7mer-1a	-14.8
SENP1	ENSSSAG00000077368	FALSE	ENSSSAT00000218112	3410	3416	7mer-m8	-16.5
SENP3A	ENSSSAG00000054757	FALSE	ENSSSAT00000174647	660	665	6mer	-15.7
SENP3A	ENSSSAG00000054757	FALSE	ENSSSAT00000174647	1870	1875	6mer	-18.2
SENP7B	ENSSSAG00000050048	FALSE	ENSSSAT00000078193	77	83	7mer-1a	-14.3
SENP7B	ENSSSAG00000050048	FALSE	ENSSSAT00000078193	201	208	8mer-1a	-19.8
SEPHS1	ENSSSAG00000122173	FALSE	ENSSSAT00000197479	1035	1040	6mer	-14.5
SEPTIN12	ENSSSAG00000099211	FALSE	ENSSSAT00000236665	660	666	7mer-m8	-22.5
SEPTIN12	ENSSSAG00000081905	FALSE	ENSSSAT00000220921	663	669	7mer-m8	-22.5
SEPTIN2	ENSSSAG00000053676	FALSE	ENSSSAT00000085048	757	762	6mer	-20.6
SEPTIN2	ENSSSAG00000069464	FALSE	ENSSSAT00000120730	781	786	6mer	-19.6
SEPTIN5A	ENSSSAG00000108161	FALSE	ENSSSAT00000222069	1221	1226	6mer	-18.7
SEPTIN5A	ENSSSAG00000108161	FALSE	ENSSSAT00000222069	2708	2714	7mer-m8	-17.4
SEPTIN6	ENSSSAG00000002107	FALSE	ENSSSAT00000004534	52	57	6mer	-18.3
SEPTIN6	ENSSSAG00000095532	FALSE	ENSSSAT00000167622	782	787	6mer	-13.1
SEPTIN6	ENSSSAG00000095532	FALSE	ENSSSAT00000167622	1997	2003	7mer-m8	-16.7
SEPTIN6	ENSSSAG00000095532	FALSE	ENSSSAT00000167622	2173	2178	6mer	-11.1
SEPTIN6	ENSSSAG00000095532	FALSE	ENSSSAT00000167622	2393	2399	7mer-1a	-19.2
SERC1	ENSSSAG00000007174	FALSE	ENSSSAT00000015651	1325	1331	7mer-m8	-19.1
SERGEF	ENSSSAG00000043032	FALSE	ENSSSAT00000193545	2322	2328	7mer-1a	-16.6
SERHL	ENSSSAG00000006190	FALSE	ENSSSAT00000202313	63	68	6mer	-17.7
SERHL	ENSSSAG00000107316	FALSE	ENSSSAT00000187476	296	302	7mer-1a	-17.5
SERHL	ENSSSAG00000006190	FALSE	ENSSSAT00000202313	321	327	7mer-1a	-17.5
SERINC1	ENSSSAG00000080704	FALSE	ENSSSAT00000163886	988	994	7mer-m8	-17
SERINC2	ENSSSAG00000106053	FALSE	ENSSSAT00000196122	977	982	6mer	-22.8
SERINC2	ENSSSAG00000106053	FALSE	ENSSSAT00000196122	1064	1069	6mer	-23.8
SERINC2	ENSSSAG00000106053	FALSE	ENSSSAT00000196122	1108	1113	6mer	-23.9
SERINC2	ENSSSAG00000106053	FALSE	ENSSSAT00000196122	1152	1157	6mer	-23.9
SERINC2	ENSSSAG00000106053	FALSE	ENSSSAT00000196122	1196	1201	6mer	-23.9
SERINC2	ENSSSAG00000106053	FALSE	ENSSSAT00000196122	1240	1245	6mer	-23.9
SERINC2	ENSSSAG00000106053	FALSE	ENSSSAT00000196122	1284	1289	6mer	-23.9
SERINC4	ENSSSAG00000076611	FALSE	ENSSSAT00000141066	525	530	6mer	-18.2
SERINC4	ENSSSAG00000090535	FALSE	ENSSSAT00000187218	922	927	6mer	-15.2
SERPINE2	ENSSSAG00000078247	FALSE	ENSSSAT00000145940	276	281	6mer	-16.5
SERPINF2A	ENSSSAG00000104762	FALSE	ENSSSAT00000244581	2419	2425	7mer-m8	-13.5
SERPINF2A	ENSSSAG00000104762	FALSE	ENSSSAT00000244581	2458	2464	7mer-1a	-13.5
SERPINF2A	ENSSSAG00000104762	FALSE	ENSSSAT00000244581	5708	5713	6mer	-8.3
SERPINF2A	ENSSSAG00000104762	FALSE	ENSSSAT00000244581	6388	6395	8mer-1a	-17
SERPING1	ENSSSAG00000041306	FALSE	ENSSSAT00000192839	260	265	6mer	-16.6
SERPING1	ENSSSAG00000041306	FALSE	ENSSSAT00000192839	1867	1873	7mer-m8	-14.4
SERPING1	ENSSSAG00000041306	FALSE	ENSSSAT00000192839	3054	3060	7mer-m8	-23.5
SERPINH1A	ENSSSAG00000099996	FALSE	ENSSSAT00000166397	494	499	6mer	-12.7
SERPINH1A	ENSSSAG00000099996	FALSE	ENSSSAT00000166397	751	756	6mer	-15.2
SERPINH1A	ENSSSAG00000099996	FALSE	ENSSSAT00000166397	1817	1822	6mer	-13
SERTAD3	ENSSSAG00000087461	FALSE	ENSSSAT00000232079	631	636	6mer	-16.9
SERTAD3	ENSSSAG00000087461	FALSE	ENSSSAT00000232079	2178	2184	7mer-m8	-19.3
SERTAD3	ENSSSAG00000087461	FALSE	ENSSSAT00000232079	2311	2317	7mer-m8	-16.9
SESN1	ENSSSAG00000008383	FALSE	ENSSSAT00000018711	1055	1060	6mer	-15.4
SESN1	ENSSSAG00000055139	FALSE	ENSSSAT00000185319	2225	2230	6mer	-15.5
SESN3	ENSSSAG00000052702	FALSE	ENSSSAT00000083027	1451	1457	7mer-m8	-18
SESN4	ENSSSAG00000077625	FALSE	ENSSSAT00000144215	731	737	7mer-m8	-17.7
SESN4	ENSSSAG00000040362	FALSE	ENSSSAT00000057597	1537	1543	7mer-1a	-15
SESTD1	ENSSSAG00000079000	FALSE	ENSSSAT00000230729	978	984	7mer-1a	-17.3
SETD1A	ENSSSAG00000001051	FALSE	ENSSSAT00000002076	763	768	6mer	-12.6
SETD1A	ENSSSAG00000001051	FALSE	ENSSSAT00000002076	1907	1913	7mer-m8	-21.2
SETD1BA	ENSSSAG00000079647	FALSE	ENSSSAT00000150083	967	972	6mer	-13.7
SETD1BA	ENSSSAG00000006418	FALSE	ENSSSAT00000013700	1025	1030	6mer	-19.3
SETD1BA	ENSSSAG00000006418	FALSE	ENSSSAT00000013700	1036	1043	8mer-1a	-19.3
SEZ6A	ENSSSAG00000047110	FALSE	ENSSSAT00000018924	343	348	6mer	-16.9
SEZ6L	ENSSSAG00000076046	FALSE	ENSSSAT00000163442	66	71	6mer	-15.7
SEZ6L	ENSSSAG00000076046	FALSE	ENSSSAT00000163442	2802	2807	6mer	-14.6
SEZ6L	ENSSSAG00000076046	FALSE	ENSSSAT00000163442	5730	5736	7mer-m8	-17.8
SF3B2	ENSSSAG00000054283	FALSE	ENSSSAT00000089271	312	317	6mer	-19.7
SF3B3	ENSSSAG00000052244	FALSE	ENSSSAT00000082521	264	270	7mer-1a	-13.5
SFMBT2	ENSSSAG00000061968	FALSE	ENSSSAT00000102069	30	35	6mer	-18.5
SFMBT2	ENSSSAG00000076597	FALSE	ENSSSAT00000169581	445	451	7mer-1a	-17.6
SFMBT2	ENSSSAG00000061968	FALSE	ENSSSAT00000102069	934	940	7mer-1a	-20.3
SFMBT2	ENSSSAG00000076597	FALSE	ENSSSAT00000169581	1360	1366	7mer-1a	-17.7
SFPQ	ENSSSAG00000078900	FALSE	ENSSSAT00000161434	2100	2106	7mer-m8	-13.7
SFR1	ENSSSAG00000094448	FALSE	ENSSSAT00000172302	1390	1395	6mer	-14.7
SFR11	ENSSSAG00000068733	FALSE	ENSSSAT00000054852	242	247	6mer	-17.4
SFR11	ENSSSAG00000068733	FALSE	ENSSSAT00000054852	645	652	8mer-1a	-16.7
SFRP5	ENSSSAG00000122261	FALSE	ENSSSAT00000201631	150	156	7mer-1a	-23.9
SFRP5	ENSSSAG00000039975	FALSE	ENSSSAT00000056285	1151	1156	6mer	-11.4
SFT2D2B	ENSSSAG00000093441	FALSE	ENSSSAT00000169990	324	330	7mer-m8	-17.6
SFT2D2B	ENSSSAG00000093441	FALSE	ENSSSAT00000169990	446	451	6mer	-16
SFTPBA	ENSSSAG00000019139	FALSE	ENSSSAT00000077587	462	468	7mer-1a	-17.4
SFTPBA	ENSSSAG00000049747	FALSE	ENSSSAT00000222208	2080	2085	6mer	-16.1
SFXN1	ENSSSAG00000105560	FALSE	ENSSSAT00000188257	2254	2259	6mer	-12.2
SFXN3	ENSSSAG00000107744	FALSE	ENSSSAT00000185140	644	650	7mer-m8	-11.8
SFXN5B	ENSSSAG00000102240	FALSE	ENSSSAT00000194660	616	621	6mer	-13.3
SFXN5B	ENSSSAG00000001324	FALSE	ENSSSAT00000002728	1828	1833	6mer	-13.1
SGCA	ENSSSAG00000069941	FALSE	ENSSSAT00000121863	63	68	6mer	-15.3
SGCA	ENSSSAG00000069941	FALSE	ENSSSAT00000121863	2367	2372	6mer	-10.5
SGCB	ENSSSAG00000101387	FALSE	ENSSSAT00000186491	2729	2734	6mer	-12.9
SGCG	ENSSSAG00000078004	FALSE	ENSSSAT00000182214	1313	1319	7mer-m8	-12.5
SGIP1A	ENSSSAG00000054865	FALSE	ENSSSAT00000239169	2792	2798	7mer-m8	-24.8
SGK1	ENSSSAG00000058955	FALSE	ENSSSAT00000096604	27	32	6mer	-18.4
SGK1	ENSSSAG00000058955	FALSE	ENSSSAT00000096604	43	48	6mer	-18.4
SGK1	ENSSSAG00000058955	FALSE	ENSSSAT00000096604	59	64	6mer	-18.4
SGK1	ENSSSAG00000058955	FALSE	ENSSSAT00000096604	75	80	6mer	-18.4
SGK1	ENSSSAG00000058955	FALSE	ENSSSAT00000096604	91	96	6mer	-18.4
SGK1	ENSSSAG00000058955	FALSE	ENSSSAT00000096604	107	112	6mer	-18.4
SGK1	ENSSSAG00000058955	FALSE	ENSSSAT00000096604	123	128	6mer	-18.4
SGK1	ENSSSAG00000058955	FALSE	ENSSSAT00000096604	139	144	6mer	-18.4
SGK1	ENSSSAG00000058955	FALSE	ENSSSAT00000096604	155	160	6mer	-18.4
SGK1	ENSSSAG00000058955	FALSE	ENSSSAT00000096604	171	176	6mer	-18.4
SGK1	ENSSSAG00000058955	FALSE	ENSSSAT00000096604	187	192	6mer	-18.4
SGK1	ENSSSAG00000058955	FALSE	ENSSSAT00000096604	203	208	6mer	-18.4
SGK1	ENSSSAG00000058955	FALSE	ENSSSAT00000096604	219	224	6mer	-18.4
SGK1	ENSSSAG00000058955	FALSE	ENSSSAT00000096604	235	240	6mer	-18.4
SGK1	ENSSSAG00000058955	FALSE	ENSSSAT00000096604	251	256	6mer	-18.4
SGK1	ENSSSAG00000058955	FALSE	ENSSSAT00000096604	267	272	6mer	-18.4
SGK1	ENSSSAG00000058955	FALSE	ENSSSAT00000096604	283	288	6mer	-18.4
SGK1	ENSSSAG00000058955	FALSE	ENSSSAT00000096604	299	304	6mer	-18.4
SGK1	ENSSSAG00000058955	FALSE	ENSSSAT00000096604	315	320	6mer	-18.4
SGK1	ENSSSAG00000058955	FALSE	ENSSSAT00000096604	331	336	6mer	-18.4
SGK1	ENSSSAG00000058955	FALSE	ENSSSAT00000096604	347	352	6mer	-18.4
SGK1	ENSSSAG00000058955	FALSE	ENSSSAT00000096604	363	368	6mer	-18.4
SGK1	ENSSSAG00000058955	FALSE	ENSSSAT00000096604	379	384	6mer	-18.4
SGK1	ENSSSAG00000058955	FALSE	ENSSSAT00000096604	395	400	6mer	-18.4
SGK1	ENSSSAG00000058955	FALSE	ENSSSAT00000096604	411	416	6mer	-18.4
SGK1	ENSSSAG00000058955	FALSE	ENSSSAT00000096604	427	432	6mer	-18.4
SGK1	ENSSSAG00000058955	FALSE	ENSSSAT00000096604	443	448	6mer	-18.4
SGK1	ENSSSAG00000058955	FALSE	ENSSSAT00000096604	459	464	6mer	-18.4
SGK1	ENSSSAG00000058955	FALSE	ENSSSAT00000096604	475	480	6mer	-18.4
SGK1	ENSSSAG00000058955	FALSE	ENSSSAT00000096604	491	496	6mer	-18.4
SGK1	ENSSSAG00000058955	FALSE	ENSSSAT00000096604	507	512	6mer	-18.4
SGK1	ENSSSAG00000058955	FALSE	ENSSSAT00000096604	523	528	6mer	-18.4
SGK1	ENSSSAG00000058955	FALSE	ENSSSAT00000096604	539	544	6mer	-18.4
SGK1	ENSSSAG00000058955	FALSE	ENSSSAT00000096604	555	560	6mer	-18.4
SGK1	ENSSSAG00000058955	FALSE	ENSSSAT00000096604	570	575	6mer	-18.2
SGK1	ENSSSAG00000058955	FALSE	ENSSSAT00000096604	586	591	6mer	-16.5
SGK1	ENSSSAG00000058955	FALSE	ENSSSAT00000096604	602	607	6mer	-16.5
SGK1	ENSSSAG00000058955	FALSE	ENSSSAT00000096604	618	623	6mer	-18.4
SGK1	ENSSSAG00000058955	FALSE	ENSSSAT00000096604	634	639	6mer	-18.4
SGK1	ENSSSAG00000058955	FALSE	ENSSSAT00000096604	650	655	6mer	-18.4
SGK1	ENSSSAG00000058955	FALSE	ENSSSAT00000096604	666	671	6mer	-18.4
SGK1	ENSSSAG00000058955	FALSE	ENSSSAT00000096604	682	687	6mer	-18.4
SGK1	ENSSSAG00000058955	FALSE	ENSSSAT00000096604	919	925	7mer-1a	-20.8
SGK2	ENSSSAG00000004910	FALSE	ENSSSAT00000010676	295	300	6mer	-12.1
SGK3	ENSSSAG00000080624	FALSE	ENSSSAT00000153475	276	283	8mer-1a	-24.7
SGPP1B	ENSSSAG00000105087	FALSE	ENSSSAT00000173724	1487	1494	8mer-1a	-20.1
SGPP2	ENSSSAG00000057757	FALSE	ENSSSAT00000213631	1464	1469	6mer	-13
SGPP2	ENSSSAG00000057757	FALSE	ENSSSAT00000213631	1902	1908	7mer-m8	-26.1
SGPP2	ENSSSAG00000057757	FALSE	ENSSSAT00000213631	2269	2274	6mer	-16.4
SGPP2	ENSSSAG00000057757	FALSE	ENSSSAT00000213631	2661	2667	7mer-m8	-17.9
SGPP2	ENSSSAG00000057757	FALSE	ENSSSAT00000213631	3063	3068	6mer	-17.1
SGPP2	ENSSSAG00000057757	FALSE	ENSSSAT00000213631	4053	4059	7mer-1a	-16.8
SGPP2	ENSSSAG00000057757	FALSE	ENSSSAT00000213631	4069	4074	6mer	-16.8
SGPP2	ENSSSAG00000057757	FALSE	ENSSSAT00000213631	4110	4115	6mer	-12.4
SGPP2	ENSSSAG00000057757	FALSE	ENSSSAT00000213631	4135	4141	7mer-1a	-13.7
SGPP2	ENSSSAG00000057757	FALSE	ENSSSAT00000213631	4151	4156	6mer	-15.5
SGPP2	ENSSSAG00000057757	FALSE	ENSSSAT00000213631	4192	4197	6mer	-19.6
SGPP2	ENSSSAG00000057757	FALSE	ENSSSAT00000213631	4235	4240	6mer	-19.6
SGPP2	ENSSSAG00000057757	FALSE	ENSSSAT00000213631	4278	4283	6mer	-19.6
SGPP2	ENSSSAG00000057757	FALSE	ENSSSAT00000213631	4319	4324	6mer	-19.6
SGPP2	ENSSSAG00000057757	FALSE	ENSSSAT00000213631	4360	4365	6mer	-19.6
SGPP2	ENSSSAG00000057757	FALSE	ENSSSAT00000213631	4403	4408	6mer	-20.9
SGPP2	ENSSSAG00000057757	FALSE	ENSSSAT00000213631	4444	4449	6mer	-19.6
SGPP2	ENSSSAG00000057757	FALSE	ENSSSAT00000213631	4487	4492	6mer	-19.6
SGPP2	ENSSSAG00000057757	FALSE	ENSSSAT00000213631	4530	4535	6mer	-19.6
SGPP2	ENSSSAG00000057757	FALSE	ENSSSAT00000213631	4557	4563	7mer-1a	-13.7
SGPP2	ENSSSAG00000057757	FALSE	ENSSSAT00000213631	4573	4578	6mer	-13.7
SGPP2	ENSSSAG00000057757	FALSE	ENSSSAT00000213631	4614	4619	6mer	-12.4
SGPP2	ENSSSAG00000057757	FALSE	ENSSSAT00000213631	4639	4645	7mer-1a	-13.7
SGPP2	ENSSSAG00000057757	FALSE	ENSSSAT00000213631	4655	4660	6mer	-13.7
SGPP2	ENSSSAG00000057757	FALSE	ENSSSAT00000213631	4698	4703	6mer	-19.6
SGPP2	ENSSSAG00000057757	FALSE	ENSSSAT00000213631	4741	4746	6mer	-19.6
SGPP2	ENSSSAG00000057757	FALSE	ENSSSAT00000213631	4782	4787	6mer	-19.6
SGPP2	ENSSSAG00000057757	FALSE	ENSSSAT00000213631	4825	4830	6mer	-19.6
SGPP2	ENSSSAG00000057757	FALSE	ENSSSAT00000213631	4868	4873	6mer	-19.6
SGPP2	ENSSSAG00000057757	FALSE	ENSSSAT00000213631	4895	4901	7mer-1a	-13.7
SGPP2	ENSSSAG00000057757	FALSE	ENSSSAT00000213631	4911	4916	6mer	-13.7
SGPP2	ENSSSAG00000057757	FALSE	ENSSSAT00000213631	4936	4942	7mer-1a	-13.7
SGPP2	ENSSSAG00000057757	FALSE	ENSSSAT00000213631	4952	4957	6mer	-13.7
SGSM1A	ENSSSAG00000070410	FALSE	ENSSSAT00000072773	1092	1098	7mer-m8	-15.4
SGSM1A	ENSSSAG00000070410	FALSE	ENSSSAT00000072773	3203	3208	6mer	-14
SH2B1	ENSSSAG00000002066	FALSE	ENSSSAT00000004458	539	545	7mer-1a	-16
SH2D1AB	ENSSSAG00000002266	FALSE	ENSSSAT00000004849	162	167	6mer	-9.9
SH2D4BA	ENSSSAG00000072416	FALSE	ENSSSAT00000128722	59	64	6mer	-14
SH3BGR	ENSSSAG00000076342	FALSE	ENSSSAT00000204211	19	24	6mer	-12.2
SH3BP1	ENSSSAG00000003294	FALSE	ENSSSAT00000226334	1306	1312	7mer-1a	-15.1
SH3BP1	ENSSSAG00000003294	FALSE	ENSSSAT00000226334	1355	1360	6mer	-8.4
SH3BP2	ENSSSAG00000003155	FALSE	ENSSSAT00000167559	1184	1189	6mer	-19.7
SH3BP2	ENSSSAG00000003155	FALSE	ENSSSAT00000167559	1447	1452	6mer	-19.9
SH3BP4A	ENSSSAG00000040750	FALSE	ENSSSAT00000057965	733	739	7mer-m8	-23.9
SH3BP5	ENSSSAG00000116468	FALSE	ENSSSAT00000201553	2035	2040	6mer	-12.5
SH3BP5LB	ENSSSAG00000119034	FALSE	ENSSSAT00000208285	769	776	8mer-1a	-19.3
SH3D19	ENSSSAG00000069578	FALSE	ENSSSAT00000120964	376	382	7mer-1a	-13
SH3D19	ENSSSAG00000052054	FALSE	ENSSSAT00000081800	398	404	7mer-1a	-13
SH3GL3A	ENSSSAG00000055727	FALSE	ENSSSAT00000236821	665	670	6mer	-17.4
SH3GL3A	ENSSSAG00000045806	FALSE	ENSSSAT00000166437	1742	1749	8mer-1a	-17.9
SH3GL3A	ENSSSAG00000055727	FALSE	ENSSSAT00000236821	2066	2071	6mer	-14.6
SH3GL3A	ENSSSAG00000045806	FALSE	ENSSSAT00000166437	2805	2810	6mer	-14.6
SH3GL3A	ENSSSAG00000055727	FALSE	ENSSSAT00000236821	3264	3270	7mer-m8	-12.2
SH3GL3A	ENSSSAG00000055727	FALSE	ENSSSAT00000236821	3505	3511	7mer-m8	-13.2
SH3GL3A	ENSSSAG00000045806	FALSE	ENSSSAT00000166437	4244	4250	7mer-m8	-11.9
SH3GL3A	ENSSSAG00000045806	FALSE	ENSSSAT00000166437	5925	5931	7mer-1a	-19.9
SH3GL3A	ENSSSAG00000045806	FALSE	ENSSSAT00000166437	5971	5976	6mer	-20.5
SH3GL3A	ENSSSAG00000045806	FALSE	ENSSSAT00000166437	7227	7233	7mer-1a	-21.5
SH3GL3A	ENSSSAG00000045806	FALSE	ENSSSAT00000166437	7237	7243	7mer-m8	-21.5
SH3GLB2	ENSSSAG00000096134	FALSE	ENSSSAT00000192858	1013	1018	6mer	-12.7
SH3GLB2	ENSSSAG00000096134	FALSE	ENSSSAT00000192858	2574	2579	6mer	-19.5
SH3GLB2	ENSSSAG00000096134	FALSE	ENSSSAT00000192858	2703	2708	6mer	-20.8
SH3L3	ENSSSAG00000004747	FALSE	ENSSSAT00000010215	343	348	6mer	-8.5
SH3L3	ENSSSAG00000004747	FALSE	ENSSSAT00000010215	996	1003	8mer-1a	-18.8
SH3PXD2A	ENSSSAG00000079264	FALSE	ENSSSAT00000148981	975	980	6mer	-23.7
SH3PXD2A	ENSSSAG00000079264	FALSE	ENSSSAT00000148981	1071	1078	8mer-1a	-14.5
SH3RF1	ENSSSAG00000079181	FALSE	ENSSSAT00000148944	2548	2553	6mer	-16.4
SH3RF2	ENSSSAG00000068195	FALSE	ENSSSAT00000117103	324	331	8mer-1a	-15.8
SH3TC2	ENSSSAG00000041691	FALSE	ENSSSAT00000157982	294	300	7mer-m8	-12.6
SH3TC2	ENSSSAG00000041691	FALSE	ENSSSAT00000157982	370	375	6mer	-12.8
SHANK2B	ENSSSAG00000075440	FALSE	ENSSSAT00000183970	96	102	7mer-m8	-16.4
SHANK2B	ENSSSAG00000006751	FALSE	ENSSSAT00000017907	755	761	7mer-m8	-15.4
SHC1	ENSSSAG00000120962	FALSE	ENSSSAT00000175325	3906	3912	7mer-m8	-26.9
SHC1	ENSSSAG00000108497	FALSE	ENSSSAT00000225429	4454	4460	7mer-m8	-26.9
SHC2	ENSSSAG00000074941	FALSE	ENSSSAT00000104317	1185	1192	8mer-1a	-21.8
SHDA	ENSSSAG00000075110	FALSE	ENSSSAT00000216650	2443	2449	7mer-m8	-12.8
SHDB	ENSSSAG00000063504	FALSE	ENSSSAT00000104428	259	264	6mer	-16.4
SHDB	ENSSSAG00000074927	FALSE	ENSSSAT00000225440	506	511	6mer	-20.8
SHDB	ENSSSAG00000063504	FALSE	ENSSSAT00000104428	581	586	6mer	-23.3
SHDB	ENSSSAG00000074927	FALSE	ENSSSAT00000225440	598	603	6mer	-22.2
SHISA7A	ENSSSAG00000114891	FALSE	ENSSSAT00000172572	1313	1319	7mer-m8	-18.4
SHISA7A	ENSSSAG00000114891	FALSE	ENSSSAT00000172572	1598	1604	7mer-1a	-20.2
SHISA7A	ENSSSAG00000114891	FALSE	ENSSSAT00000172572	2778	2783	6mer	-12.7
SHISA7B	ENSSSAG00000104050	FALSE	ENSSSAT00000244919	3359	3364	6mer	-14.7
SHISA9A	ENSSSAG00000109039	FALSE	ENSSSAT00000222139	825	830	6mer	-17
SHISA9B	ENSSSAG00000046166	FALSE	ENSSSAT00000070267	144	150	7mer-1a	-14.8
SHISA9B	ENSSSAG00000118252	FALSE	ENSSSAT00000182298	807	812	6mer	-18.6
SHISA9B	ENSSSAG00000046166	FALSE	ENSSSAT00000070267	853	858	6mer	-18.6
SHKBP1	ENSSSAG00000005855	FALSE	ENSSSAT00000171637	1481	1487	7mer-1a	-12.3
SHMT2	ENSSSAG00000040078	FALSE	ENSSSAT00000069722	299	304	6mer	-12.9
SHOC2	ENSSSAG00000010861	FALSE	ENSSSAT00000229858	1393	1398	6mer	-16.1
SHOC2	ENSSSAG00000010861	FALSE	ENSSSAT00000229858	3516	3522	7mer-1a	-13.9
SHOC2	ENSSSAG00000010861	FALSE	ENSSSAT00000229858	3647	3652	6mer	-12
SHOC2	ENSSSAG00000010861	FALSE	ENSSSAT00000229858	3907	3912	6mer	-22.7
SHOX2	ENSSSAG00000084724	FALSE	ENSSSAT00000162078	1093	1098	6mer	-16.8
SHTN1	ENSSSAG00000076009	FALSE	ENSSSAT00000204371	1250	1256	7mer-1a	-19.8
SI:CABZ01070274.1	ENSSSAG00000045674	FALSE	ENSSSAT00000069389	222	228	7mer-1a	-13.5
SI:CABZ01078036.1	ENSSSAG00000118017	FALSE	ENSSSAT00000202596	524	529	6mer	-18.2
SI:CABZ01078036.1	ENSSSAG00000103658	FALSE	ENSSSAT00000216946	1976	1981	6mer	-14.5
SI:CABZ01078036.1	ENSSSAG00000103658	FALSE	ENSSSAT00000216946	3019	3024	6mer	-13
SI:CH1073-184J22.2	ENSSSAG00000120272	FALSE	ENSSSAT00000211251	3009	3015	7mer-m8	-18.6
SI:CH1073-184J22.2	ENSSSAG00000120272	FALSE	ENSSSAT00000211251	4366	4371	6mer	-12.5
SI:CH1073-335M2.2	ENSSSAG00000037346	FALSE	ENSSSAT00000174575	6334	6339	6mer	-12.5
SI:CH1073-335M2.2	ENSSSAG00000037346	FALSE	ENSSSAT00000174575	8769	8774	6mer	-10.7
SI:CH211-103N10.5	ENSSSAG00000082132	FALSE	ENSSSAT00000193070	729	734	6mer	-13.1
SI:CH211-10A23.2	ENSSSAG00000094591	FALSE	ENSSSAT00000168182	770	776	7mer-m8	-15.9
SI:CH211-112C15.8	ENSSSAG00000095424	FALSE	ENSSSAT00000174728	339	345	7mer-m8	-16.2
SI:CH211-117C9.5	ENSSSAG00000086888	FALSE	ENSSSAT00000142733	507	512	6mer	-17.1
SI:CH211-117C9.5	ENSSSAG00000086888	FALSE	ENSSSAT00000142733	585	592	8mer-1a	-21.3
SI:CH211-11N16.2	ENSSSAG00000048744	FALSE	ENSSSAT00000061071	521	526	6mer	-14.2
SI:CH211-11N16.2	ENSSSAG00000041640	FALSE	ENSSSAT00000171305	584	589	6mer	-14.7
SI:CH211-126I22.5	ENSSSAG00000048530	FALSE	ENSSSAT00000075269	691	696	6mer	-22.1
SI:CH211-126I22.5	ENSSSAG00000048530	FALSE	ENSSSAT00000075269	718	723	6mer	-15.8
SI:CH211-132B12.3	ENSSSAG00000028168	FALSE	ENSSSAT00000043123	232	239	8mer-1a	-16.8
SI:CH211-133L11.10	ENSSSAG00000007710	FALSE	ENSSSAT00000017006	638	644	7mer-m8	-18.6
SI:CH211-133L11.10	ENSSSAG00000062117	FALSE	ENSSSAT00000101639	639	645	7mer-m8	-18.6
SI:CH211-151G22.1	ENSSSAG00000062825	FALSE	ENSSSAT00000108573	914	920	7mer-1a	-17.9
SI:CH211-151G22.1	ENSSSAG00000001302	FALSE	ENSSSAT00000003089	1721	1727	7mer-1a	-18.7
SI:CH211-152C8.5	ENSSSAG00000119480	FALSE	ENSSSAT00000209982	1002	1008	7mer-1a	-19.8
SI:CH211-153L6.6	ENSSSAG00000055609	FALSE	ENSSSAT00000089687	221	227	7mer-m8	-18.1
SI:CH211-153L6.6	ENSSSAG00000055609	FALSE	ENSSSAT00000089687	476	482	7mer-1a	-17.2
SI:CH211-158D24.2	ENSSSAG00000119018	FALSE	ENSSSAT00000204358	522	527	6mer	-17.2
SI:CH211-160F23.7	ENSSSAG00000119200	FALSE	ENSSSAT00000174290	1525	1530	6mer	-17.6
SI:CH211-161C3.5	ENSSSAG00000042125	FALSE	ENSSSAT00000211246	1408	1413	6mer	-14.6
SI:CH211-161C3.5	ENSSSAG00000042125	FALSE	ENSSSAT00000211246	3101	3108	8mer-1a	-19.5
SI:CH211-175F12.2	ENSSSAG00000114064	FALSE	ENSSSAT00000217668	2423	2428	6mer	-17.5
SI:CH211-180F4.1	ENSSSAG00000073995	FALSE	ENSSSAT00000178881	1908	1913	6mer	-11.2
SI:CH211-180F4.1	ENSSSAG00000073995	FALSE	ENSSSAT00000178881	2010	2015	6mer	-11.1
SI:CH211-180F4.1	ENSSSAG00000073995	FALSE	ENSSSAT00000178881	2136	2141	6mer	-15.5
SI:CH211-184M13.4	ENSSSAG00000042706	FALSE	ENSSSAT00000020638	285	291	7mer-m8	-16.1
SI:CH211-195B13.1	ENSSSAG00000070370	FALSE	ENSSSAT00000166008	423	430	8mer-1a	-19.9
SI:CH211-195B13.1	ENSSSAG00000008591	FALSE	ENSSSAT00000019174	509	515	7mer-1a	-19.5
SI:CH211-195B15.7	ENSSSAG00000001275	FALSE	ENSSSAT00000002631	514	519	6mer	-14.4
SI:CH211-196F5.2	ENSSSAG00000110404	FALSE	ENSSSAT00000220240	3104	3109	6mer	-15.5
SI:CH211-196H16.12	ENSSSAG00000113524	FALSE	ENSSSAT00000159744	191	196	6mer	-14.6
SI:CH211-200P22.4	ENSSSAG00000064118	FALSE	ENSSSAT00000114738	651	656	6mer	-14.6
SI:CH211-200P22.4	ENSSSAG00000064118	FALSE	ENSSSAT00000114738	3095	3100	6mer	-14.3
SI:CH211-200P22.4	ENSSSAG00000064118	FALSE	ENSSSAT00000114738	3141	3146	6mer	-15.5
SI:CH211-200P22.4	ENSSSAG00000064118	FALSE	ENSSSAT00000114738	3400	3405	6mer	-17.9
SI:CH211-200P22.4	ENSSSAG00000070755	FALSE	ENSSSAT00000235861	4801	4806	6mer	-16.3
SI:CH211-202A12.4	ENSSSAG00000100741	FALSE	ENSSSAT00000214346	1770	1775	6mer	-12.7
SI:CH211-203K16.3	ENSSSAG00000053140	FALSE	ENSSSAT00000083951	1784	1789	6mer	-23.9
SI:CH211-207D6.2	ENSSSAG00000065219	FALSE	ENSSSAT00000109020	1326	1331	6mer	-13.8
SI:CH211-207N2.7	ENSSSAG00000087266	FALSE	ENSSSAT00000178091	571	577	7mer-1a	-18.8
SI:CH211-212D10.2	ENSSSAG00000099818	FALSE	ENSSSAT00000247372	50	55	6mer	-12.9
SI:CH211-213D14.1	ENSSSAG00000107523	FALSE	ENSSSAT00000199738	2298	2303	6mer	-16.4
SI:CH211-213O11.11	ENSSSAG00000079472	FALSE	ENSSSAT00000149568	205	211	7mer-m8	-19.2
SI:CH211-213O11.11	ENSSSAG00000092808	FALSE	ENSSSAT00000162851	271	277	7mer-m8	-15.6
SI:CH211-214J24.10	ENSSSAG00000006693	FALSE	ENSSSAT00000175461	582	587	6mer	-16
SI:CH211-215K15.4	ENSSSAG00000109417	FALSE	ENSSSAT00000221478	66	71	6mer	-22.5
SI:CH211-215K15.4	ENSSSAG00000120821	FALSE	ENSSSAT00000186106	2589	2595	7mer-1a	-13.5
SI:CH211-216B21.2	ENSSSAG00000096227	FALSE	ENSSSAT00000241590	299	305	7mer-m8	-14.8
SI:CH211-216L23.2	ENSSSAG00000069403	FALSE	ENSSSAT00000195533	3610	3615	6mer	-15.4
SI:CH211-216L23.2	ENSSSAG00000069403	FALSE	ENSSSAT00000195533	4984	4989	6mer	-14.4
SI:CH211-220I18.4	ENSSSAG00000071964	FALSE	ENSSSAT00000127486	238	243	6mer	-18.7
SI:CH211-225B11.4	ENSSSAG00000009577	FALSE	ENSSSAT00000208576	146	151	6mer	-13.8
SI:CH211-225B11.4	ENSSSAG00000009577	FALSE	ENSSSAT00000208576	527	532	6mer	-11.4
SI:CH211-232M10.6	ENSSSAG00000084068	FALSE	ENSSSAT00000198470	1777	1784	8mer-1a	-16.7
SI:CH211-241F5.3	ENSSSAG00000049763	FALSE	ENSSSAT00000216882	433	440	8mer-1a	-16.8
SI:CH211-241F5.3	ENSSSAG00000004041	FALSE	ENSSSAT00000158340	451	458	8mer-1a	-16.8
SI:CH211-241J12.3	ENSSSAG00000107896	FALSE	ENSSSAT00000235821	676	682	7mer-m8	-14
SI:CH211-241J12.3	ENSSSAG00000039763	FALSE	ENSSSAT00000055824	790	796	7mer-m8	-14.9
SI:CH211-243A20.3	ENSSSAG00000002397	FALSE	ENSSSAT00000005109	154	159	6mer	-16.1
SI:CH211-243A20.3	ENSSSAG00000092922	FALSE	ENSSSAT00000198821	217	222	6mer	-15.9
SI:CH211-243A20.3	ENSSSAG00000002397	FALSE	ENSSSAT00000005109	529	534	6mer	-13.1
SI:CH211-247J9.1	ENSSSAG00000070348	FALSE	ENSSSAT00000212369	1045	1050	6mer	-13.9
SI:CH211-257P13.3	ENSSSAG00000039963	FALSE	ENSSSAT00000056569	1717	1722	6mer	-12
SI:CH211-257P13.3	ENSSSAG00000113946	FALSE	ENSSSAT00000190116	1761	1766	6mer	-12
SI:CH211-257P13.3	ENSSSAG00000039963	FALSE	ENSSSAT00000056569	2001	2007	7mer-m8	-16.3
SI:CH211-257P13.3	ENSSSAG00000113946	FALSE	ENSSSAT00000190116	2045	2051	7mer-m8	-16.3
SI:CH211-257P13.3	ENSSSAG00000113946	FALSE	ENSSSAT00000190116	3125	3130	6mer	-12.8
SI:CH211-257P13.3	ENSSSAG00000113946	FALSE	ENSSSAT00000190116	3159	3164	6mer	-12.8
SI:CH211-258F14.2	ENSSSAG00000073114	FALSE	ENSSSAT00000130848	584	590	7mer-m8	-14.2
SI:CH211-261D7.3	ENSSSAG00000010878	FALSE	ENSSSAT00000246766	445	451	7mer-1a	-16.9
SI:CH211-262H13.5	ENSSSAG00000099416	FALSE	ENSSSAT00000227200	251	256	6mer	-17.8
SI:CH211-264F5.6	ENSSSAG00000070515	FALSE	ENSSSAT00000244600	796	802	7mer-m8	-27.1
SI:CH211-266C8.2	ENSSSAG00000090399	FALSE	ENSSSAT00000179401	3304	3309	6mer	-14.1
SI:CH211-266G18.9	ENSSSAG00000004412	FALSE	ENSSSAT00000009486	3492	3498	7mer-m8	-15.4
SI:CH211-266I6.3	ENSSSAG00000086120	FALSE	ENSSSAT00000254894	1010	1015	6mer	-16.6
SI:CH211-266I6.3	ENSSSAG00000086120	FALSE	ENSSSAT00000254894	1076	1082	7mer-1a	-21.4
SI:CH211-266I6.3	ENSSSAG00000086120	FALSE	ENSSSAT00000254894	2363	2368	6mer	-13.5
SI:CH211-267E7.3	ENSSSAG00000044641	FALSE	ENSSSAT00000067213	155	160	6mer	-17.9
SI:CH211-269C21.2	ENSSSAG00000058555	FALSE	ENSSSAT00000095899	589	595	7mer-m8	-15.2
SI:CH211-269C21.2	ENSSSAG00000061387	FALSE	ENSSSAT00000100668	722	727	6mer	-17.4
SI:CH211-269C21.2	ENSSSAG00000058555	FALSE	ENSSSAT00000095899	2445	2451	7mer-1a	-15
SI:CH211-269E2.1	ENSSSAG00000052506	FALSE	ENSSSAT00000213147	1048	1055	8mer-1a	-15.9
SI:CH211-269E2.1	ENSSSAG00000052506	FALSE	ENSSSAT00000213147	2229	2234	6mer	-10.8
SI:CH211-269E2.1	ENSSSAG00000052506	FALSE	ENSSSAT00000213147	2378	2383	6mer	-17.4
SI:CH211-271B14.1	ENSSSAG00000004538	FALSE	ENSSSAT00000009681	17	22	6mer	-11.2
SI:CH211-271B14.1	ENSSSAG00000004538	FALSE	ENSSSAT00000009681	1010	1016	7mer-1a	-18.2
SI:CH211-271B14.1	ENSSSAG00000004538	FALSE	ENSSSAT00000009681	1378	1383	6mer	-18.9
SI:CH211-278J3.3	ENSSSAG00000048970	FALSE	ENSSSAT00000076268	29	35	7mer-1a	-13
SI:CH211-282J22.3	ENSSSAG00000004026	FALSE	ENSSSAT00000012474	575	581	7mer-m8	-14.6
SI:CH211-282J22.3	ENSSSAG00000004026	FALSE	ENSSSAT00000012474	742	748	7mer-m8	-19.3
SI:CH211-282J22.3	ENSSSAG00000079850	FALSE	ENSSSAT00000150796	854	860	7mer-m8	-20.3
SI:CH211-282J22.3	ENSSSAG00000079850	FALSE	ENSSSAT00000150796	1022	1028	7mer-m8	-19.3
SI:CH211-286O17.1	ENSSSAG00000092088	FALSE	ENSSSAT00000198418	775	780	6mer	-14.6
SI:CH211-43F4.1	ENSSSAG00000061720	FALSE	ENSSSAT00000107282	2520	2526	7mer-1a	-17
SI:CH211-45C16.2	ENSSSAG00000052832	FALSE	ENSSSAT00000218840	345	351	7mer-m8	-21.4
SI:CH211-51C14.1	ENSSSAG00000002733	FALSE	ENSSSAT00000166463	758	763	6mer	-11.8
SI:CH211-51C14.1	ENSSSAG00000002733	FALSE	ENSSSAT00000166463	797	802	6mer	-11.4
SI:CH211-71N6.4	ENSSSAG00000046124	FALSE	ENSSSAT00000070169	528	533	6mer	-13
SI:CH211-76L23.4	ENSSSAG00000103336	FALSE	ENSSSAT00000162449	310	317	8mer-1a	-15.1
SI:CH211-76L23.7	ENSSSAG00000094748	FALSE	ENSSSAT00000249962	2831	2836	6mer	-13.2
SI:CH211-80H18.1	ENSSSAG00000048246	FALSE	ENSSSAT00000193981	1846	1851	6mer	-15.5
SI:CH211-93I7.4	ENSSSAG00000011938	FALSE	ENSSSAT00000240869	399	405	7mer-1a	-22.3
SI:CH211-98N17.5	ENSSSAG00000075491	FALSE	ENSSSAT00000137685	849	855	7mer-m8	-21.2
SI:CH73-109I22.2	ENSSSAG00000063441	FALSE	ENSSSAT00000104290	406	412	7mer-1a	-15.3
SI:CH73-109I22.2	ENSSSAG00000006649	FALSE	ENSSSAT00000014250	418	424	7mer-1a	-15.8
SI:CH73-109I22.2	ENSSSAG00000006649	FALSE	ENSSSAT00000014250	494	499	6mer	-15.1
SI:CH73-111K22.4P	ENSSSAG00000067472	FALSE	ENSSSAT00000115096	247	253	7mer-m8	-12.8
SI:CH73-127M5.3	ENSSSAG00000095547	FALSE	ENSSSAT00000157167	2102	2108	7mer-m8	-22.7
SI:CH73-173P19.1	ENSSSAG00000043845	FALSE	ENSSSAT00000065191	276	281	6mer	-16.2
SI:CH73-18B11.1	ENSSSAG00000079237	FALSE	ENSSSAT00000152319	1743	1749	7mer-1a	-11.4
SI:CH73-193I2.2	ENSSSAG00000059761	FALSE	ENSSSAT00000208012	566	571	6mer	-20.9
SI:CH73-206D17.1	ENSSSAG00000073472	FALSE	ENSSSAT00000131841	74	79	6mer	-17.6
SI:CH73-22O12.1	ENSSSAG00000111507	FALSE	ENSSSAT00000210349	433	438	6mer	-15.1
SI:CH73-22O12.1	ENSSSAG00000007499	FALSE	ENSSSAT00000250298	1401	1407	7mer-m8	-13
SI:CH73-22O12.1	ENSSSAG00000007499	FALSE	ENSSSAT00000250298	1539	1544	6mer	-19
SI:CH73-22O12.1	ENSSSAG00000111507	FALSE	ENSSSAT00000210349	1695	1700	6mer	-19
SI:CH73-22O12.1	ENSSSAG00000007499	FALSE	ENSSSAT00000250298	2643	2648	6mer	-14.8
SI:CH73-22O12.1	ENSSSAG00000111507	FALSE	ENSSSAT00000210349	2783	2788	6mer	-17
SI:CH73-22O12.1	ENSSSAG00000007499	FALSE	ENSSSAT00000250298	3918	3923	6mer	-11.5
SI:CH73-236J9.2	ENSSSAG00000076935	FALSE	ENSSSAT00000227507	1414	1419	6mer	-18.3
SI:CH73-236J9.2	ENSSSAG00000076935	FALSE	ENSSSAT00000227507	3317	3323	7mer-1a	-16.2
SI:CH73-335L21.1	ENSSSAG00000080127	FALSE	ENSSSAT00000151495	226	231	6mer	-15.8
SI:CH73-335L21.4	ENSSSAG00000079580	FALSE	ENSSSAT00000149920	1869	1874	6mer	-10.2
SI:CH73-335L21.4	ENSSSAG00000079580	FALSE	ENSSSAT00000149920	5485	5491	7mer-1a	-21.1
SI:CH73-338D8.1	ENSSSAG00000058438	FALSE	ENSSSAT00000095717	747	752	6mer	-13.8
SI:CH73-382F3.1	ENSSSAG00000106680	FALSE	ENSSSAT00000162187	1250	1257	8mer-1a	-19.6
SI:CH73-390B10.2	ENSSSAG00000065376	FALSE	ENSSSAT00000204360	1353	1359	7mer-m8	-15.8
SI:CH73-60H1.1	ENSSSAG00000034928	FALSE	ENSSSAT00000208332	39	45	7mer-m8	-14.3
SI:CH73-60H1.1	ENSSSAG00000040467	FALSE	ENSSSAT00000058103	88	93	6mer	-16.6
SI:DKEY-100N23.3	ENSSSAG00000103406	FALSE	ENSSSAT00000236719	242	247	6mer	-16.2
SI:DKEY-100N23.3	ENSSSAG00000103406	FALSE	ENSSSAT00000236719	262	267	6mer	-16.2
SI:DKEY-100N23.3	ENSSSAG00000103406	FALSE	ENSSSAT00000236719	1420	1426	7mer-1a	-17.6
SI:DKEY-100N23.3	ENSSSAG00000103406	FALSE	ENSSSAT00000236719	1486	1492	7mer-1a	-19.8
SI:DKEY-100N23.3	ENSSSAG00000103406	FALSE	ENSSSAT00000236719	2094	2099	6mer	-15.7
SI:DKEY-100N23.3	ENSSSAG00000103406	FALSE	ENSSSAT00000236719	2860	2865	6mer	-11.3
SI:DKEY-100N23.3	ENSSSAG00000103406	FALSE	ENSSSAT00000236719	8676	8682	7mer-m8	-18.7
SI:DKEY-103I16.6	ENSSSAG00000071189	FALSE	ENSSSAT00000240436	2537	2543	7mer-m8	-19.9
SI:DKEY-10F21.4	ENSSSAG00000084055	FALSE	ENSSSAT00000208475	1108	1114	7mer-1a	-22
SI:DKEY-10F21.4	ENSSSAG00000084055	FALSE	ENSSSAT00000208475	2776	2782	7mer-m8	-20.5
SI:DKEY-148A17.5	ENSSSAG00000112267	FALSE	ENSSSAT00000229393	2037	2042	6mer	-9.8
SI:DKEY-148A17.5	ENSSSAG00000112267	FALSE	ENSSSAT00000229393	3929	3934	6mer	-15
SI:DKEY-14O18.2	ENSSSAG00000055239	FALSE	ENSSSAT00000088698	1426	1432	7mer-m8	-13
SI:DKEY-160O24.3	ENSSSAG00000114421	FALSE	ENSSSAT00000207309	1479	1485	7mer-m8	-16
SI:DKEY-166K12.1	ENSSSAG00000099927	FALSE	ENSSSAT00000182719	1663	1669	7mer-m8	-11.8
SI:DKEY-166K12.1	ENSSSAG00000099927	FALSE	ENSSSAT00000182719	2749	2754	6mer	-15.5
SI:DKEY-16J16.4	ENSSSAG00000074836	FALSE	ENSSSAT00000135914	943	950	8mer-1a	-16.2
SI:DKEY-16J16.4	ENSSSAG00000074836	FALSE	ENSSSAT00000135914	1161	1168	8mer-1a	-15.2
SI:DKEY-16J16.4	ENSSSAG00000107942	FALSE	ENSSSAT00000241071	1234	1239	6mer	-17.6
SI:DKEY-172J4.3	ENSSSAG00000057091	FALSE	ENSSSAT00000223439	678	684	7mer-m8	-17.1
SI:DKEY-183N20.15	ENSSSAG00000109281	FALSE	ENSSSAT00000185768	147	153	7mer-m8	-19.6
SI:DKEY-183N20.15	ENSSSAG00000109281	FALSE	ENSSSAT00000185768	621	626	6mer	-18.8
SI:DKEY-190L8.2	ENSSSAG00000004933	FALSE	ENSSSAT00000010548	51	57	7mer-1a	-22.1
SI:DKEY-191G9.5	ENSSSAG00000005562	FALSE	ENSSSAT00000011963	382	388	7mer-1a	-14.2
SI:DKEY-191G9.5	ENSSSAG00000005562	FALSE	ENSSSAT00000011963	466	471	6mer	-14.3
SI:DKEY-191G9.5	ENSSSAG00000005562	FALSE	ENSSSAT00000011963	922	929	8mer-1a	-19.7
SI:DKEY-191G9.7	ENSSSAG00000005555	FALSE	ENSSSAT00000011916	2368	2373	6mer	-14.1
SI:DKEY-193C22.1	ENSSSAG00000039323	FALSE	ENSSSAT00000055014	420	425	6mer	-15.4
SI:DKEY-199F5.8	ENSSSAG00000090099	FALSE	ENSSSAT00000186135	572	578	7mer-m8	-15.4
SI:DKEY-1J5.4	ENSSSAG00000076885	FALSE	ENSSSAT00000141813	1875	1882	8mer-1a	-16.5
SI:DKEY-1J5.4	ENSSSAG00000076885	FALSE	ENSSSAT00000141813	1990	1995	6mer	-10.1
SI:DKEY-1K23.3	ENSSSAG00000071603	FALSE	ENSSSAT00000176227	983	988	6mer	-16
SI:DKEY-1K23.3	ENSSSAG00000071603	FALSE	ENSSSAT00000176227	2829	2835	7mer-1a	-15
SI:DKEY-1K23.3	ENSSSAG00000071603	FALSE	ENSSSAT00000176227	3143	3148	6mer	-13.9
SI:DKEY-201I24.3	ENSSSAG00000110460	FALSE	ENSSSAT00000232634	705	711	7mer-m8	-16.2
SI:DKEY-201I24.3	ENSSSAG00000110460	FALSE	ENSSSAT00000232634	1183	1188	6mer	-16.2
SI:DKEY-201I24.3	ENSSSAG00000110460	FALSE	ENSSSAT00000232634	4578	4584	7mer-m8	-17.4
SI:DKEY-202C14.3	ENSSSAG00000001610	FALSE	ENSSSAT00000172849	480	486	7mer-1a	-16.7
SI:DKEY-202E22.2	ENSSSAG00000104861	FALSE	ENSSSAT00000207056	1871	1876	6mer	-22.1
SI:DKEY-202E22.2	ENSSSAG00000104861	FALSE	ENSSSAT00000207056	3178	3184	7mer-m8	-18.8
SI:DKEY-202L22.3	ENSSSAG00000086868	FALSE	ENSSSAT00000208993	125	130	6mer	-20.2
SI:DKEY-202L22.3	ENSSSAG00000086868	FALSE	ENSSSAT00000208993	2091	2096	6mer	-20.2
SI:DKEY-21P1.3	ENSSSAG00000102755	FALSE	ENSSSAT00000221390	1493	1498	6mer	-16.9
SI:DKEY-222F2.1	ENSSSAG00000108536	FALSE	ENSSSAT00000177281	441	447	7mer-1a	-22.9
SI:DKEY-222N6.2	ENSSSAG00000068520	FALSE	ENSSSAT00000118013	495	501	7mer-m8	-15.7
SI:DKEY-225F5.4	ENSSSAG00000003161	FALSE	ENSSSAT00000006785	565	571	7mer-1a	-26.4
SI:DKEY-229B18.3	ENSSSAG00000042541	FALSE	ENSSSAT00000202873	544	550	7mer-1a	-17.4
SI:DKEY-22O12.2	ENSSSAG00000108456	FALSE	ENSSSAT00000181112	1321	1327	7mer-m8	-16.2
SI:DKEY-22O12.2	ENSSSAG00000103988	FALSE	ENSSSAT00000232395	1733	1739	7mer-m8	-16.2
SI:DKEY-238D18.4	ENSSSAG00000015641	FALSE	ENSSSAT00000166393	47	52	6mer	-13.4
SI:DKEY-238D18.4	ENSSSAG00000103606	FALSE	ENSSSAT00000028983	97	102	6mer	-22.8
SI:DKEY-238D18.4	ENSSSAG00000103606	FALSE	ENSSSAT00000028983	345	350	6mer	-13.1
SI:DKEY-239I20.4	ENSSSAG00000098502	FALSE	ENSSSAT00000185516	867	873	7mer-m8	-13.9
SI:DKEY-239I20.4	ENSSSAG00000098502	FALSE	ENSSSAT00000185516	3552	3557	6mer	-12.5
SI:DKEY-23O4.6	ENSSSAG00000107378	FALSE	ENSSSAT00000218093	1131	1136	6mer	-17.4
SI:DKEY-23O4.6	ENSSSAG00000004302	FALSE	ENSSSAT00000009274	1651	1656	6mer	-17.4
SI:DKEY-246G23.2	ENSSSAG00000069428	FALSE	ENSSSAT00000222555	1550	1556	7mer-1a	-14.8
SI:DKEY-246G23.4	ENSSSAG00000047600	FALSE	ENSSSAT00000073496	105	111	7mer-m8	-20.9
SI:DKEY-251I10.2	ENSSSAG00000006695	FALSE	ENSSSAT00000014317	665	672	8mer-1a	-18.9
SI:DKEY-266J7.2	ENSSSAG00000040218	FALSE	ENSSSAT00000072297	362	367	6mer	-13.2
SI:DKEY-266J7.2	ENSSSAG00000040218	FALSE	ENSSSAT00000072297	1209	1215	7mer-1a	-14
SI:DKEY-28B4.8	ENSSSAG00000003866	FALSE	ENSSSAT00000008923	1669	1674	6mer	-13
SI:DKEY-28O19.1	ENSSSAG00000002855	FALSE	ENSSSAT00000231627	214	220	7mer-m8	-20.2
SI:DKEY-28O19.1	ENSSSAG00000002855	FALSE	ENSSSAT00000231627	2760	2765	6mer	-12.7
SI:DKEY-29B11.3	ENSSSAG00000103054	FALSE	ENSSSAT00000236024	302	307	6mer	-18.4
SI:DKEY-29B11.3	ENSSSAG00000103054	FALSE	ENSSSAT00000236024	469	475	7mer-m8	-19.3
SI:DKEY-29B11.3	ENSSSAG00000103054	FALSE	ENSSSAT00000236024	1153	1158	6mer	-14.2
SI:DKEY-29B11.3	ENSSSAG00000103054	FALSE	ENSSSAT00000236024	3016	3022	7mer-1a	-18.5
SI:DKEY-29B11.3	ENSSSAG00000103054	FALSE	ENSSSAT00000236024	3118	3124	7mer-1a	-19.9
SI:DKEY-33M11.7	ENSSSAG00000015735	FALSE	ENSSSAT00000250275	519	525	7mer-1a	-20
SI:DKEY-34D22.1	ENSSSAG00000068550	FALSE	ENSSSAT00000118121	2718	2723	6mer	-22.2
SI:DKEY-37G12.1	ENSSSAG00000087904	FALSE	ENSSSAT00000209071	166	172	7mer-m8	-12
SI:DKEY-37G12.1	ENSSSAG00000087904	FALSE	ENSSSAT00000209071	510	517	8mer-1a	-13.5
SI:DKEY-3H3.3	ENSSSAG00000042525	FALSE	ENSSSAT00000172347	1189	1195	7mer-m8	-19
SI:DKEY-3H3.3	ENSSSAG00000042525	FALSE	ENSSSAT00000172347	1216	1222	7mer-m8	-18.9
SI:DKEY-3H3.3	ENSSSAG00000042525	FALSE	ENSSSAT00000172347	1243	1249	7mer-m8	-18.6
SI:DKEY-3K24.8	ENSSSAG00000068050	FALSE	ENSSSAT00000116668	605	610	6mer	-13.1
SI:DKEY-46I9.6	ENSSSAG00000103040	FALSE	ENSSSAT00000162827	1362	1368	7mer-1a	-21.2
SI:DKEY-46I9.6	ENSSSAG00000103040	FALSE	ENSSSAT00000162827	3844	3849	6mer	-21.5
SI:DKEY-46I9.6	ENSSSAG00000103040	FALSE	ENSSSAT00000162827	5060	5067	8mer-1a	-20.8
SI:DKEY-4E7.3	ENSSSAG00000110242	FALSE	ENSSSAT00000153915	30	37	8mer-1a	-14.1
SI:DKEY-57K2.6	ENSSSAG00000116265	FALSE	ENSSSAT00000201504	117	122	6mer	-18.4
SI:DKEY-61L1.4	ENSSSAG00000092968	FALSE	ENSSSAT00000183988	1495	1500	6mer	-15
SI:DKEY-61L1.4	ENSSSAG00000092968	FALSE	ENSSSAT00000183988	1519	1524	6mer	-15
SI:DKEY-6N6.1	ENSSSAG00000050669	FALSE	ENSSSAT00000079060	420	426	7mer-m8	-16
SI:DKEY-70P6.1	ENSSSAG00000055228	FALSE	ENSSSAT00000088667	862	867	6mer	-13.9
SI:DKEY-74K8.4	ENSSSAG00000003913	FALSE	ENSSSAT00000196382	630	635	6mer	-13.8
SI:DKEY-79D12.5	ENSSSAG00000015494	FALSE	ENSSSAT00000183743	608	614	7mer-m8	-23.7
SI:DKEY-79D12.5	ENSSSAG00000002421	FALSE	ENSSSAT00000005139	711	717	7mer-m8	-21.7
SI:DKEY-87K14.1	ENSSSAG00000116745	FALSE	ENSSSAT00000179891	2191	2197	7mer-m8	-17.1
SI:DKEY-89B17.4	ENSSSAG00000002696	FALSE	ENSSSAT00000005731	1062	1068	7mer-1a	-13.4
SI:DKEY-93H22.7	ENSSSAG00000094473	FALSE	ENSSSAT00000187345	751	756	6mer	-16.3
SI:DKEY-93H22.7	ENSSSAG00000094473	FALSE	ENSSSAT00000187345	1351	1356	6mer	-13.6
SI:DKEY-93H22.7	ENSSSAG00000094473	FALSE	ENSSSAT00000187345	2055	2061	7mer-1a	-19.4
SI:DKEY-94L16.4	ENSSSAG00000069068	FALSE	ENSSSAT00000158374	1046	1052	7mer-m8	-14.6
SI:DKEY-94L16.4	ENSSSAG00000069068	FALSE	ENSSSAT00000158374	1177	1182	6mer	-15.7
SI:DKEY-94L16.4	ENSSSAG00000069068	FALSE	ENSSSAT00000158374	1513	1519	7mer-1a	-14.5
SI:DKEY-94L16.4	ENSSSAG00000054256	FALSE	ENSSSAT00000173750	1956	1961	6mer	-16.9
SI:DKEY-94L16.4	ENSSSAG00000054256	FALSE	ENSSSAT00000173750	2948	2953	6mer	-13.9
SI:DKEY-94L16.4	ENSSSAG00000054256	FALSE	ENSSSAT00000173750	4461	4466	6mer	-18.4
SI:DKEY-94L16.4	ENSSSAG00000054256	FALSE	ENSSSAT00000173750	5534	5540	7mer-m8	-21.2
SI:DKEY-94L16.4	ENSSSAG00000069068	FALSE	ENSSSAT00000158374	5795	5801	7mer-1a	-15.9
SI:DKEY-94L16.4	ENSSSAG00000054256	FALSE	ENSSSAT00000173750	5869	5875	7mer-1a	-14.9
SI:DKEY-94L16.4	ENSSSAG00000054256	FALSE	ENSSSAT00000173750	6206	6212	7mer-1a	-18.8
SI:DKEY-95O3.4	ENSSSAG00000092554	FALSE	ENSSSAT00000192405	1928	1934	7mer-m8	-20.4
SI:DKEY-95O3.4	ENSSSAG00000092554	FALSE	ENSSSAT00000192405	2118	2125	8mer-1a	-19.6
SI:DKEY-9P24.5	ENSSSAG00000103569	FALSE	ENSSSAT00000181184	1011	1017	7mer-m8	-18.6
SI:DKEYP-113D7.1	ENSSSAG00000002915	FALSE	ENSSSAT00000006226	605	611	7mer-m8	-19.2
SI:DKEYP-115E12.6	ENSSSAG00000055985	FALSE	ENSSSAT00000090549	611	617	7mer-1a	-19.4
SI:DKEYP-120H9.1	ENSSSAG00000048856	FALSE	ENSSSAT00000082987	190	195	6mer	-12.2
SI:DKEYP-120H9.1	ENSSSAG00000048856	FALSE	ENSSSAT00000082987	461	467	7mer-m8	-17.5
SI:DKEYP-19E1.3	ENSSSAG00000098753	FALSE	ENSSSAT00000159261	1115	1122	8mer-1a	-19.3
SI:DKEYP-19E1.3	ENSSSAG00000098753	FALSE	ENSSSAT00000159261	4368	4375	8mer-1a	-23.7
SI:DKEYP-19E1.3	ENSSSAG00000098753	FALSE	ENSSSAT00000159261	4747	4752	6mer	-11.9
SI:DKEYP-27E10.3	ENSSSAG00000114211	FALSE	ENSSSAT00000188670	1477	1484	8mer-1a	-26.4
SI:DKEYP-27E10.3	ENSSSAG00000114211	FALSE	ENSSSAT00000188670	2299	2305	7mer-m8	-17.4
SI:DKEYP-27E10.3	ENSSSAG00000114211	FALSE	ENSSSAT00000188670	4111	4116	6mer	-9.3
SI:DKEYP-38G8.5	ENSSSAG00000100850	FALSE	ENSSSAT00000164986	1804	1809	6mer	-19.7
SI:DKEYP-38G8.5	ENSSSAG00000100850	FALSE	ENSSSAT00000164986	2128	2133	6mer	-13.9
SI:DKEYP-38G8.5	ENSSSAG00000100850	FALSE	ENSSSAT00000164986	5244	5250	7mer-m8	-13.3
SI:DKEYP-69B9.6	ENSSSAG00000095321	FALSE	ENSSSAT00000168697	206	213	8mer-1a	-16.8
SI:DKEYP-69E1.8	ENSSSAG00000006481	FALSE	ENSSSAT00000013796	126	131	6mer	-12.6
SI:DKEYP-74B6.2	ENSSSAG00000054517	FALSE	ENSSSAT00000087023	357	364	8mer-1a	-16.6
SI:DKEYP-77H1.4	ENSSSAG00000091411	FALSE	ENSSSAT00000234709	63	70	8mer-1a	-16.4
SI:DKEYP-77H1.4	ENSSSAG00000091411	FALSE	ENSSSAT00000234709	165	170	6mer	-22.3
SI:DKEYP-77H1.4	ENSSSAG00000091411	FALSE	ENSSSAT00000234709	2062	2067	6mer	-14.6
SI:DKEYP-87A12.4	ENSSSAG00000079043	FALSE	ENSSSAT00000171500	1105	1110	6mer	-16.7
SI:DKEYP-87A12.4	ENSSSAG00000079043	FALSE	ENSSSAT00000171500	2185	2190	6mer	-17.8
SI:DKEYP-87A12.4	ENSSSAG00000079043	FALSE	ENSSSAT00000171500	4833	4838	6mer	-12.8
SI:DKEYP-92C9.2	ENSSSAG00000103119	FALSE	ENSSSAT00000169550	1556	1561	6mer	-15.1
SI:DKEYP-92C9.2	ENSSSAG00000103119	FALSE	ENSSSAT00000169550	4201	4206	6mer	-16.8
SI:DKEYP-97B10.3	ENSSSAG00000108374	FALSE	ENSSSAT00000238536	941	946	6mer	-18.6
SI:DKEYP-97B10.3	ENSSSAG00000106418	FALSE	ENSSSAT00000182684	1357	1362	6mer	-16.9
SI:DKEYP-97B10.3	ENSSSAG00000108374	FALSE	ENSSSAT00000238536	1397	1402	6mer	-17.3
SI:RP71-68N21.9	ENSSSAG00000063337	FALSE	ENSSSAT00000177065	2005	2010	6mer	-17
SI:RP71-68N21.9	ENSSSAG00000063337	FALSE	ENSSSAT00000177065	2082	2088	7mer-1a	-15.8
SI:RP71-68N21.9	ENSSSAG00000063337	FALSE	ENSSSAT00000177065	5548	5553	6mer	-14.6
SI:ZFOS-2326C3.2	ENSSSAG00000053042	FALSE	ENSSSAT00000084314	1232	1238	7mer-m8	-21.7
SI:ZFOS-2326C3.2	ENSSSAG00000053042	FALSE	ENSSSAT00000084314	1263	1269	7mer-m8	-18.8
SI:ZFOS-2326C3.2	ENSSSAG00000053042	FALSE	ENSSSAT00000084314	1294	1300	7mer-m8	-20.1
SI:ZFOS-2326C3.2	ENSSSAG00000053042	FALSE	ENSSSAT00000084314	1325	1331	7mer-m8	-20.1
SI:ZFOS-2326C3.2	ENSSSAG00000053042	FALSE	ENSSSAT00000084314	1356	1362	7mer-m8	-20.1
SI:ZFOS-2326C3.2	ENSSSAG00000054771	FALSE	ENSSSAT00000084299	2284	2290	7mer-m8	-23.5
SI:ZFOS-588F8.1	ENSSSAG00000069274	FALSE	ENSSSAT00000199603	1868	1874	7mer-1a	-14.4
SIAH1	ENSSSAG00000086790	FALSE	ENSSSAT00000227871	1479	1484	6mer	-14.5
SIAH2L	ENSSSAG00000105007	FALSE	ENSSSAT00000172066	224	230	7mer-1a	-25.5
SIAH2L	ENSSSAG00000105007	FALSE	ENSSSAT00000172066	2587	2592	6mer	-17.9
SIL1	ENSSSAG00000047423	FALSE	ENSSSAT00000073154	533	538	6mer	-15.1
SIM1A	ENSSSAG00000055314	FALSE	ENSSSAT00000089200	190	197	8mer-1a	-16.9
SIM1A	ENSSSAG00000057726	FALSE	ENSSSAT00000096003	948	953	6mer	-15.7
SIPA1L1	ENSSSAG00000009826	FALSE	ENSSSAT00000027590	257	263	7mer-1a	-14.6
SIPA1L1	ENSSSAG00000044157	FALSE	ENSSSAT00000065892	327	333	7mer-m8	-19.2
SIPA1L1	ENSSSAG00000066784	FALSE	ENSSSAT00000117970	914	920	7mer-m8	-16.2
SIPA1L1	ENSSSAG00000009826	FALSE	ENSSSAT00000027590	1126	1131	6mer	-16.4
SIPA1L1	ENSSSAG00000066784	FALSE	ENSSSAT00000117970	5898	5904	7mer-m8	-15.7
SIPA1L3	ENSSSAG00000005339	FALSE	ENSSSAT00000176924	800	807	8mer-1a	-19.5
SIRT2	ENSSSAG00000052791	FALSE	ENSSSAT00000083671	622	627	6mer	-11.6
SIRT6	ENSSSAG00000080789	FALSE	ENSSSAT00000240967	1588	1593	6mer	-14.5
SIX7	ENSSSAG00000084465	FALSE	ENSSSAT00000194968	121	128	8mer-1a	-22.9
SIX7	ENSSSAG00000084465	FALSE	ENSSSAT00000194968	139	144	6mer	-22.9
SIX7	ENSSSAG00000084465	FALSE	ENSSSAT00000194968	649	654	6mer	-15.1
SIX9	ENSSSAG00000092455	FALSE	ENSSSAT00000247375	110	115	6mer	-13.5
SKAP2	ENSSSAG00000009565	FALSE	ENSSSAT00000160202	101	106	6mer	-18.4
SKAP2	ENSSSAG00000121915	FALSE	ENSSSAT00000163591	1949	1954	6mer	-18.4
SKIC2	ENSSSAG00000074121	TRUE	ENSSSAT00000134139	505	511	7mer-m8	-17.4
SKIC2	ENSSSAG00000073865	TRUE	ENSSSAT00000133050	1285	1291	7mer-m8	-19.5
SKIC2	ENSSSAG00000074121	TRUE	ENSSSAT00000134139	1556	1561	6mer	-19.9
SKIC2	ENSSSAG00000073865	TRUE	ENSSSAT00000133050	1741	1747	7mer-m8	-11.8
SKIDA1	ENSSSAG00000089826	FALSE	ENSSSAT00000210225	979	984	6mer	-17.9
SKIDA1	ENSSSAG00000089826	FALSE	ENSSSAT00000210225	2150	2156	7mer-1a	-15.9
SKIDA1	ENSSSAG00000089826	FALSE	ENSSSAT00000210225	2496	2501	6mer	-14.4
SKIDA1	ENSSSAG00000089826	FALSE	ENSSSAT00000210225	3308	3313	6mer	-15.6
SKP2	ENSSSAG00000068716	FALSE	ENSSSAT00000118715	538	543	6mer	-11.8
SLA1A	ENSSSAG00000049015	FALSE	ENSSSAT00000076392	609	614	6mer	-20.1
SLC10A1	ENSSSAG00000083276	FALSE	ENSSSAT00000235024	1249	1254	6mer	-18.4
SLC10A3	ENSSSAG00000043287	FALSE	ENSSSAT00000063832	32	38	7mer-1a	-12.8
SLC10A4	ENSSSAG00000108496	FALSE	ENSSSAT00000238325	1710	1716	7mer-1a	-13.6
SLC10A4	ENSSSAG00000117822	FALSE	ENSSSAT00000246678	2287	2293	7mer-1a	-14.7
SLC12A1	ENSSSAG00000073833	FALSE	ENSSSAT00000139772	1376	1381	6mer	-14.3
SLC12A1	ENSSSAG00000073833	FALSE	ENSSSAT00000139772	1576	1581	6mer	-13.7
SLC12A1	ENSSSAG00000089202	FALSE	ENSSSAT00000171889	1640	1645	6mer	-16.7
SLC12A4	ENSSSAG00000115617	FALSE	ENSSSAT00000129380	1034	1040	7mer-1a	-20.7
SLC12A5A	ENSSSAG00000045928	FALSE	ENSSSAT00000190854	2273	2278	6mer	-20.6
SLC12A5A	ENSSSAG00000045928	FALSE	ENSSSAT00000190854	3341	3347	7mer-m8	-16.4
SLC12A5A	ENSSSAG00000045928	FALSE	ENSSSAT00000190854	6196	6202	7mer-m8	-18.4
SLC12A6	ENSSSAG00000054898	FALSE	ENSSSAT00000096109	1694	1700	7mer-m8	-14.5
SLC12A7A	ENSSSAG00000065944	FALSE	ENSSSAT00000136682	118	124	7mer-m8	-18.1
SLC12A7A	ENSSSAG00000065944	FALSE	ENSSSAT00000136682	480	485	6mer	-19.8
SLC12A7A	ENSSSAG00000047988	FALSE	ENSSSAT00000120207	1051	1056	6mer	-15.4
SLC13A2	ENSSSAG00000054078	FALSE	ENSSSAT00000110785	750	755	6mer	-14.7
SLC13A2	ENSSSAG00000098270	FALSE	ENSSSAT00000226110	906	911	6mer	-14.1
SLC13A2	ENSSSAG00000098270	FALSE	ENSSSAT00000226110	2613	2620	8mer-1a	-23
SLC13A2	ENSSSAG00000098270	FALSE	ENSSSAT00000226110	3310	3316	7mer-m8	-23.1
SLC13A2	ENSSSAG00000098270	FALSE	ENSSSAT00000226110	5509	5514	6mer	-18.3
SLC13A4	ENSSSAG00000055377	FALSE	ENSSSAT00000089190	1206	1212	7mer-m8	-13.5
SLC15A5	ENSSSAG00000079888	FALSE	ENSSSAT00000150842	22	27	6mer	-17
SLC15A5	ENSSSAG00000079888	FALSE	ENSSSAT00000150842	333	338	6mer	-13.3
SLC16A13	ENSSSAG00000079975	FALSE	ENSSSAT00000151061	521	527	7mer-1a	-14.6
SLC16A3	ENSSSAG00000106986	FALSE	ENSSSAT00000164719	216	221	6mer	-13.7
SLC16A3	ENSSSAG00000106986	FALSE	ENSSSAT00000164719	7629	7635	7mer-1a	-17.3
SLC16A3	ENSSSAG00000106986	FALSE	ENSSSAT00000164719	7743	7748	6mer	-14.3
SLC16A3	ENSSSAG00000106986	FALSE	ENSSSAT00000164719	8252	8257	6mer	-17
SLC16A3	ENSSSAG00000106986	FALSE	ENSSSAT00000164719	9082	9087	6mer	-14.4
SLC16A3	ENSSSAG00000106986	FALSE	ENSSSAT00000164719	9270	9275	6mer	-16
SLC16A3	ENSSSAG00000106986	FALSE	ENSSSAT00000164719	10066	10071	6mer	-13.6
SLC18A3B	ENSSSAG00000099206	FALSE	ENSSSAT00000214575	24	30	7mer-m8	-11.8
SLC1A1	ENSSSAG00000037401	FALSE	ENSSSAT00000053519	133	138	6mer	-18.5
SLC1A1	ENSSSAG00000037401	FALSE	ENSSSAT00000053519	167	172	6mer	-16.2
SLC1A1	ENSSSAG00000037401	FALSE	ENSSSAT00000053519	355	362	8mer-1a	-25
SLC1A1	ENSSSAG00000063951	FALSE	ENSSSAT00000054884	2231	2238	8mer-1a	-13.1
SLC1A3A	ENSSSAG00000075770	FALSE	ENSSSAT00000168954	1901	1906	6mer	-10.5
SLC1A3A	ENSSSAG00000075770	FALSE	ENSSSAT00000168954	3088	3093	6mer	-13.9
SLC1A5	ENSSSAG00000052580	FALSE	ENSSSAT00000167362	538	544	7mer-m8	-14.7
SLC1A5	ENSSSAG00000052580	FALSE	ENSSSAT00000167362	565	570	6mer	-14.7
SLC1A5	ENSSSAG00000106214	FALSE	ENSSSAT00000160835	620	625	6mer	-12.6
SLC1A5	ENSSSAG00000106214	FALSE	ENSSSAT00000160835	762	768	7mer-1a	-18.6
SLC1A5	ENSSSAG00000052580	FALSE	ENSSSAT00000167362	1421	1427	7mer-m8	-12.8
SLC1A5	ENSSSAG00000052580	FALSE	ENSSSAT00000167362	1886	1891	6mer	-16.2
SLC1A5	ENSSSAG00000106214	FALSE	ENSSSAT00000160835	3230	3236	7mer-1a	-18.9
SLC1A5	ENSSSAG00000106214	FALSE	ENSSSAT00000160835	6033	6039	7mer-m8	-14.4
SLC22A13B	ENSSSAG00000116575	FALSE	ENSSSAT00000190802	785	791	7mer-1a	-20.3
SLC22A13B	ENSSSAG00000116575	FALSE	ENSSSAT00000190802	803	810	8mer-1a	-20.3
SLC22A13B	ENSSSAG00000116575	FALSE	ENSSSAT00000190802	993	1000	8mer-1a	-19.1
SLC22A13B	ENSSSAG00000116575	FALSE	ENSSSAT00000190802	1128	1134	7mer-1a	-19.9
SLC22A13B	ENSSSAG00000116575	FALSE	ENSSSAT00000190802	1147	1153	7mer-1a	-19.9
SLC22A13B	ENSSSAG00000116575	FALSE	ENSSSAT00000190802	1166	1172	7mer-1a	-19.9
SLC22A16	ENSSSAG00000003207	FALSE	ENSSSAT00000181394	2347	2353	7mer-m8	-21
SLC22A16	ENSSSAG00000003207	FALSE	ENSSSAT00000181394	2354	2359	6mer	-21
SLC22A2	ENSSSAG00000067590	FALSE	ENSSSAT00000115454	892	897	6mer	-18.8
SLC22A7A	ENSSSAG00000092385	FALSE	ENSSSAT00000213629	4653	4658	6mer	-12.4
SLC23A1	ENSSSAG00000000807	FALSE	ENSSSAT00000161559	5161	5166	6mer	-12.4
SLC23A1	ENSSSAG00000000807	FALSE	ENSSSAT00000161559	6158	6165	8mer-1a	-22.7
SLC23A1	ENSSSAG00000000807	FALSE	ENSSSAT00000161559	6562	6567	6mer	-11.9
SLC23A2	ENSSSAG00000009135	FALSE	ENSSSAT00000243360	1092	1099	8mer-1a	-20
SLC24A1	ENSSSAG00000009849	TRUE	ENSSSAT00000157487	90	96	7mer-m8	-19
SLC24A3	ENSSSAG00000078046	FALSE	ENSSSAT00000134366	592	598	7mer-1a	-26.6
SLC24A3	ENSSSAG00000077343	FALSE	ENSSSAT00000143317	660	666	7mer-m8	-22.9
SLC24A4A	ENSSSAG00000094983	FALSE	ENSSSAT00000022161	1158	1164	7mer-m8	-20.4
SLC24A4B	ENSSSAG00000023564	FALSE	ENSSSAT00000037769	301	306	6mer	-12.1
SLC24A4B	ENSSSAG00000073978	FALSE	ENSSSAT00000133307	2676	2682	7mer-1a	-17
SLC25A10	ENSSSAG00000120790	FALSE	ENSSSAT00000162769	604	610	7mer-1a	-20.4
SLC25A10A	ENSSSAG00000002720	FALSE	ENSSSAT00000176897	586	592	7mer-1a	-20.6
SLC25A10B	ENSSSAG00000095162	FALSE	ENSSSAT00000181346	418	423	6mer	-16.6
SLC25A10B	ENSSSAG00000084456	FALSE	ENSSSAT00000221820	468	474	7mer-m8	-13.4
SLC25A10B	ENSSSAG00000095162	FALSE	ENSSSAT00000181346	520	526	7mer-m8	-13.8
SLC25A10B	ENSSSAG00000084456	FALSE	ENSSSAT00000221820	727	734	8mer-1a	-17.1
SLC25A10B	ENSSSAG00000084456	FALSE	ENSSSAT00000221820	1504	1509	6mer	-23.7
SLC25A10B	ENSSSAG00000095162	FALSE	ENSSSAT00000181346	1739	1744	6mer	-23.7
SLC25A12	ENSSSAG00000067281	FALSE	ENSSSAT00000124830	174	180	7mer-m8	-23.2
SLC25A12	ENSSSAG00000007329	FALSE	ENSSSAT00000056566	251	257	7mer-m8	-25
SLC25A13	ENSSSAG00000106435	FALSE	ENSSSAT00000093517	2335	2340	6mer	-10.7
SLC25A14	ENSSSAG00000052655	FALSE	ENSSSAT00000082910	774	780	7mer-m8	-12.4
SLC25A22A	ENSSSAG00000096114	FALSE	ENSSSAT00000164331	394	400	7mer-1a	-24
SLC25A22B	ENSSSAG00000056168	FALSE	ENSSSAT00000091282	1261	1267	7mer-1a	-12.4
SLC25A26	ENSSSAG00000078485	FALSE	ENSSSAT00000239370	35	40	6mer	-20.4
SLC25A29	ENSSSAG00000046599	FALSE	ENSSSAT00000171539	1576	1582	7mer-m8	-15.1
SLC25A29	ENSSSAG00000046599	FALSE	ENSSSAT00000171539	2162	2167	6mer	-16.1
SLC25A29	ENSSSAG00000046599	FALSE	ENSSSAT00000171539	2448	2454	7mer-m8	-14.7
SLC25A32	ENSSSAG00000051430	FALSE	ENSSSAT00000080488	429	435	7mer-m8	-14.3
SLC25A32	ENSSSAG00000056669	FALSE	ENSSSAT00000092178	510	516	7mer-m8	-14.4
SLC25A32	ENSSSAG00000056669	FALSE	ENSSSAT00000092178	1160	1165	6mer	-19
SLC25A32	ENSSSAG00000056669	FALSE	ENSSSAT00000092178	1195	1201	7mer-m8	-15
SLC25A32	ENSSSAG00000056669	FALSE	ENSSSAT00000092178	1411	1417	7mer-1a	-17.5
SLC25A35	ENSSSAG00000054798	FALSE	ENSSSAT00000087669	739	745	7mer-1a	-24.5
SLC25A37	ENSSSAG00000112058	FALSE	ENSSSAT00000252327	1983	1988	6mer	-15.8
SLC25A38B	ENSSSAG00000113344	FALSE	ENSSSAT00000182763	399	404	6mer	-15.1
SLC25A38B	ENSSSAG00000067802	FALSE	ENSSSAT00000116013	1075	1080	6mer	-19
SLC25A38B	ENSSSAG00000067802	FALSE	ENSSSAT00000116013	1581	1587	7mer-1a	-17
SLC25A38B	ENSSSAG00000067802	FALSE	ENSSSAT00000116013	2153	2158	6mer	-15.1
SLC25A3A	ENSSSAG00000055931	FALSE	ENSSSAT00000090505	215	222	8mer-1a	-21.2
SLC25A3A	ENSSSAG00000070203	FALSE	ENSSSAT00000122576	250	257	8mer-1a	-30
SLC25A40	ENSSSAG00000046718	FALSE	ENSSSAT00000192989	542	547	6mer	-15.8
SLC25A40	ENSSSAG00000047779	FALSE	ENSSSAT00000073803	573	578	6mer	-15.8
SLC25A43	ENSSSAG00000115727	FALSE	ENSSSAT00000239282	2390	2396	7mer-1a	-15.3
SLC25A43	ENSSSAG00000115727	FALSE	ENSSSAT00000239282	5028	5033	6mer	-11.9
SLC25A43	ENSSSAG00000115727	FALSE	ENSSSAT00000239282	5786	5791	6mer	-16.1
SLC25A44A	ENSSSAG00000083673	FALSE	ENSSSAT00000225423	225	232	8mer-1a	-19.4
SLC26A11	ENSSSAG00000008489	FALSE	ENSSSAT00000018999	349	355	7mer-1a	-15.3
SLC26A4	ENSSSAG00000078432	FALSE	ENSSSAT00000210830	3394	3401	8mer-1a	-15.6
SLC26A4	ENSSSAG00000078432	FALSE	ENSSSAT00000210830	5769	5774	6mer	-15.7
SLC26A4	ENSSSAG00000078432	FALSE	ENSSSAT00000210830	6184	6189	6mer	-21.6
SLC26A5	ENSSSAG00000115191	FALSE	ENSSSAT00000007605	1044	1050	7mer-m8	-18.3
SLC26A6	ENSSSAG00000067253	FALSE	ENSSSAT00000114534	439	445	7mer-1a	-20.8
SLC27A1A	ENSSSAG00000001679	FALSE	ENSSSAT00000003669	1110	1116	7mer-m8	-17.5
SLC27A2A	ENSSSAG00000122085	FALSE	ENSSSAT00000208913	738	744	7mer-1a	-18.5
SLC27A4	ENSSSAG00000041801	FALSE	ENSSSAT00000022816	3142	3147	6mer	-13.7
SLC29A1A	ENSSSAG00000084437	FALSE	ENSSSAT00000162984	1980	1986	7mer-m8	-11.8
SLC29A1A	ENSSSAG00000084437	FALSE	ENSSSAT00000162984	3510	3516	7mer-1a	-19.3
SLC2A13B	ENSSSAG00000105793	FALSE	ENSSSAT00000160880	320	326	7mer-m8	-18.5
SLC2A13B	ENSSSAG00000105793	FALSE	ENSSSAT00000160880	2190	2195	6mer	-16
SLC2A15A	ENSSSAG00000069641	FALSE	ENSSSAT00000121667	202	208	7mer-m8	-20.8
SLC2A1A	ENSSSAG00000059973	FALSE	ENSSSAT00000104514	366	371	6mer	-14.8
SLC2A3A	ENSSSAG00000067915	FALSE	ENSSSAT00000119975	365	372	8mer-1a	-16
SLC2A8	ENSSSAG00000067601	FALSE	ENSSSAT00000159973	2572	2578	7mer-1a	-16.1
SLC2A8	ENSSSAG00000067601	FALSE	ENSSSAT00000159973	3752	3758	7mer-m8	-12
SLC30A4	ENSSSAG00000078683	FALSE	ENSSSAT00000147231	312	318	7mer-m8	-16.9
SLC30A4	ENSSSAG00000078683	FALSE	ENSSSAT00000147231	1119	1125	7mer-m8	-15.2
SLC30A9	ENSSSAG00000005870	FALSE	ENSSSAT00000014205	139	146	8mer-1a	-14.2
SLC30A9	ENSSSAG00000005870	FALSE	ENSSSAT00000014205	486	492	7mer-m8	-16.6
SLC31A1	ENSSSAG00000097858	FALSE	ENSSSAT00000180571	701	708	8mer-1a	-18.3
SLC31A1	ENSSSAG00000097858	FALSE	ENSSSAT00000180571	1592	1598	7mer-m8	-18.6
SLC31A1	ENSSSAG00000097858	FALSE	ENSSSAT00000180571	3367	3373	7mer-1a	-16.4
SLC31A2	ENSSSAG00000122235	FALSE	ENSSSAT00000211721	537	542	6mer	-24.2
SLC31A2	ENSSSAG00000122235	FALSE	ENSSSAT00000211721	658	665	8mer-1a	-19.6
SLC33A1	ENSSSAG00000120200	FALSE	ENSSSAT00000194003	267	273	7mer-m8	-17.1
SLC33A1	ENSSSAG00000120200	FALSE	ENSSSAT00000194003	2703	2709	7mer-m8	-17.7
SLC35A2	ENSSSAG00000073975	FALSE	ENSSSAT00000183278	181	187	7mer-1a	-17.8
SLC35A2	ENSSSAG00000073975	FALSE	ENSSSAT00000183278	2770	2775	6mer	-14
SLC35A3A	ENSSSAG00000095541	FALSE	ENSSSAT00000167582	613	619	7mer-1a	-19.6
SLC35A3B	ENSSSAG00000070836	FALSE	ENSSSAT00000124458	1594	1599	6mer	-19.6
SLC35A3B	ENSSSAG00000070836	FALSE	ENSSSAT00000124458	1636	1643	8mer-1a	-20.9
SLC35B1	ENSSSAG00000000899	FALSE	ENSSSAT00000001738	446	452	7mer-m8	-17.3
SLC35B2	ENSSSAG00000101841	FALSE	ENSSSAT00000215123	6011	6017	7mer-m8	-23.4
SLC35B2	ENSSSAG00000101841	FALSE	ENSSSAT00000215123	9516	9522	7mer-1a	-13.3
SLC35B3	ENSSSAG00000078537	FALSE	ENSSSAT00000146798	123	129	7mer-1a	-20.6
SLC35E1	ENSSSAG00000103910	FALSE	ENSSSAT00000252568	466	472	7mer-m8	-16.8
SLC35E1	ENSSSAG00000064632	FALSE	ENSSSAT00000108179	669	675	7mer-m8	-18.8
SLC35E4	ENSSSAG00000098144	FALSE	ENSSSAT00000177035	1225	1230	6mer	-14.1
SLC35E4	ENSSSAG00000098144	FALSE	ENSSSAT00000177035	1497	1504	8mer-1a	-17
SLC35F2	ENSSSAG00000080322	FALSE	ENSSSAT00000247743	746	751	6mer	-13.4
SLC35F3	ENSSSAG00000086413	FALSE	ENSSSAT00000245476	735	742	8mer-1a	-22.8
SLC35F3	ENSSSAG00000085404	FALSE	ENSSSAT00000193039	835	842	8mer-1a	-25
SLC35F3	ENSSSAG00000085404	FALSE	ENSSSAT00000193039	1260	1266	7mer-1a	-14.7
SLC35F3	ENSSSAG00000086413	FALSE	ENSSSAT00000245476	1390	1396	7mer-1a	-14.7
SLC35G1	ENSSSAG00000063829	FALSE	ENSSSAT00000105243	2094	2101	8mer-1a	-21.3
SLC36A1	ENSSSAG00000065551	FALSE	ENSSSAT00000166631	999	1004	6mer	-12.5
SLC36A4	ENSSSAG00000039485	FALSE	ENSSSAT00000157817	23	28	6mer	-15.9
SLC36A4	ENSSSAG00000039485	FALSE	ENSSSAT00000157817	649	655	7mer-m8	-20.2
SLC36A4	ENSSSAG00000039485	FALSE	ENSSSAT00000157817	1532	1539	8mer-1a	-16
SLC36A4	ENSSSAG00000039485	FALSE	ENSSSAT00000157817	2036	2041	6mer	-16.6
SLC37A4B	ENSSSAG00000078015	FALSE	ENSSSAT00000214077	231	237	7mer-1a	-17.2
SLC38A10	ENSSSAG00000058608	FALSE	ENSSSAT00000096441	807	813	7mer-m8	-17.2
SLC38A10	ENSSSAG00000001360	FALSE	ENSSSAT00000003002	830	836	7mer-1a	-17.4
SLC38A10	ENSSSAG00000001360	FALSE	ENSSSAT00000003002	860	866	7mer-m8	-16
SLC38A10	ENSSSAG00000058608	FALSE	ENSSSAT00000096441	880	886	7mer-m8	-14.9
SLC38A3B	ENSSSAG00000049151	FALSE	ENSSSAT00000202639	1845	1850	6mer	-17.3
SLC38A3B	ENSSSAG00000049151	FALSE	ENSSSAT00000202639	2674	2680	7mer-m8	-26.5
SLC38A3B	ENSSSAG00000049151	FALSE	ENSSSAT00000202639	3297	3302	6mer	-13.1
SLC38A5B	ENSSSAG00000090048	FALSE	ENSSSAT00000173964	4947	4952	6mer	-12.7
SLC38A8A	ENSSSAG00000108078	FALSE	ENSSSAT00000209611	1921	1926	6mer	-15.2
SLC39A10	ENSSSAG00000053804	FALSE	ENSSSAT00000085912	1480	1485	6mer	-12.8
SLC39A10	ENSSSAG00000053804	FALSE	ENSSSAT00000085912	2881	2887	7mer-m8	-12.4
SLC39A12	ENSSSAG00000073552	FALSE	ENSSSAT00000132043	2893	2898	6mer	-21.3
SLC41A1	ENSSSAG00000055604	FALSE	ENSSSAT00000095567	1083	1088	6mer	-19.5
SLC41A1	ENSSSAG00000077999	FALSE	ENSSSAT00000252195	1890	1895	6mer	-14.6
SLC41A3	ENSSSAG00000006876	FALSE	ENSSSAT00000015605	38	44	7mer-m8	-15.5
SLC41A3	ENSSSAG00000006876	FALSE	ENSSSAT00000015605	302	308	7mer-m8	-19.1
SLC43A1A	ENSSSAG00000055261	FALSE	ENSSSAT00000088771	42	48	7mer-m8	-22
SLC43A1A	ENSSSAG00000074361	FALSE	ENSSSAT00000134617	688	695	8mer-1a	-16.7
SLC43A1B	ENSSSAG00000076316	FALSE	ENSSSAT00000140171	413	418	6mer	-18.8
SLC43A1B	ENSSSAG00000076316	FALSE	ENSSSAT00000140171	1506	1512	7mer-1a	-16.8
SLC43A1B	ENSSSAG00000111423	FALSE	ENSSSAT00000189780	2547	2552	6mer	-12.9
SLC43A2A	ENSSSAG00000071949	FALSE	ENSSSAT00000205169	2105	2110	6mer	-13.1
SLC43A3A	ENSSSAG00000117549	FALSE	ENSSSAT00000231440	2041	2046	6mer	-16
SLC43A3A	ENSSSAG00000117549	FALSE	ENSSSAT00000231440	2104	2109	6mer	-17.6
SLC44A1B	ENSSSAG00000015855	FALSE	ENSSSAT00000225727	2163	2169	7mer-1a	-15.5
SLC44A2	ENSSSAG00000007613	FALSE	ENSSSAT00000222810	316	321	6mer	-13.1
SLC44A2	ENSSSAG00000047269	FALSE	ENSSSAT00000223614	330	335	6mer	-13.1
SLC44A2	ENSSSAG00000007613	FALSE	ENSSSAT00000222810	407	413	7mer-1a	-14.5
SLC44A2	ENSSSAG00000047269	FALSE	ENSSSAT00000223614	421	427	7mer-1a	-15.5
SLC44A2	ENSSSAG00000007613	FALSE	ENSSSAT00000222810	1917	1924	8mer-1a	-17.3
SLC44A2	ENSSSAG00000047269	FALSE	ENSSSAT00000223614	1936	1943	8mer-1a	-16.8
SLC44A5B	ENSSSAG00000075138	FALSE	ENSSSAT00000061095	1681	1686	6mer	-16.2
SLC44A5B	ENSSSAG00000075138	FALSE	ENSSSAT00000061095	4526	4532	7mer-1a	-13.7
SLC45A3	ENSSSAG00000088753	FALSE	ENSSSAT00000149426	86	92	7mer-1a	-13.7
SLC45A3	ENSSSAG00000088753	FALSE	ENSSSAT00000149426	130	136	7mer-1a	-14.4
SLC47A4	ENSSSAG00000050134	FALSE	ENSSSAT00000078331	31	36	6mer	-14.4
SLC47A4	ENSSSAG00000101337	FALSE	ENSSSAT00000162374	31	36	6mer	-17.7
SLC47A4	ENSSSAG00000101337	FALSE	ENSSSAT00000162374	1694	1700	7mer-m8	-21.9
SLC47A4	ENSSSAG00000101337	FALSE	ENSSSAT00000162374	2202	2208	7mer-1a	-23.2
SLC47A4	ENSSSAG00000101337	FALSE	ENSSSAT00000162374	2383	2389	7mer-m8	-18.4
SLC48A1B	ENSSSAG00000096324	FALSE	ENSSSAT00000157538	885	890	6mer	-13.7
SLC49A4	ENSSSAG00000071686	FALSE	ENSSSAT00000205984	302	308	7mer-m8	-9.8
SLC49A4	ENSSSAG00000079252	FALSE	ENSSSAT00000190730	1249	1255	7mer-m8	-14.9
SLC4A1A	ENSSSAG00000064777	FALSE	ENSSSAT00000005806	403	408	6mer	-12.9
SLC4A1B	ENSSSAG00000072213	FALSE	ENSSSAT00000128956	524	530	7mer-1a	-16.9
SLC4A2B	ENSSSAG00000055848	FALSE	ENSSSAT00000122323	2215	2222	8mer-1a	-19.1
SLC4A3	ENSSSAG00000048003	FALSE	ENSSSAT00000091420	498	504	7mer-m8	-13.4
SLC4A3	ENSSSAG00000048003	FALSE	ENSSSAT00000091420	1097	1102	6mer	-15.6
SLC4A4B	ENSSSAG00000001818	FALSE	ENSSSAT00000005477	112	118	7mer-m8	-13
SLC4A4B	ENSSSAG00000001818	FALSE	ENSSSAT00000005477	439	445	7mer-m8	-12.4
SLC4A4B	ENSSSAG00000001818	FALSE	ENSSSAT00000005477	622	628	7mer-1a	-20
SLC4A4B	ENSSSAG00000001818	FALSE	ENSSSAT00000005477	1600	1605	6mer	-15.3
SLC4A4B	ENSSSAG00000001818	FALSE	ENSSSAT00000005477	1667	1673	7mer-m8	-17.5
SLC4A5A	ENSSSAG00000078543	FALSE	ENSSSAT00000151325	315	320	6mer	-19.9
SLC4A5B	ENSSSAG00000005412	FALSE	ENSSSAT00000054218	628	635	8mer-1a	-14.3
SLC4A5B	ENSSSAG00000005412	FALSE	ENSSSAT00000054218	1346	1352	7mer-m8	-15.8
SLC4A5B	ENSSSAG00000005412	FALSE	ENSSSAT00000054218	1550	1555	6mer	-10.7
SLC52A2	ENSSSAG00000080992	FALSE	ENSSSAT00000191212	439	444	6mer	-16.8
SLC52A2	ENSSSAG00000080992	FALSE	ENSSSAT00000191212	1252	1259	8mer-1a	-18
SLC52A2	ENSSSAG00000080992	FALSE	ENSSSAT00000191212	1806	1812	7mer-m8	-15.3
SLC52A3	ENSSSAG00000044796	FALSE	ENSSSAT00000067056	1207	1212	6mer	-14.1
SLC52A3-1	ENSSSAG00000044224	FALSE	ENSSSAT00000065816	94	99	6mer	-14.6
SLC52A3-2B	ENSSSAG00000032826	FALSE	ENSSSAT00000047758	31	38	8mer-1a	-18.9
SLC5A3A	ENSSSAG00000085714	FALSE	ENSSSAT00000216887	1476	1481	6mer	-17.2
SLC5A3A	ENSSSAG00000085714	FALSE	ENSSSAT00000216887	3761	3766	6mer	-21.6
SLC5A3A	ENSSSAG00000122098	FALSE	ENSSSAT00000200203	3784	3789	6mer	-21
SLC5A3B	ENSSSAG00000098423	FALSE	ENSSSAT00000189798	829	835	7mer-1a	-14.2
SLC5A3B	ENSSSAG00000094002	FALSE	ENSSSAT00000254532	2358	2364	7mer-1a	-13.8
SLC5A6A	ENSSSAG00000040004	FALSE	ENSSSAT00000065690	1390	1396	7mer-m8	-16
SLC5A6B	ENSSSAG00000073743	FALSE	ENSSSAT00000159515	1368	1373	6mer	-19.7
SLC5A8	ENSSSAG00000067731	FALSE	ENSSSAT00000118320	748	753	6mer	-18.2
SLC66A1	ENSSSAG00000046165	FALSE	ENSSSAT00000070300	572	577	6mer	-19.5
SLC6A11	ENSSSAG00000058411	FALSE	ENSSSAT00000168248	366	372	7mer-m8	-16.3
SLC6A11	ENSSSAG00000058411	FALSE	ENSSSAT00000168248	4340	4345	6mer	-12.4
SLC6A15	ENSSSAG00000005639	FALSE	ENSSSAT00000012831	589	595	7mer-1a	-18.2
SLC6A20	ENSSSAG00000053238	FALSE	ENSSSAT00000084227	978	985	8mer-1a	-16.4
SLC6A20	ENSSSAG00000053238	FALSE	ENSSSAT00000084227	990	996	7mer-1a	-16.3
SLC6A20	ENSSSAG00000053238	FALSE	ENSSSAT00000084227	1305	1311	7mer-1a	-17.4
SLC6A20	ENSSSAG00000053238	FALSE	ENSSSAT00000084227	1992	1998	7mer-m8	-11.9
SLC6A4B	ENSSSAG00000042549	FALSE	ENSSSAT00000062116	120	125	6mer	-12.1
SLC6A6	ENSSSAG00000068263	FALSE	ENSSSAT00000117614	239	244	6mer	-10
SLC6A6B	ENSSSAG00000039620	FALSE	ENSSSAT00000162724	379	385	7mer-1a	-16.6
SLC6A6B	ENSSSAG00000078396	FALSE	ENSSSAT00000146669	442	448	7mer-1a	-12.4
SLC6A9	ENSSSAG00000053438	FALSE	ENSSSAT00000087281	368	374	7mer-1a	-27.7
SLC7A10A	ENSSSAG00000094872	FALSE	ENSSSAT00000116992	1400	1405	6mer	-14.5
SLC7A10A	ENSSSAG00000094872	FALSE	ENSSSAT00000116992	1414	1419	6mer	-14.5
SLC7A10A	ENSSSAG00000094872	FALSE	ENSSSAT00000116992	1428	1433	6mer	-14.5
SLC7A10A	ENSSSAG00000094872	FALSE	ENSSSAT00000116992	1456	1461	6mer	-14.5
SLC7A10A	ENSSSAG00000094872	FALSE	ENSSSAT00000116992	1470	1475	6mer	-14.5
SLC7A10A	ENSSSAG00000116744	FALSE	ENSSSAT00000209893	1477	1482	6mer	-17.4
SLC7A10A	ENSSSAG00000094872	FALSE	ENSSSAT00000116992	1484	1489	6mer	-14.5
SLC7A10A	ENSSSAG00000116744	FALSE	ENSSSAT00000209893	1522	1527	6mer	-16.9
SLC7A10A	ENSSSAG00000094872	FALSE	ENSSSAT00000116992	1529	1534	6mer	-17.4
SLC7A10A	ENSSSAG00000116744	FALSE	ENSSSAT00000209893	1567	1572	6mer	-17.4
SLC7A10A	ENSSSAG00000094872	FALSE	ENSSSAT00000116992	1574	1579	6mer	-17.4
SLC7A10A	ENSSSAG00000116744	FALSE	ENSSSAT00000209893	1612	1617	6mer	-14.9
SLC7A10A	ENSSSAG00000094872	FALSE	ENSSSAT00000116992	1619	1624	6mer	-17.4
SLC7A10A	ENSSSAG00000116744	FALSE	ENSSSAT00000209893	1657	1662	6mer	-17.4
SLC7A10A	ENSSSAG00000094872	FALSE	ENSSSAT00000116992	1664	1669	6mer	-17.4
SLC7A10A	ENSSSAG00000116744	FALSE	ENSSSAT00000209893	1702	1707	6mer	-14.9
SLC7A10A	ENSSSAG00000094872	FALSE	ENSSSAT00000116992	1709	1714	6mer	-17.4
SLC7A10A	ENSSSAG00000116744	FALSE	ENSSSAT00000209893	1747	1752	6mer	-17.4
SLC7A10A	ENSSSAG00000116744	FALSE	ENSSSAT00000209893	1792	1797	6mer	-17.7
SLC7A10A	ENSSSAG00000116744	FALSE	ENSSSAT00000209893	1837	1842	6mer	-16.9
SLC7A10A	ENSSSAG00000116744	FALSE	ENSSSAT00000209893	1882	1887	6mer	-17.4
SLC7A10A	ENSSSAG00000116744	FALSE	ENSSSAT00000209893	1927	1932	6mer	-14.3
SLC7A14A	ENSSSAG00000069049	FALSE	ENSSSAT00000095922	413	419	7mer-1a	-17.8
SLC7A14A	ENSSSAG00000058384	FALSE	ENSSSAT00000223972	623	629	7mer-1a	-17.8
SLC7A3A	ENSSSAG00000038900	FALSE	ENSSSAT00000057708	1222	1228	7mer-1a	-14.9
SLC7A3A	ENSSSAG00000069327	FALSE	ENSSSAT00000121319	2191	2196	6mer	-19.3
SLC7A3A	ENSSSAG00000069327	FALSE	ENSSSAT00000121319	2562	2567	6mer	-16.5
SLC7A3B	ENSSSAG00000088593	FALSE	ENSSSAT00000056893	2160	2165	6mer	-20.2
SLC7A3B	ENSSSAG00000093201	FALSE	ENSSSAT00000058816	3054	3061	8mer-1a	-13.8
SLC7A5	ENSSSAG00000051886	FALSE	ENSSSAT00000086913	225	231	7mer-m8	-12.8
SLC7A5	ENSSSAG00000051886	FALSE	ENSSSAT00000086913	2857	2864	8mer-1a	-15.6
SLC7A6	ENSSSAG00000053557	TRUE	ENSSSAT00000117124	161	166	6mer	-15.1
SLC7A6	ENSSSAG00000067592	TRUE	ENSSSAT00000117117	161	166	6mer	-16.9
SLC7A8A	ENSSSAG00000008484	FALSE	ENSSSAT00000166067	1814	1819	6mer	-18.8
SLC7A8A	ENSSSAG00000008484	FALSE	ENSSSAT00000166067	2882	2888	7mer-m8	-16.3
SLC7A8A	ENSSSAG00000008484	FALSE	ENSSSAT00000166067	2933	2939	7mer-m8	-16.3
SLC7A8A	ENSSSAG00000008484	FALSE	ENSSSAT00000166067	2984	2990	7mer-m8	-16.3
SLC7A8A	ENSSSAG00000008484	FALSE	ENSSSAT00000166067	3035	3041	7mer-m8	-16.3
SLC8A1A	ENSSSAG00000001870	FALSE	ENSSSAT00000214550	1370	1376	7mer-m8	-13.8
SLC8A1A	ENSSSAG00000001870	FALSE	ENSSSAT00000214550	1439	1444	6mer	-19.4
SLC8A1A	ENSSSAG00000001870	FALSE	ENSSSAT00000214550	2067	2072	6mer	-11.2
SLC8A1B	ENSSSAG00000053320	FALSE	ENSSSAT00000084323	240	246	7mer-1a	-16.2
SLC8A2A	ENSSSAG00000073560	FALSE	ENSSSAT00000138607	41	46	6mer	-16.7
SLC8A3	ENSSSAG00000059276	FALSE	ENSSSAT00000000168	410	415	6mer	-13.6
SLC8A3	ENSSSAG00000104926	FALSE	ENSSSAT00000219255	2622	2627	6mer	-16.9
SLC8A3	ENSSSAG00000104926	FALSE	ENSSSAT00000219255	3071	3077	7mer-m8	-17.6
SLC8A4A	ENSSSAG00000038024	FALSE	ENSSSAT00000053644	1313	1320	8mer-1a	-23.8
SLC9A6A	ENSSSAG00000076931	FALSE	ENSSSAT00000106410	724	730	7mer-m8	-12.7
SLC9A6A	ENSSSAG00000063494	FALSE	ENSSSAT00000106415	807	813	7mer-1a	-18.4
SLCO1C1	ENSSSAG00000046263	FALSE	ENSSSAT00000078782	416	422	7mer-1a	-17.9
SLCO1C1	ENSSSAG00000066819	FALSE	ENSSSAT00000216800	1006	1012	7mer-m8	-14.5
SLCO1C1	ENSSSAG00000066819	FALSE	ENSSSAT00000216800	2516	2521	6mer	-13.8
SLCO1C1	ENSSSAG00000066819	FALSE	ENSSSAT00000216800	3146	3152	7mer-m8	-21
SLCO4A1	ENSSSAG00000006763	FALSE	ENSSSAT00000015077	766	771	6mer	-16.2
SLCO4A1	ENSSSAG00000006763	FALSE	ENSSSAT00000015077	1250	1255	6mer	-10.9
SLCO4A1	ENSSSAG00000063615	FALSE	ENSSSAT00000171571	1548	1553	6mer	-14.7
SLIRP	ENSSSAG00000120886	FALSE	ENSSSAT00000220020	321	328	8mer-1a	-13.8
SLIT1	ENSSSAG00000001168	FALSE	ENSSSAT00000003156	626	632	7mer-m8	-20.5
SLIT1	ENSSSAG00000001168	FALSE	ENSSSAT00000003156	1740	1746	7mer-1a	-10.6
SLIT1B	ENSSSAG00000092807	FALSE	ENSSSAT00000171903	1056	1062	7mer-1a	-18
SLITRK2	ENSSSAG00000060866	FALSE	ENSSSAT00000225174	198	203	6mer	-17
SLITRK2	ENSSSAG00000060866	FALSE	ENSSSAT00000225174	646	651	6mer	-10.7
SLITRK3B	ENSSSAG00000075423	FALSE	ENSSSAT00000137492	2262	2269	8mer-1a	-16.6
SLITRK4	ENSSSAG00000119723	FALSE	ENSSSAT00000249350	2866	2872	7mer-m8	-24.9
SLITRK5	ENSSSAG00000112869	FALSE	ENSSSAT00000179083	542	548	7mer-m8	-13.7
SLITRK5	ENSSSAG00000112869	FALSE	ENSSSAT00000179083	3525	3530	6mer	-12.6
SLITRK5	ENSSSAG00000112869	FALSE	ENSSSAT00000179083	3612	3618	7mer-m8	-19.3
SLITRK5	ENSSSAG00000112869	FALSE	ENSSSAT00000179083	6465	6471	7mer-m8	-15.6
SLITRK5B	ENSSSAG00000075804	FALSE	ENSSSAT00000162493	1763	1769	7mer-m8	-21.1
SLMAPA	ENSSSAG00000089317	FALSE	ENSSSAT00000211504	1613	1618	6mer	-17.6
SLMAPA	ENSSSAG00000089317	FALSE	ENSSSAT00000211504	2018	2024	7mer-m8	-16.3
SLTM	ENSSSAG00000073300	FALSE	ENSSSAT00000132961	1752	1757	6mer	-18.6
SLTM	ENSSSAG00000073300	FALSE	ENSSSAT00000132961	1900	1906	7mer-m8	-14.2
SMAD10A	ENSSSAG00000071749	FALSE	ENSSSAT00000126924	534	541	8mer-1a	-20.4
SMAD10A	ENSSSAG00000056332	FALSE	ENSSSAT00000246121	735	742	8mer-1a	-22.4
SMAD10B	ENSSSAG00000045677	FALSE	ENSSSAT00000069259	131	138	8mer-1a	-16.2
SMAD10B	ENSSSAG00000075069	FALSE	ENSSSAT00000136638	136	142	7mer-m8	-15.1
SMAD4	ENSSSAG00000075963	TRUE	ENSSSAT00000139293	649	655	7mer-m8	-13.6
SMAD6A	ENSSSAG00000103532	FALSE	ENSSSAT00000167210	1113	1119	7mer-1a	-14.9
SMAD9	ENSSSAG00000103284	FALSE	ENSSSAT00000190856	249	255	7mer-m8	-16.7
SMAP1	ENSSSAG00000106820	FALSE	ENSSSAT00000204744	288	293	6mer	-16.8
SMAP1	ENSSSAG00000106820	FALSE	ENSSSAT00000204744	2581	2586	6mer	-14.8
SMAP1	ENSSSAG00000106820	FALSE	ENSSSAT00000204744	3625	3631	7mer-m8	-13.5
SMAP1	ENSSSAG00000106820	FALSE	ENSSSAT00000204744	3925	3930	6mer	-11.8
SMARCA1	ENSSSAG00000054210	FALSE	ENSSSAT00000100301	1082	1087	6mer	-13.4
SMARCA1	ENSSSAG00000075655	FALSE	ENSSSAT00000138513	1325	1330	6mer	-15
SMARCA1	ENSSSAG00000075655	FALSE	ENSSSAT00000138513	3345	3351	7mer-1a	-13.4
SMARCB1B	ENSSSAG00000063620	FALSE	ENSSSAT00000104871	293	298	6mer	-11
SMARCC1	ENSSSAG00000053247	FALSE	ENSSSAT00000085386	670	675	6mer	-11.6
SMARCC1	ENSSSAG00000044876	FALSE	ENSSSAT00000073350	698	704	7mer-m8	-14.5
SMARCC1	ENSSSAG00000053247	FALSE	ENSSSAT00000085386	2453	2459	7mer-m8	-14.2
SMARCC2	ENSSSAG00000044195	FALSE	ENSSSAT00000085754	3492	3497	6mer	-14.6
SMARCD1	ENSSSAG00000043397	FALSE	ENSSSAT00000072129	181	187	7mer-m8	-14.4
SMARCD3B	ENSSSAG00000055452	FALSE	ENSSSAT00000063257	2267	2273	7mer-m8	-20.2
SMARCE1	ENSSSAG00000045542	FALSE	ENSSSAT00000244101	702	708	7mer-1a	-19.2
SMC1A	ENSSSAG00000064516	FALSE	ENSSSAT00000107361	278	283	6mer	-17.9
SMC4	ENSSSAG00000074267	FALSE	ENSSSAT00000140610	363	368	6mer	-13
SMC6	ENSSSAG00000014804	FALSE	ENSSSAT00000172967	3651	3656	6mer	-14.6
SMC6	ENSSSAG00000014804	FALSE	ENSSSAT00000172967	4434	4439	6mer	-12.6
SMC6	ENSSSAG00000014804	FALSE	ENSSSAT00000172967	4981	4986	6mer	-20.4
SMC6	ENSSSAG00000014804	FALSE	ENSSSAT00000172967	5184	5190	7mer-m8	-16.9
SMC6	ENSSSAG00000014804	FALSE	ENSSSAT00000172967	10449	10454	6mer	-14.4
SMD2	ENSSSAG00000067428	FALSE	ENSSSAT00000115013	307	312	6mer	-16.7
SMG6	ENSSSAG00000005988	FALSE	ENSSSAT00000014162	763	768	6mer	-20.3
SMG8	ENSSSAG00000069581	FALSE	ENSSSAT00000120980	298	303	6mer	-14.8
SMG8	ENSSSAG00000069581	FALSE	ENSSSAT00000120980	1135	1140	6mer	-27
SMPDL3A	ENSSSAG00000080679	FALSE	ENSSSAT00000153379	60	66	7mer-1a	-15.2
SMPDL3B	ENSSSAG00000052000	FALSE	ENSSSAT00000244822	481	487	7mer-m8	-12.2
SMTLB	ENSSSAG00000064165	FALSE	ENSSSAT00000106144	221	226	6mer	-11.6
SMTNA	ENSSSAG00000050262	FALSE	ENSSSAT00000227483	1606	1611	6mer	-18.9
SMTNA	ENSSSAG00000050262	FALSE	ENSSSAT00000227483	3112	3117	6mer	-17.9
SMTNL	ENSSSAG00000108899	FALSE	ENSSSAT00000231152	327	332	6mer	-14.6
SMUG1	ENSSSAG00000087500	FALSE	ENSSSAT00000177938	358	363	6mer	-14.8
SMYD1A	ENSSSAG00000100764	FALSE	ENSSSAT00000247065	3493	3499	7mer-m8	-13.8
SMYD1B	ENSSSAG00000074939	FALSE	ENSSSAT00000136337	160	166	7mer-m8	-11.6
SNAI1B	ENSSSAG00000091370	FALSE	ENSSSAT00000226528	133	139	7mer-m8	-13.5
SNAP47	ENSSSAG00000075073	FALSE	ENSSSAT00000136640	507	514	8mer-1a	-20.3
SNAP47	ENSSSAG00000107907	FALSE	ENSSSAT00000237187	602	608	7mer-1a	-17.2
SNAP47	ENSSSAG00000107907	FALSE	ENSSSAT00000237187	998	1005	8mer-1a	-18
SNAPC3	ENSSSAG00000046631	FALSE	ENSSSAT00000071322	156	161	6mer	-13.7
SNAPC3	ENSSSAG00000044144	FALSE	ENSSSAT00000065600	159	164	6mer	-13.7
SNAPC5	ENSSSAG00000102443	FALSE	ENSSSAT00000169689	645	651	7mer-1a	-20.6
SNAPC5	ENSSSAG00000102443	FALSE	ENSSSAT00000169689	814	820	7mer-1a	-18
SNAPC5	ENSSSAG00000102443	FALSE	ENSSSAT00000169689	1060	1065	6mer	-18.2
SNAPC5	ENSSSAG00000102443	FALSE	ENSSSAT00000169689	1098	1104	7mer-m8	-18.2
SNAPC5	ENSSSAG00000102443	FALSE	ENSSSAT00000169689	1151	1156	6mer	-16.7
SNED1	ENSSSAG00000049730	FALSE	ENSSSAT00000164660	430	435	6mer	-20.4
SNIP1	ENSSSAG00000031003	FALSE	ENSSSAT00000045785	817	823	7mer-m8	-19.9
SNPHB	ENSSSAG00000096547	FALSE	ENSSSAT00000211285	1682	1687	6mer	-16.8
SNPHB	ENSSSAG00000096547	FALSE	ENSSSAT00000211285	2594	2599	6mer	-16.7
SNPHB	ENSSSAG00000096547	FALSE	ENSSSAT00000211285	2693	2698	6mer	-18.1
SNPHB	ENSSSAG00000096547	FALSE	ENSSSAT00000211285	2726	2731	6mer	-18.1
SNPHB	ENSSSAG00000096547	FALSE	ENSSSAT00000211285	2759	2764	6mer	-17.9
SNPHB	ENSSSAG00000096547	FALSE	ENSSSAT00000211285	2825	2830	6mer	-21.5
SNPHB	ENSSSAG00000096547	FALSE	ENSSSAT00000211285	2858	2863	6mer	-17.5
SNRKA	ENSSSAG00000105762	FALSE	ENSSSAT00000161622	65	70	6mer	-14.1
SNRKB	ENSSSAG00000092577	FALSE	ENSSSAT00000157276	379	385	7mer-m8	-12.3
SNRKB	ENSSSAG00000097944	FALSE	ENSSSAT00000214827	556	562	7mer-1a	-21.6
SNRNP35	ENSSSAG00000006055	FALSE	ENSSSAT00000013140	1891	1896	6mer	-21.6
SNRPA	ENSSSAG00000070992	FALSE	ENSSSAT00000124815	149	156	8mer-1a	-17.2
SNRPF	ENSSSAG00000105295	FALSE	ENSSSAT00000212778	136	143	8mer-1a	-13.5
SNTA1	ENSSSAG00000090448	FALSE	ENSSSAT00000161485	740	745	6mer	-14.2
SNTB1	ENSSSAG00000106832	FALSE	ENSSSAT00000232901	338	344	7mer-1a	-12.1
SNU13B	ENSSSAG00000114177	FALSE	ENSSSAT00000167789	344	350	7mer-1a	-14.3
SNU13B	ENSSSAG00000114177	FALSE	ENSSSAT00000167789	1792	1798	7mer-m8	-19.3
SNX10A	ENSSSAG00000114556	FALSE	ENSSSAT00000175923	777	782	6mer	-21.4
SNX11	ENSSSAG00000031221	FALSE	ENSSSAT00000046041	827	832	6mer	-13.1
SNX11	ENSSSAG00000031221	FALSE	ENSSSAT00000046041	1559	1565	7mer-m8	-21.4
SNX12	ENSSSAG00000038451	FALSE	ENSSSAT00000054104	588	594	7mer-m8	-17.6
SNX12	ENSSSAG00000106464	FALSE	ENSSSAT00000210777	916	922	7mer-m8	-16.1
SNX13	ENSSSAG00000054183	FALSE	ENSSSAT00000086544	202	207	6mer	-12.8
SNX13	ENSSSAG00000054183	FALSE	ENSSSAT00000086544	719	724	6mer	-11.5
SNX13	ENSSSAG00000054183	FALSE	ENSSSAT00000086544	952	958	7mer-1a	-16.5
SNX14	ENSSSAG00000072626	FALSE	ENSSSAT00000136227	751	757	7mer-m8	-15
SNX14	ENSSSAG00000078939	FALSE	ENSSSAT00000148595	2094	2099	6mer	-17.2
SNX16	ENSSSAG00000078198	FALSE	ENSSSAT00000145743	570	576	7mer-m8	-20.3
SNX16	ENSSSAG00000078198	FALSE	ENSSSAT00000145743	582	588	7mer-m8	-20.3
SNX16	ENSSSAG00000078198	FALSE	ENSSSAT00000145743	794	800	7mer-1a	-17.7
SNX17	ENSSSAG00000051601	FALSE	ENSSSAT00000081774	351	356	6mer	-12.8
SNX19	ENSSSAG00000058761	FALSE	ENSSSAT00000096282	1812	1817	6mer	-13.9
SNX24	ENSSSAG00000000202	FALSE	ENSSSAT00000076212	519	525	7mer-m8	-20.5
SNX24	ENSSSAG00000091427	FALSE	ENSSSAT00000239962	718	723	6mer	-14.3
SNX24	ENSSSAG00000091427	FALSE	ENSSSAT00000239962	1679	1685	7mer-m8	-16
SNX24	ENSSSAG00000091427	FALSE	ENSSSAT00000239962	2785	2790	6mer	-18.6
SNX24	ENSSSAG00000091427	FALSE	ENSSSAT00000239962	3093	3098	6mer	-12.9
SNX24	ENSSSAG00000091427	FALSE	ENSSSAT00000239962	4201	4206	6mer	-17.7
SNX27A	ENSSSAG00000005972	FALSE	ENSSSAT00000187945	2163	2168	6mer	-9.2
SNX27A	ENSSSAG00000054800	FALSE	ENSSSAT00000184918	3242	3247	6mer	-15.1
SNX5	ENSSSAG00000071909	FALSE	ENSSSAT00000226479	2006	2011	6mer	-14.7
SNX5	ENSSSAG00000071909	FALSE	ENSSSAT00000226479	4242	4247	6mer	-18.1
SNX6	ENSSSAG00000070077	FALSE	ENSSSAT00000124234	887	892	6mer	-11.5
SNX9	ENSSSAG00000053430	FALSE	ENSSSAT00000100539	1277	1283	7mer-1a	-13.9
SOBPA	ENSSSAG00000007427	FALSE	ENSSSAT00000016214	721	727	7mer-m8	-19.5
SOCS1	ENSSSAG00000118579	FALSE	ENSSSAT00000250558	439	444	6mer	-18.4
SOCS1	ENSSSAG00000104513	FALSE	ENSSSAT00000192126	440	445	6mer	-18.4
SOCS3B	ENSSSAG00000067044	FALSE	ENSSSAT00000113827	976	981	6mer	-18.4
SOCS3B	ENSSSAG00000067044	FALSE	ENSSSAT00000113827	1261	1267	7mer-1a	-17.3
SOCS3B	ENSSSAG00000106216	FALSE	ENSSSAT00000192004	2239	2245	7mer-m8	-18.4
SOCS4	ENSSSAG00000089909	FALSE	ENSSSAT00000193790	251	257	7mer-m8	-20.1
SOCS4	ENSSSAG00000089909	FALSE	ENSSSAT00000193790	1342	1348	7mer-m8	-14.9
SOCS5	ENSSSAG00000067289	FALSE	ENSSSAT00000168930	787	792	6mer	-17.3
SOCS5B	ENSSSAG00000097820	FALSE	ENSSSAT00000227203	721	726	6mer	-16.4
SOCS5B	ENSSSAG00000097820	FALSE	ENSSSAT00000227203	1613	1618	6mer	-11.8
SOCS5B	ENSSSAG00000097820	FALSE	ENSSSAT00000227203	1642	1647	6mer	-19.4
SOCS5B	ENSSSAG00000097820	FALSE	ENSSSAT00000227203	5079	5085	7mer-1a	-17.5
SOCS6A	ENSSSAG00000115251	FALSE	ENSSSAT00000169730	426	432	7mer-1a	-12.7
SOCS6A	ENSSSAG00000115251	FALSE	ENSSSAT00000169730	1112	1118	7mer-1a	-16.2
SOCS6B	ENSSSAG00000046689	FALSE	ENSSSAT00000178214	461	467	7mer-m8	-13.4
SOCS6B	ENSSSAG00000086410	FALSE	ENSSSAT00000194581	530	535	6mer	-12.8
SOD2	ENSSSAG00000074606	FALSE	ENSSSAT00000135327	591	597	7mer-1a	-14.7
SOD3	ENSSSAG00000103400	FALSE	ENSSSAT00000189245	7011	7018	8mer-1a	-23.6
SOD3	ENSSSAG00000103400	FALSE	ENSSSAT00000189245	7271	7278	8mer-1a	-16.7
SORBS3	ENSSSAG00000095155	FALSE	ENSSSAT00000242720	38	44	7mer-m8	-20.6
SORD	ENSSSAG00000074503	FALSE	ENSSSAT00000172809	51	57	7mer-1a	-22.2
SORD	ENSSSAG00000074503	FALSE	ENSSSAT00000172809	1857	1862	6mer	-16.1
SORD	ENSSSAG00000074503	FALSE	ENSSSAT00000172809	4265	4270	6mer	-20.9
SORT1B	ENSSSAG00000070276	FALSE	ENSSSAT00000227533	531	537	7mer-m8	-14.9
SORT1B	ENSSSAG00000040670	FALSE	ENSSSAT00000057793	1517	1523	7mer-m8	-17.6
SORT1B	ENSSSAG00000040670	FALSE	ENSSSAT00000057793	2173	2179	7mer-m8	-25.4
SOS1	ENSSSAG00000068824	FALSE	ENSSSAT00000212919	3917	3922	6mer	-16.5
SOS2	ENSSSAG00000057156	FALSE	ENSSSAT00000204851	641	647	7mer-m8	-16.9
SOST	ENSSSAG00000088726	FALSE	ENSSSAT00000221527	193	200	8mer-1a	-25
SOUL2	ENSSSAG00000107878	FALSE	ENSSSAT00000224519	193	198	6mer	-9.8
SOUL5L	ENSSSAG00000061544	TRUE	ENSSSAT00000100940	1160	1166	7mer-1a	-23.5
SOUL5L	ENSSSAG00000061544	TRUE	ENSSSAT00000100940	1193	1199	7mer-1a	-23.1
SOUL5L	ENSSSAG00000061544	TRUE	ENSSSAT00000100940	1223	1229	7mer-1a	-23.5
SOUL5L	ENSSSAG00000061544	TRUE	ENSSSAT00000100940	1253	1259	7mer-1a	-23.5
SOUL5L	ENSSSAG00000061544	TRUE	ENSSSAT00000100940	1283	1289	7mer-1a	-20.9
SOUL5L	ENSSSAG00000061544	TRUE	ENSSSAT00000100940	1343	1349	7mer-1a	-27.5
SOUL5L	ENSSSAG00000061544	TRUE	ENSSSAT00000100940	1373	1379	7mer-1a	-23.5
SOWAHAA	ENSSSAG00000077842	FALSE	ENSSSAT00000144764	618	623	6mer	-10.1
SOWAHC	ENSSSAG00000082958	FALSE	ENSSSAT00000244814	369	375	7mer-m8	-15.7
SOX11A	ENSSSAG00000088730	FALSE	ENSSSAT00000226299	148	154	7mer-m8	-17.6
SOX11A	ENSSSAG00000085815	FALSE	ENSSSAT00000190328	156	162	7mer-m8	-16.4
SOX11A	ENSSSAG00000088730	FALSE	ENSSSAT00000226299	209	214	6mer	-13.8
SOX11A	ENSSSAG00000085815	FALSE	ENSSSAT00000190328	220	225	6mer	-16.1
SOX11B	ENSSSAG00000072143	FALSE	ENSSSAT00000127970	570	577	8mer-1a	-17.8
SOX11B	ENSSSAG00000072143	FALSE	ENSSSAT00000127970	2861	2867	7mer-1a	-16.7
SOX11B	ENSSSAG00000041119	FALSE	ENSSSAT00000168990	4024	4029	6mer	-16.5
SOX13	ENSSSAG00000058488	FALSE	ENSSSAT00000190142	60	66	7mer-1a	-16.5
SOX13	ENSSSAG00000058488	FALSE	ENSSSAT00000190142	375	380	6mer	-14
SOX13	ENSSSAG00000058488	FALSE	ENSSSAT00000190142	1663	1669	7mer-m8	-18.6
SOX13	ENSSSAG00000058488	FALSE	ENSSSAT00000190142	2506	2511	6mer	-16.6
SOX13	ENSSSAG00000058488	FALSE	ENSSSAT00000190142	2880	2886	7mer-m8	-18.3
SOX13	ENSSSAG00000058488	FALSE	ENSSSAT00000190142	4720	4725	6mer	-16.7
SOX13	ENSSSAG00000058488	FALSE	ENSSSAT00000190142	7587	7592	6mer	-16.8
SOX19B	ENSSSAG00000102993	FALSE	ENSSSAT00000175590	452	458	7mer-m8	-19.1
SOX21B	ENSSSAG00000090605	FALSE	ENSSSAT00000237693	1115	1120	6mer	-14.4
SOX21B	ENSSSAG00000119187	FALSE	ENSSSAT00000237131	1121	1126	6mer	-19.2
SOX21B	ENSSSAG00000119187	FALSE	ENSSSAT00000237131	1375	1381	7mer-1a	-13
SOX21B	ENSSSAG00000090605	FALSE	ENSSSAT00000237693	1381	1387	7mer-1a	-14.1
SOX21B	ENSSSAG00000119187	FALSE	ENSSSAT00000237131	3284	3289	6mer	-14.6
SOX3	ENSSSAG00000099349	FALSE	ENSSSAT00000178867	231	236	6mer	-14
SOX3	ENSSSAG00000099349	FALSE	ENSSSAT00000178867	512	517	6mer	-10
SOX5	ENSSSAG00000045023	FALSE	ENSSSAT00000069805	2719	2725	7mer-1a	-20.5
SOX5	ENSSSAG00000069390	FALSE	ENSSSAT00000129384	2742	2748	7mer-1a	-20.5
SOX5	ENSSSAG00000045023	FALSE	ENSSSAT00000069805	2876	2881	6mer	-24
SOX5	ENSSSAG00000069390	FALSE	ENSSSAT00000129384	2899	2904	6mer	-24
SOX5	ENSSSAG00000045023	FALSE	ENSSSAT00000069805	3040	3045	6mer	-18.8
SOX6	ENSSSAG00000111310	FALSE	ENSSSAT00000165274	3519	3524	6mer	-16.7
SP1	ENSSSAG00000005792	FALSE	ENSSSAT00000158216	809	814	6mer	-12.6
SP3A	ENSSSAG00000103117	FALSE	ENSSSAT00000126508	895	900	6mer	-20.8
SP3A	ENSSSAG00000061574	FALSE	ENSSSAT00000218066	2286	2291	6mer	-21.7
SP3A	ENSSSAG00000061574	FALSE	ENSSSAT00000218066	2567	2572	6mer	-8.6
SP3A	ENSSSAG00000061574	FALSE	ENSSSAT00000218066	2705	2710	6mer	-10.5
SP5L	ENSSSAG00000069019	FALSE	ENSSSAT00000119404	131	136	6mer	-14.3
SPARTA	ENSSSAG00000007780	FALSE	ENSSSAT00000204049	292	297	6mer	-19.7
SPARTB	ENSSSAG00000078813	FALSE	ENSSSAT00000147650	289	295	7mer-1a	-13.1
SPARTB	ENSSSAG00000066718	FALSE	ENSSSAT00000112912	786	792	7mer-m8	-15.1
SPARTB	ENSSSAG00000078813	FALSE	ENSSSAT00000147650	1506	1512	7mer-m8	-15.1
SPAST	ENSSSAG00000032276	FALSE	ENSSSAT00000049753	1464	1471	8mer-1a	-20.2
SPAST	ENSSSAG00000032276	FALSE	ENSSSAT00000049753	3057	3062	6mer	-16.4
SPATA18	ENSSSAG00000073137	FALSE	ENSSSAT00000130964	268	273	6mer	-17.7
SPATA2	ENSSSAG00000009559	FALSE	ENSSSAT00000020984	567	573	7mer-1a	-14.2
SPATA20	ENSSSAG00000058422	FALSE	ENSSSAT00000095898	218	224	7mer-1a	-18.7
SPATA7	ENSSSAG00000008625	FALSE	ENSSSAT00000167329	288	294	7mer-m8	-12.5
SPATS1	ENSSSAG00000044777	FALSE	ENSSSAT00000231477	108	114	7mer-m8	-16.2
SPCS3	ENSSSAG00000063898	FALSE	ENSSSAT00000105424	416	423	8mer-1a	-13
SPDEF	ENSSSAG00000079307	FALSE	ENSSSAT00000149083	484	489	6mer	-19.7
SPDEF	ENSSSAG00000039330	FALSE	ENSSSAT00000055025	2042	2048	7mer-m8	-16.6
SPDEF	ENSSSAG00000039330	FALSE	ENSSSAT00000055025	2177	2183	7mer-m8	-12.9
SPDEF	ENSSSAG00000079307	FALSE	ENSSSAT00000149083	2523	2529	7mer-m8	-16.3
SPEB	ENSSSAG00000074038	FALSE	ENSSSAT00000133465	192	198	7mer-m8	-24.2
SPECC1	ENSSSAG00000048700	FALSE	ENSSSAT00000210027	506	512	7mer-1a	-21.4
SPECC1LA	ENSSSAG00000076917	FALSE	ENSSSAT00000187472	3687	3692	6mer	-17.2
SPECC1LA	ENSSSAG00000076917	FALSE	ENSSSAT00000187472	8780	8785	6mer	-13.8
SPECC1LA	ENSSSAG00000076917	FALSE	ENSSSAT00000187472	9066	9072	7mer-m8	-18.5
SPECC1LB	ENSSSAG00000080526	FALSE	ENSSSAT00000152824	935	940	6mer	-17.7
SPEF2	ENSSSAG00000076247	FALSE	ENSSSAT00000158636	1473	1478	6mer	-13.6
SPEF2	ENSSSAG00000076247	FALSE	ENSSSAT00000158636	1845	1851	7mer-1a	-17.7
SPEGB	ENSSSAG00000053688	FALSE	ENSSSAT00000085147	1164	1170	7mer-1a	-14.1
SPEN	ENSSSAG00000050602	FALSE	ENSSSAT00000156620	1249	1254	6mer	-12.5
SPEN	ENSSSAG00000050602	FALSE	ENSSSAT00000156620	1954	1959	6mer	-18.1
SPHKAP	ENSSSAG00000075957	FALSE	ENSSSAT00000139097	599	605	7mer-1a	-17.6
SPHKAP	ENSSSAG00000074647	FALSE	ENSSSAT00000135387	1386	1392	7mer-1a	-15.8
SPHKAP	ENSSSAG00000075957	FALSE	ENSSSAT00000139097	1401	1407	7mer-1a	-15.1
SPI1B	ENSSSAG00000007573	FALSE	ENSSSAT00000016623	542	547	6mer	-15.8
SPIDR	ENSSSAG00000070763	FALSE	ENSSSAT00000124160	39	44	6mer	-14.6
SPINA	ENSSSAG00000099689	FALSE	ENSSSAT00000178173	984	989	6mer	-13.6
SPINA	ENSSSAG00000099689	FALSE	ENSSSAT00000178173	1118	1123	6mer	-14
SPINA	ENSSSAG00000099689	FALSE	ENSSSAT00000178173	1756	1762	7mer-m8	-15.1
SPIRE2	ENSSSAG00000008261	FALSE	ENSSSAT00000018401	152	158	7mer-1a	-13.6
SPIRE2	ENSSSAG00000008261	FALSE	ENSSSAT00000018401	330	336	7mer-m8	-26.4
SPIRE2	ENSSSAG00000032969	FALSE	ENSSSAT00000047936	375	381	7mer-m8	-22.4
SPMIP4	ENSSSAG00000046007	FALSE	ENSSSAT00000069865	36	41	6mer	-18.3
SPNS3	ENSSSAG00000015207	FALSE	ENSSSAT00000028379	100	105	6mer	-18
SPOCK1	ENSSSAG00000001969	FALSE	ENSSSAT00000004214	1214	1219	6mer	-14
SPOCK1	ENSSSAG00000001969	FALSE	ENSSSAT00000004214	1262	1267	6mer	-13.4
SPOCK1	ENSSSAG00000001969	FALSE	ENSSSAT00000004214	2759	2764	6mer	-15.7
SPOCK2	ENSSSAG00000095871	FALSE	ENSSSAT00000164755	633	638	6mer	-12.9
SPOCK2	ENSSSAG00000119796	FALSE	ENSSSAT00000181319	638	643	6mer	-13.1
SPON1A	ENSSSAG00000052884	FALSE	ENSSSAT00000091566	657	662	6mer	-15.7
SPON2B	ENSSSAG00000061591	FALSE	ENSSSAT00000100978	97	103	7mer-1a	-25.9
SPOP	ENSSSAG00000000960	FALSE	ENSSSAT00000174780	253	259	7mer-1a	-13.1
SPOP	ENSSSAG00000000940	FALSE	ENSSSAT00000001889	258	264	7mer-1a	-13.1
SPOP	ENSSSAG00000000960	FALSE	ENSSSAT00000174780	486	491	6mer	-15.5
SPOP	ENSSSAG00000000940	FALSE	ENSSSAT00000001889	488	493	6mer	-15.5
SPOP	ENSSSAG00000072649	FALSE	ENSSSAT00000129440	743	749	7mer-m8	-21.1
SPOUT1	ENSSSAG00000063366	FALSE	ENSSSAT00000164807	235	240	6mer	-22.7
SPOUT1	ENSSSAG00000063366	FALSE	ENSSSAT00000164807	2530	2537	8mer-1a	-19.5
SPP1	ENSSSAG00000100947	FALSE	ENSSSAT00000248948	681	686	6mer	-15.6
SPP1	ENSSSAG00000100947	FALSE	ENSSSAT00000248948	1732	1737	6mer	-17.2
SPP1	ENSSSAG00000100947	FALSE	ENSSSAT00000248948	1771	1777	7mer-m8	-17.8
SPP1	ENSSSAG00000100947	FALSE	ENSSSAT00000248948	2022	2027	6mer	-18.4
SPRED1	ENSSSAG00000001687	FALSE	ENSSSAT00000252591	1687	1694	8mer-1a	-13.9
SPRED2	ENSSSAG00000106065	FALSE	ENSSSAT00000191467	985	990	6mer	-18.7
SPRED2	ENSSSAG00000106065	FALSE	ENSSSAT00000191467	1755	1760	6mer	-14.7
SPRED2	ENSSSAG00000106065	FALSE	ENSSSAT00000191467	2252	2258	7mer-1a	-19.7
SPRED2A	ENSSSAG00000092399	FALSE	ENSSSAT00000159801	2001	2006	6mer	-16.7
SPRY4	ENSSSAG00000104116	FALSE	ENSSSAT00000236016	1219	1224	6mer	-17.5
SPRYD3	ENSSSAG00000077591	FALSE	ENSSSAT00000242964	274	280	7mer-m8	-17.4
SPRYD3	ENSSSAG00000077591	FALSE	ENSSSAT00000242964	2119	2124	6mer	-16.2
SPRYD3	ENSSSAG00000077591	FALSE	ENSSSAT00000242964	2688	2693	6mer	-14.2
SPRYD3	ENSSSAG00000077591	FALSE	ENSSSAT00000242964	2870	2875	6mer	-15.2
SPSB4A	ENSSSAG00000001822	FALSE	ENSSSAT00000003853	179	184	6mer	-20.1
SPSB4A	ENSSSAG00000001822	FALSE	ENSSSAT00000003853	291	296	6mer	-14
SPSB4A	ENSSSAG00000001822	FALSE	ENSSSAT00000003853	702	708	7mer-m8	-18.3
SPTBN1	ENSSSAG00000056346	FALSE	ENSSSAT00000093668	596	602	7mer-m8	-13.4
SPTBN1	ENSSSAG00000056346	FALSE	ENSSSAT00000093668	3018	3023	6mer	-8.2
SPTBN2	ENSSSAG00000007318	FALSE	ENSSSAT00000105777	3086	3092	7mer-1a	-18.1
SPTBN5	ENSSSAG00000065930	FALSE	ENSSSAT00000169032	341	347	7mer-1a	-12.4
SPTLC2	ENSSSAG00000074554	FALSE	ENSSSAT00000244062	1042	1047	6mer	-14.5
SPY1	ENSSSAG00000073660	FALSE	ENSSSAT00000212719	3978	3984	7mer-1a	-20.6
SPY1	ENSSSAG00000073660	FALSE	ENSSSAT00000212719	4184	4189	6mer	-16
SQSTM1	ENSSSAG00000073443	FALSE	ENSSSAT00000131769	1245	1250	6mer	-16.7
SQSTM1	ENSSSAG00000073443	FALSE	ENSSSAT00000131769	1338	1343	6mer	-23.6
SR-BI	ENSSSAG00000005048	FALSE	ENSSSAT00000220593	161	167	7mer-1a	-16.2
SRC	ENSSSAG00000042654	FALSE	ENSSSAT00000074431	1873	1878	6mer	-18.4
SRC	ENSSSAG00000042654	FALSE	ENSSSAT00000074431	2250	2255	6mer	-15.1
SRCAP	ENSSSAG00000066449	FALSE	ENSSSAT00000112254	1555	1560	6mer	-18
SRCIN1A	ENSSSAG00000002296	FALSE	ENSSSAT00000004924	1636	1642	7mer-1a	-18
SRCIN1A	ENSSSAG00000020291	FALSE	ENSSSAT00000034298	1666	1672	7mer-1a	-18
SRCIN1A	ENSSSAG00000020291	FALSE	ENSSSAT00000034298	2427	2434	8mer-1a	-18.6
SRCIN1A	ENSSSAG00000020291	FALSE	ENSSSAT00000034298	3812	3818	7mer-m8	-20.2
SREBF1	ENSSSAG00000002216	FALSE	ENSSSAT00000201478	360	366	7mer-m8	-20.8
SREBF1	ENSSSAG00000003473	FALSE	ENSSSAT00000004867	369	375	7mer-m8	-20.8
SREBF1	ENSSSAG00000002216	FALSE	ENSSSAT00000201478	1494	1499	6mer	-13.7
SREBF2	ENSSSAG00000000667	FALSE	ENSSSAT00000001244	997	1003	7mer-m8	-16.7
SREBF2	ENSSSAG00000069349	FALSE	ENSSSAT00000120837	1199	1205	7mer-m8	-15
SREBF2	ENSSSAG00000000667	FALSE	ENSSSAT00000001244	1266	1271	6mer	-13
SREBF2	ENSSSAG00000000667	FALSE	ENSSSAT00000001244	1367	1372	6mer	-13.6
SREBF2	ENSSSAG00000069349	FALSE	ENSSSAT00000120837	1569	1574	6mer	-13.6
SRGAP1A	ENSSSAG00000004979	FALSE	ENSSSAT00000011519	98	104	7mer-m8	-17.1
SRGAP1A	ENSSSAG00000004979	FALSE	ENSSSAT00000011519	304	311	8mer-1a	-16.5
SRGAP1A	ENSSSAG00000076090	FALSE	ENSSSAT00000140445	349	355	7mer-m8	-16.8
SRGAP1A	ENSSSAG00000076090	FALSE	ENSSSAT00000140445	558	565	8mer-1a	-17.9
SRGAP1A	ENSSSAG00000076090	FALSE	ENSSSAT00000140445	1168	1175	8mer-1a	-19.6
SRGAP1A	ENSSSAG00000076090	FALSE	ENSSSAT00000140445	2333	2338	6mer	-12.3
SRGAP2	ENSSSAG00000081064	FALSE	ENSSSAT00000138442	607	613	7mer-1a	-18.4
SRGAP3	ENSSSAG00000080247	FALSE	ENSSSAT00000153791	203	208	6mer	-21.8
SRGAP3	ENSSSAG00000008796	FALSE	ENSSSAT00000059905	206	211	6mer	-18.7
SRL	ENSSSAG00000009439	TRUE	ENSSSAT00000209359	685	690	6mer	-15.4
SRL	ENSSSAG00000038939	TRUE	ENSSSAT00000186125	693	698	6mer	-15.4
SRP14	ENSSSAG00000117033	FALSE	ENSSSAT00000185337	770	776	7mer-1a	-15
SRPK3	ENSSSAG00000076726	FALSE	ENSSSAT00000141557	1064	1069	6mer	-15.8
SRPRA	ENSSSAG00000067844	FALSE	ENSSSAT00000116486	39	44	6mer	-18.8
SRPRB	ENSSSAG00000092787	FALSE	ENSSSAT00000231571	567	572	6mer	-11.3
SRPRB	ENSSSAG00000092787	FALSE	ENSSSAT00000231571	605	610	6mer	-11.3
SRPRB	ENSSSAG00000092787	FALSE	ENSSSAT00000231571	643	648	6mer	-11.3
SRPRB	ENSSSAG00000092787	FALSE	ENSSSAT00000231571	681	686	6mer	-14.1
SRPRB	ENSSSAG00000092787	FALSE	ENSSSAT00000231571	719	724	6mer	-14.1
SRPRB	ENSSSAG00000092787	FALSE	ENSSSAT00000231571	757	762	6mer	-14.1
SRPRB	ENSSSAG00000092787	FALSE	ENSSSAT00000231571	795	800	6mer	-14.1
SRPRB	ENSSSAG00000092787	FALSE	ENSSSAT00000231571	833	838	6mer	-11.3
SRPRB	ENSSSAG00000092787	FALSE	ENSSSAT00000231571	871	876	6mer	-14.3
SRPRB	ENSSSAG00000092787	FALSE	ENSSSAT00000231571	909	914	6mer	-14.3
SRPRB	ENSSSAG00000092787	FALSE	ENSSSAT00000231571	947	952	6mer	-11.8
SRPRB	ENSSSAG00000092787	FALSE	ENSSSAT00000231571	985	990	6mer	-11.3
SRPRB	ENSSSAG00000092787	FALSE	ENSSSAT00000231571	1023	1028	6mer	-11.8
SRPRB	ENSSSAG00000092787	FALSE	ENSSSAT00000231571	1061	1066	6mer	-11.8
SRPRB	ENSSSAG00000092787	FALSE	ENSSSAT00000231571	1099	1104	6mer	-11.3
SRPRB	ENSSSAG00000092787	FALSE	ENSSSAT00000231571	1137	1142	6mer	-11.3
SRRM1	ENSSSAG00000003347	FALSE	ENSSSAT00000231687	548	553	6mer	-14.4
SRRM1	ENSSSAG00000003347	FALSE	ENSSSAT00000231687	1762	1768	7mer-m8	-15.5
SRRM1	ENSSSAG00000064210	FALSE	ENSSSAT00000218339	1821	1826	6mer	-20
SRRM2	ENSSSAG00000072620	FALSE	ENSSSAT00000236028	373	379	7mer-1a	-19.3
SRRM4	ENSSSAG00000069526	FALSE	ENSSSAT00000172336	370	375	6mer	-13.3
SRRM4	ENSSSAG00000071592	FALSE	ENSSSAT00000126406	727	734	8mer-1a	-20.2
SRRM4	ENSSSAG00000071592	FALSE	ENSSSAT00000126406	995	1000	6mer	-9.1
SRSF10	ENSSSAG00000092388	FALSE	ENSSSAT00000193598	29	34	6mer	-7.3
SRSF10	ENSSSAG00000092388	FALSE	ENSSSAT00000193598	1122	1127	6mer	-16.2
SRSF10B	ENSSSAG00000104443	FALSE	ENSSSAT00000250264	24	30	7mer-m8	-14.6
SRSF11	ENSSSAG00000039144	FALSE	ENSSSAT00000161312	156	161	6mer	-14.9
SRSF11	ENSSSAG00000039144	FALSE	ENSSSAT00000161312	572	579	8mer-1a	-15.7
SRSF3A	ENSSSAG00000054070	FALSE	ENSSSAT00000199239	39	45	7mer-m8	-27.7
SRSF4	ENSSSAG00000109482	FALSE	ENSSSAT00000175497	309	314	6mer	-17.3
SRSF9	ENSSSAG00000004540	FALSE	ENSSSAT00000009707	218	224	7mer-m8	-17.9
SRXN1	ENSSSAG00000092105	FALSE	ENSSSAT00000212560	47	54	8mer-1a	-18.2
SS18L1	ENSSSAG00000095110	FALSE	ENSSSAT00000194249	1709	1714	6mer	-19
SSA27	ENSSSAG00000063312	FALSE	ENSSSAT00000103879	205	210	6mer	-12.4
SSB	ENSSSAG00000081580	FALSE	ENSSSAT00000088894	101	108	8mer-1a	-25.8
SSBP1	ENSSSAG00000073105	FALSE	ENSSSAT00000130825	144	151	8mer-1a	-17.4
SSBP1	ENSSSAG00000055342	FALSE	ENSSSAT00000233292	146	153	8mer-1a	-17.4
SSBP4	ENSSSAG00000115956	FALSE	ENSSSAT00000173441	1631	1636	6mer	-17.5
SSBP4	ENSSSAG00000009016	FALSE	ENSSSAT00000177969	2396	2401	6mer	-15.3
SSH1B	ENSSSAG00000099714	FALSE	ENSSSAT00000166461	997	1002	6mer	-14.8
SSH1B	ENSSSAG00000099714	FALSE	ENSSSAT00000166461	1563	1569	7mer-1a	-18.6
SSR1	ENSSSAG00000071393	FALSE	ENSSSAT00000125869	585	592	8mer-1a	-15.9
SSR3	ENSSSAG00000064882	FALSE	ENSSSAT00000239078	210	215	6mer	-13.5
SSTR1A	ENSSSAG00000101610	FALSE	ENSSSAT00000125203	146	151	6mer	-12.5
SSTR2A	ENSSSAG00000111574	FALSE	ENSSSAT00000162562	1207	1213	7mer-m8	-21.9
SSTR2A	ENSSSAG00000111574	FALSE	ENSSSAT00000162562	2114	2121	8mer-1a	-18.2
SSTR2A	ENSSSAG00000111574	FALSE	ENSSSAT00000162562	2217	2222	6mer	-11.7
SSTR2A	ENSSSAG00000111574	FALSE	ENSSSAT00000162562	4441	4446	6mer	-15.9
SSTR3	ENSSSAG00000111097	FALSE	ENSSSAT00000178385	598	604	7mer-1a	-16.9
SSTR3	ENSSSAG00000111097	FALSE	ENSSSAT00000178385	1833	1839	7mer-m8	-18.5
SSTR3	ENSSSAG00000111097	FALSE	ENSSSAT00000178385	2050	2057	8mer-1a	-21.5
SSTR3	ENSSSAG00000111097	FALSE	ENSSSAT00000178385	2628	2633	6mer	-20.1
SSTR3	ENSSSAG00000111097	FALSE	ENSSSAT00000178385	2759	2765	7mer-1a	-19
SSTR5	ENSSSAG00000101761	FALSE	ENSSSAT00000201482	720	725	6mer	-9.4
SSU72	ENSSSAG00000038978	FALSE	ENSSSAT00000054663	529	535	7mer-m8	-22.5
SSX2IP	ENSSSAG00000059696	FALSE	ENSSSAT00000098208	397	402	6mer	-14
ST14A	ENSSSAG00000038785	FALSE	ENSSSAT00000055601	958	963	6mer	-14.9
ST17A	ENSSSAG00000065639	FALSE	ENSSSAT00000110040	28	35	8mer-1a	-16.6
ST3GAL2	ENSSSAG00000052514	FALSE	ENSSSAT00000082689	421	426	6mer	-14.5
ST3GAL2	ENSSSAG00000107909	FALSE	ENSSSAT00000156870	1274	1280	7mer-m8	-24.6
ST3GAL3A	ENSSSAG00000063800	FALSE	ENSSSAT00000183229	258	264	7mer-1a	-13.2
ST3GAL3A	ENSSSAG00000063800	FALSE	ENSSSAT00000183229	1852	1857	6mer	-19.5
ST3GAL3A	ENSSSAG00000063800	FALSE	ENSSSAT00000183229	3290	3296	7mer-1a	-21.6
ST3GAL3A	ENSSSAG00000063800	FALSE	ENSSSAT00000183229	4673	4678	6mer	-13.1
ST3GAL3A	ENSSSAG00000063800	FALSE	ENSSSAT00000183229	5721	5727	7mer-m8	-14.8
ST3GAL3A	ENSSSAG00000063800	FALSE	ENSSSAT00000183229	6521	6526	6mer	-15.7
ST3GAL3A	ENSSSAG00000063800	FALSE	ENSSSAT00000183229	6691	6696	6mer	-16.5
ST3GAL3B	ENSSSAG00000071741	FALSE	ENSSSAT00000126889	368	374	7mer-1a	-19.1
ST3GAL4	ENSSSAG00000064145	FALSE	ENSSSAT00000106049	1249	1255	7mer-m8	-12.9
ST3GAL8	ENSSSAG00000075351	FALSE	ENSSSAT00000137304	40	46	7mer-m8	-14.1
ST3GAL8	ENSSSAG00000075351	FALSE	ENSSSAT00000137304	1033	1038	6mer	-15.2
ST6GAL2	ENSSSAG00000118445	FALSE	ENSSSAT00000242790	535	540	6mer	-14.5
ST6GAL2B	ENSSSAG00000066685	FALSE	ENSSSAT00000112859	195	201	7mer-1a	-22
ST6GALNAC5A	ENSSSAG00000095398	FALSE	ENSSSAT00000157526	327	333	7mer-m8	-19
ST6GALNAC5B	ENSSSAG00000075252	FALSE	ENSSSAT00000137087	297	303	7mer-m8	-12.1
ST6GALNAC6	ENSSSAG00000063425	FALSE	ENSSSAT00000104246	325	330	6mer	-11.6
ST6GALNAC6	ENSSSAG00000063425	FALSE	ENSSSAT00000104246	1053	1058	6mer	-17.4
ST7L	ENSSSAG00000093578	FALSE	ENSSSAT00000095697	907	912	6mer	-14.8
ST8SIA2	ENSSSAG00000074757	FALSE	ENSSSAT00000135682	131	137	7mer-m8	-17.7
ST8SIA5	ENSSSAG00000098370	FALSE	ENSSSAT00000170701	298	303	6mer	-15.1
ST8SIA5	ENSSSAG00000098370	FALSE	ENSSSAT00000170701	523	528	6mer	-15.7
ST8SIA6	ENSSSAG00000067923	FALSE	ENSSSAT00000174444	66	72	7mer-1a	-19.5
ST8SIA6	ENSSSAG00000044232	FALSE	ENSSSAT00000246661	545	551	7mer-m8	-13.2
STAC	ENSSSAG00000009327	FALSE	ENSSSAT00000020465	237	243	7mer-1a	-17.2
STAC2	ENSSSAG00000112015	FALSE	ENSSSAT00000175775	769	775	7mer-m8	-12.4
STAC2	ENSSSAG00000112517	FALSE	ENSSSAT00000250718	773	779	7mer-m8	-11.8
STAC2	ENSSSAG00000112015	FALSE	ENSSSAT00000175775	1466	1473	8mer-1a	-12
STAC2	ENSSSAG00000112517	FALSE	ENSSSAT00000250718	1706	1713	8mer-1a	-13.4
STAC3	ENSSSAG00000077604	FALSE	ENSSSAT00000144126	153	158	6mer	-13.4
STAC3	ENSSSAG00000074133	FALSE	ENSSSAT00000133774	165	170	6mer	-15.9
STAC3	ENSSSAG00000077604	FALSE	ENSSSAT00000144126	526	531	6mer	-14.7
STAG2B	ENSSSAG00000069267	FALSE	ENSSSAT00000089132	405	410	6mer	-18
STAG2B	ENSSSAG00000046041	FALSE	ENSSSAT00000080967	2504	2510	7mer-1a	-14.7
STAM2	ENSSSAG00000079696	FALSE	ENSSSAT00000196173	1475	1480	6mer	-13.9
STAP2B	ENSSSAG00000073824	FALSE	ENSSSAT00000132854	269	274	6mer	-18.5
STAR3	ENSSSAG00000045756	FALSE	ENSSSAT00000070779	20	25	6mer	-11.7
STAR3	ENSSSAG00000045756	FALSE	ENSSSAT00000070779	667	673	7mer-m8	-16.9
STAR3	ENSSSAG00000045756	FALSE	ENSSSAT00000070779	679	684	6mer	-16.9
STAR3	ENSSSAG00000045756	FALSE	ENSSSAT00000070779	955	962	8mer-1a	-15.5
STARD13B	ENSSSAG00000074842	FALSE	ENSSSAT00000138279	71	77	7mer-1a	-13
STARD13B	ENSSSAG00000074842	FALSE	ENSSSAT00000138279	156	161	6mer	-22.3
STARD13B	ENSSSAG00000074842	FALSE	ENSSSAT00000138279	1678	1684	7mer-1a	-19.4
STARD14	ENSSSAG00000048349	FALSE	ENSSSAT00000074922	768	774	7mer-m8	-17.2
STARD14	ENSSSAG00000072092	FALSE	ENSSSAT00000127847	790	796	7mer-m8	-18.4
STARD3	ENSSSAG00000001733	FALSE	ENSSSAT00000003992	20	25	6mer	-14.6
STARD3	ENSSSAG00000001733	FALSE	ENSSSAT00000003992	742	748	7mer-m8	-15.4
STARD3	ENSSSAG00000001733	FALSE	ENSSSAT00000003992	1857	1862	6mer	-15.7
STARD8	ENSSSAG00000068810	FALSE	ENSSSAT00000118855	78	83	6mer	-10.3
STARD8	ENSSSAG00000068960	FALSE	ENSSSAT00000119307	78	83	6mer	-14.5
STAT1A	ENSSSAG00000073567	FALSE	ENSSSAT00000141413	92	98	7mer-m8	-16.4
STAT1A	ENSSSAG00000056374	FALSE	ENSSSAT00000231823	579	585	7mer-1a	-24.2
STAT3	ENSSSAG00000003657	FALSE	ENSSSAT00000007990	337	343	7mer-m8	-24.2
STAT3	ENSSSAG00000003657	FALSE	ENSSSAT00000007990	687	692	6mer	-18.3
STAT3	ENSSSAG00000003657	FALSE	ENSSSAT00000007990	1292	1298	7mer-1a	-19.4
STAT3	ENSSSAG00000010060	FALSE	ENSSSAT00000022843	1685	1691	7mer-1a	-11.4
STAT3	ENSSSAG00000010060	FALSE	ENSSSAT00000022843	2919	2925	7mer-m8	-16.7
STAT5A	ENSSSAG00000010616	FALSE	ENSSSAT00000208369	1195	1201	7mer-1a	-14.8
STAT5A	ENSSSAG00000010616	FALSE	ENSSSAT00000208369	1399	1404	6mer	-17.2
STAU1	ENSSSAG00000078617	FALSE	ENSSSAT00000147037	101	107	7mer-m8	-19.2
STAU1	ENSSSAG00000078617	FALSE	ENSSSAT00000147037	655	661	7mer-m8	-13
STC1	ENSSSAG00000117825	FALSE	ENSSSAT00000198454	1134	1139	6mer	-11.2
STCH	ENSSSAG00000088782	FALSE	ENSSSAT00000185808	1593	1598	6mer	-7.1
STEAP3	ENSSSAG00000070938	FALSE	ENSSSAT00000211301	525	531	7mer-m8	-20.8
STEAP3	ENSSSAG00000090173	FALSE	ENSSSAT00000200063	4190	4197	8mer-1a	-22.8
STEAP3	ENSSSAG00000090173	FALSE	ENSSSAT00000200063	4284	4291	8mer-1a	-19.7
STEAP3	ENSSSAG00000070938	FALSE	ENSSSAT00000211301	4838	4844	7mer-m8	-12.7
STEAP4	ENSSSAG00000041680	FALSE	ENSSSAT00000061078	622	628	7mer-1a	-17.5
STIM1	ENSSSAG00000039682	FALSE	ENSSSAT00000227154	2456	2463	8mer-1a	-18.8
STIM2B	ENSSSAG00000040955	FALSE	ENSSSAT00000161568	1546	1551	6mer	-12.8
STK10	ENSSSAG00000083798	FALSE	ENSSSAT00000242145	1989	1994	6mer	-15.2
STK10	ENSSSAG00000083798	FALSE	ENSSSAT00000242145	4480	4487	8mer-1a	-12.9
STK10	ENSSSAG00000083798	FALSE	ENSSSAT00000242145	5277	5282	6mer	-15.2
STK16	ENSSSAG00000079250	FALSE	ENSSSAT00000148907	53	58	6mer	-16.9
STK16	ENSSSAG00000042133	FALSE	ENSSSAT00000177334	1641	1647	7mer-1a	-13.9
STK24A	ENSSSAG00000066879	FALSE	ENSSSAT00000115173	317	322	6mer	-12
STK24A	ENSSSAG00000076047	FALSE	ENSSSAT00000140114	653	659	7mer-1a	-17.8
STK24A	ENSSSAG00000066879	FALSE	ENSSSAT00000115173	667	673	7mer-1a	-16.9
STK24A	ENSSSAG00000066879	FALSE	ENSSSAT00000115173	961	966	6mer	-14.8
STK32A	ENSSSAG00000054805	FALSE	ENSSSAT00000089212	1332	1337	6mer	-16
STK33	ENSSSAG00000083785	FALSE	ENSSSAT00000226128	378	385	8mer-1a	-14.7
STK35	ENSSSAG00000100649	FALSE	ENSSSAT00000213888	543	548	6mer	-16.3
STK4	ENSSSAG00000050672	FALSE	ENSSSAT00000079229	183	190	8mer-1a	-23.2
STK40	ENSSSAG00000039079	FALSE	ENSSSAT00000055067	2865	2870	6mer	-11.7
STK40	ENSSSAG00000100035	FALSE	ENSSSAT00000163305	3139	3144	6mer	-15.7
STMN2A	ENSSSAG00000084663	FALSE	ENSSSAT00000188341	268	274	7mer-m8	-19.6
STMN2A	ENSSSAG00000084663	FALSE	ENSSSAT00000188341	291	297	7mer-m8	-19.6
STMN2A	ENSSSAG00000084663	FALSE	ENSSSAT00000188341	398	404	7mer-m8	-17.4
STMN2A	ENSSSAG00000084663	FALSE	ENSSSAT00000188341	415	421	7mer-m8	-17.4
STMN2A	ENSSSAG00000096200	FALSE	ENSSSAT00000214289	1946	1953	8mer-1a	-19
STMN2A	ENSSSAG00000096200	FALSE	ENSSSAT00000214289	2257	2264	8mer-1a	-12.3
STMN4	ENSSSAG00000002115	FALSE	ENSSSAT00000004561	71	77	7mer-m8	-14.4
STOM	ENSSSAG00000112434	TRUE	ENSSSAT00000177062	124	130	7mer-1a	-15.8
STOM	ENSSSAG00000112434	TRUE	ENSSSAT00000177062	2261	2266	6mer	-10.9
STOML1	ENSSSAG00000009303	FALSE	ENSSSAT00000219117	1431	1438	8mer-1a	-19.5
STOX1	ENSSSAG00000070795	FALSE	ENSSSAT00000165584	3156	3161	6mer	-19.4
STOX2	ENSSSAG00000069705	FALSE	ENSSSAT00000121303	951	956	6mer	-16.3
STPG2	ENSSSAG00000075952	FALSE	ENSSSAT00000192048	1080	1086	7mer-1a	-20.8
STPG2	ENSSSAG00000075952	FALSE	ENSSSAT00000192048	1131	1137	7mer-1a	-20.8
STPG2	ENSSSAG00000075952	FALSE	ENSSSAT00000192048	1182	1188	7mer-1a	-20.8
STRA6	ENSSSAG00000103656	FALSE	ENSSSAT00000157460	2903	2910	8mer-1a	-19.1
STRA6L	ENSSSAG00000002313	FALSE	ENSSSAT00000004932	139	144	6mer	-15.5
STRBP	ENSSSAG00000041236	FALSE	ENSSSAT00000173754	1923	1928	6mer	-10.1
STRBP	ENSSSAG00000041236	FALSE	ENSSSAT00000173754	2129	2135	7mer-m8	-18.6
STRBP	ENSSSAG00000041236	FALSE	ENSSSAT00000173754	3885	3891	7mer-m8	-14.9
STRBP	ENSSSAG00000041236	FALSE	ENSSSAT00000173754	5871	5878	8mer-1a	-16.7
STRBP	ENSSSAG00000041236	FALSE	ENSSSAT00000173754	6017	6022	6mer	-14.9
STRIP2	ENSSSAG00000003801	FALSE	ENSSSAT00000010671	1269	1274	6mer	-12.5
STRN3	ENSSSAG00000071739	FALSE	ENSSSAT00000128967	331	336	6mer	-16.4
STRN4	ENSSSAG00000109664	FALSE	ENSSSAT00000166691	2361	2367	7mer-m8	-21.3
STRN4	ENSSSAG00000089805	FALSE	ENSSSAT00000240511	2533	2538	6mer	-16.4
STT3B	ENSSSAG00000114008	FALSE	ENSSSAT00000235681	2285	2292	8mer-1a	-16.1
STT3B	ENSSSAG00000002173	FALSE	ENSSSAT00000180111	2409	2416	8mer-1a	-16.1
STT3B	ENSSSAG00000114008	FALSE	ENSSSAT00000235681	5771	5777	7mer-m8	-13.3
STT3B	ENSSSAG00000114008	FALSE	ENSSSAT00000235681	6527	6532	6mer	-17
STT3B	ENSSSAG00000114008	FALSE	ENSSSAT00000235681	6586	6592	7mer-1a	-20.8
STT3B	ENSSSAG00000114008	FALSE	ENSSSAT00000235681	6651	6657	7mer-1a	-20.8
STT3B	ENSSSAG00000114008	FALSE	ENSSSAT00000235681	6714	6720	7mer-1a	-20.8
STX10	ENSSSAG00000115303	FALSE	ENSSSAT00000236631	2262	2268	7mer-m8	-15.7
STX11A	ENSSSAG00000113883	FALSE	ENSSSAT00000176854	779	785	7mer-1a	-16.1
STX11A	ENSSSAG00000050924	FALSE	ENSSSAT00000163233	874	880	7mer-1a	-15.3
STX11A	ENSSSAG00000050924	FALSE	ENSSSAT00000163233	1557	1562	6mer	-14.8
STX11A	ENSSSAG00000050924	FALSE	ENSSSAT00000163233	2500	2506	7mer-1a	-14.5
STX16	ENSSSAG00000051743	FALSE	ENSSSAT00000081547	657	664	8mer-1a	-17.8
STX16	ENSSSAG00000114701	FALSE	ENSSSAT00000089096	734	739	6mer	-12
STX17	ENSSSAG00000107892	FALSE	ENSSSAT00000216188	1283	1289	7mer-1a	-15.1
STX17	ENSSSAG00000104081	FALSE	ENSSSAT00000207884	1560	1566	7mer-1a	-15.1
STX17	ENSSSAG00000107892	FALSE	ENSSSAT00000216188	2171	2177	7mer-m8	-20
STX17	ENSSSAG00000104081	FALSE	ENSSSAT00000207884	4216	4223	8mer-1a	-16.7
STX18	ENSSSAG00000116919	FALSE	ENSSSAT00000158737	1875	1881	7mer-1a	-17.2
STX18	ENSSSAG00000116919	FALSE	ENSSSAT00000158737	1939	1944	6mer	-18
STX3A	ENSSSAG00000102117	FALSE	ENSSSAT00000191341	2162	2169	8mer-1a	-16.8
STX3B	ENSSSAG00000055474	FALSE	ENSSSAT00000239906	1052	1057	6mer	-18.4
STX3B	ENSSSAG00000055474	FALSE	ENSSSAT00000239906	1129	1136	8mer-1a	-18.9
STX3B	ENSSSAG00000055474	FALSE	ENSSSAT00000239906	2450	2456	7mer-m8	-11.2
STX3B	ENSSSAG00000055474	FALSE	ENSSSAT00000239906	4750	4756	7mer-m8	-14.7
STX7	ENSSSAG00000113576	FALSE	ENSSSAT00000169602	160	166	7mer-m8	-21.2
STXB6	ENSSSAG00000005184	FALSE	ENSSSAT00000011123	824	829	6mer	-16.6
STXB6	ENSSSAG00000005184	FALSE	ENSSSAT00000011123	1404	1411	8mer-1a	-26
STXBP1A	ENSSSAG00000007898	FALSE	ENSSSAT00000022199	1274	1279	6mer	-18.1
STXBP1A	ENSSSAG00000007898	FALSE	ENSSSAT00000022199	1280	1285	6mer	-18.1
STXBP1B	ENSSSAG00000026287	FALSE	ENSSSAT00000064261	105	110	6mer	-17.4
STXBP1B	ENSSSAG00000051866	FALSE	ENSSSAT00000063925	935	940	6mer	-15.1
STXBP1B	ENSSSAG00000051866	FALSE	ENSSSAT00000063925	1064	1069	6mer	-7.4
STXBP2	ENSSSAG00000005355	FALSE	ENSSSAT00000191857	614	620	7mer-m8	-15.5
STXBP4	ENSSSAG00000000289	FALSE	ENSSSAT00000000483	229	234	6mer	-19.3
STXBP5B	ENSSSAG00000071394	FALSE	ENSSSAT00000131718	1464	1470	7mer-m8	-14.8
STXBP5L	ENSSSAG00000072675	FALSE	ENSSSAT00000081160	133	138	6mer	-17.3
STYK1A	ENSSSAG00000069235	FALSE	ENSSSAT00000232457	1520	1526	7mer-1a	-17.4
STYK1A	ENSSSAG00000069235	FALSE	ENSSSAT00000232457	4689	4696	8mer-1a	-31
STYXL2	ENSSSAG00000098395	FALSE	ENSSSAT00000188311	1251	1256	6mer	-16.9
SUCLA2	ENSSSAG00000079929	FALSE	ENSSSAT00000151297	174	180	7mer-m8	-18
SUCLA2	ENSSSAG00000055813	FALSE	ENSSSAT00000091558	859	865	7mer-m8	-17.6
SUDS3	ENSSSAG00000069544	FALSE	ENSSSAT00000229335	1603	1608	6mer	-21.3
SUDS3	ENSSSAG00000069544	FALSE	ENSSSAT00000229335	2609	2615	7mer-1a	-19.7
SULF2B	ENSSSAG00000070048	FALSE	ENSSSAT00000127996	76	82	7mer-1a	-12.3
SULF2B	ENSSSAG00000070048	FALSE	ENSSSAT00000127996	141	147	7mer-1a	-12.3
SULF2B	ENSSSAG00000070048	FALSE	ENSSSAT00000127996	206	212	7mer-1a	-12.3
SULF2B	ENSSSAG00000058279	FALSE	ENSSSAT00000099530	2026	2032	7mer-1a	-15.5
SULT2ST3	ENSSSAG00000087691	FALSE	ENSSSAT00000245886	1206	1212	7mer-1a	-11.9
SULT4A1	ENSSSAG00000112773	FALSE	ENSSSAT00000193907	128	133	6mer	-14
SUPT5H	ENSSSAG00000048229	FALSE	ENSSSAT00000204441	214	220	7mer-1a	-20.1
SUPT5H	ENSSSAG00000048229	FALSE	ENSSSAT00000204441	995	1000	6mer	-12.9
SUPT5H	ENSSSAG00000048229	FALSE	ENSSSAT00000204441	2209	2215	7mer-1a	-16.5
SUPT6H	ENSSSAG00000072676	FALSE	ENSSSAT00000129900	926	931	6mer	-8.7
SURF6	ENSSSAG00000063172	FALSE	ENSSSAT00000103848	117	123	7mer-m8	-19.9
SUSD1	ENSSSAG00000084824	FALSE	ENSSSAT00000242274	425	430	6mer	-12.2
SUV39H1A	ENSSSAG00000075737	FALSE	ENSSSAT00000138405	336	341	6mer	-13.8
SUV39H1A	ENSSSAG00000059185	FALSE	ENSSSAT00000097008	415	420	6mer	-11.2
SUV39H1B	ENSSSAG00000067524	FALSE	ENSSSAT00000201406	225	231	7mer-1a	-19.6
SUZ12A	ENSSSAG00000110843	FALSE	ENSSSAT00000070491	575	581	7mer-1a	-17.4
SUZ12A	ENSSSAG00000110843	FALSE	ENSSSAT00000070491	626	632	7mer-1a	-17.4
SUZ12A	ENSSSAG00000110843	FALSE	ENSSSAT00000070491	830	836	7mer-1a	-18.3
SUZ12A	ENSSSAG00000045285	FALSE	ENSSSAT00000238121	1906	1911	6mer	-12.7
SUZ12A	ENSSSAG00000110843	FALSE	ENSSSAT00000070491	3499	3504	6mer	-11.4
SV2A	ENSSSAG00000007246	FALSE	ENSSSAT00000017756	913	918	6mer	-10.5
SV2BB	ENSSSAG00000056712	FALSE	ENSSSAT00000092286	563	569	7mer-m8	-12.5
SV2BB	ENSSSAG00000070055	FALSE	ENSSSAT00000124291	567	573	7mer-1a	-12.2
SV2BB	ENSSSAG00000070055	FALSE	ENSSSAT00000124291	573	579	7mer-m8	-12.2
SV2CA	ENSSSAG00000066054	FALSE	ENSSSAT00000111253	499	504	6mer	-15.4
SV2CA	ENSSSAG00000076170	FALSE	ENSSSAT00000139729	538	543	6mer	-14.3
SVILA	ENSSSAG00000009399	FALSE	ENSSSAT00000067706	737	743	7mer-1a	-15.7
SWAP70	ENSSSAG00000118232	FALSE	ENSSSAT00000121257	318	324	7mer-1a	-15.1
SWAP70	ENSSSAG00000115076	FALSE	ENSSSAT00000121259	1533	1539	7mer-m8	-22.3
SWAP70B	ENSSSAG00000097886	FALSE	ENSSSAT00000180981	1187	1192	6mer	-17.8
SWAP70B	ENSSSAG00000097886	FALSE	ENSSSAT00000180981	1877	1882	6mer	-14.6
SWAP70B	ENSSSAG00000097886	FALSE	ENSSSAT00000180981	2167	2173	7mer-m8	-14.6
SWI5	ENSSSAG00000010881	FALSE	ENSSSAT00000023489	188	194	7mer-1a	-13.8
SYF2	ENSSSAG00000110580	FALSE	ENSSSAT00000174246	879	884	6mer	-14.7
SYMPK	ENSSSAG00000074347	FALSE	ENSSSAT00000138587	2463	2468	6mer	-13.1
SYN2A	ENSSSAG00000020439	FALSE	ENSSSAT00000196313	255	260	6mer	-14.2
SYN2A	ENSSSAG00000008160	FALSE	ENSSSAT00000185814	487	493	7mer-m8	-17.9
SYNCRIP	ENSSSAG00000079138	FALSE	ENSSSAT00000148755	273	279	7mer-m8	-17.8
SYNCRIP	ENSSSAG00000003635	FALSE	ENSSSAT00000007951	986	991	6mer	-19.1
SYNCRIP	ENSSSAG00000015684	FALSE	ENSSSAT00000029407	997	1002	6mer	-19.1
SYNCRIP	ENSSSAG00000074958	FALSE	ENSSSAT00000194965	2549	2555	7mer-m8	-14.5
SYNDIG1L	ENSSSAG00000037837	FALSE	ENSSSAT00000053092	549	554	6mer	-10.4
SYNGR1A	ENSSSAG00000097289	FALSE	ENSSSAT00000157380	352	357	6mer	-19.9
SYNJ1	ENSSSAG00000114205	FALSE	ENSSSAT00000176707	3830	3835	6mer	-22.7
SYNJ1	ENSSSAG00000114205	FALSE	ENSSSAT00000176707	3873	3878	6mer	-22.7
SYNJ1	ENSSSAG00000114205	FALSE	ENSSSAT00000176707	3916	3921	6mer	-22.7
SYNJ1	ENSSSAG00000114205	FALSE	ENSSSAT00000176707	3959	3964	6mer	-22.7
SYNJ1	ENSSSAG00000114205	FALSE	ENSSSAT00000176707	4002	4007	6mer	-22.7
SYNJ1	ENSSSAG00000114205	FALSE	ENSSSAT00000176707	4045	4050	6mer	-22.7
SYNJ1	ENSSSAG00000114205	FALSE	ENSSSAT00000176707	4088	4093	6mer	-22.7
SYNJ1	ENSSSAG00000114205	FALSE	ENSSSAT00000176707	7091	7096	6mer	-19.9
SYNRG	ENSSSAG00000046269	FALSE	ENSSSAT00000070768	4079	4085	7mer-m8	-12.3
SYNRG	ENSSSAG00000046269	FALSE	ENSSSAT00000070768	4137	4142	6mer	-19.8
SYPB	ENSSSAG00000093684	FALSE	ENSSSAT00000197165	254	261	8mer-1a	-17.3
SYPB	ENSSSAG00000070927	FALSE	ENSSSAT00000124615	268	275	8mer-1a	-17.7
SYPB	ENSSSAG00000093684	FALSE	ENSSSAT00000197165	1898	1903	6mer	-10.9
SYPL1	ENSSSAG00000059353	FALSE	ENSSSAT00000097360	45	51	7mer-1a	-14.7
SYPL1	ENSSSAG00000074006	FALSE	ENSSSAT00000133374	54	60	7mer-1a	-14.7
SYPL1	ENSSSAG00000080694	FALSE	ENSSSAT00000153398	545	551	7mer-m8	-16.5
SYPL1	ENSSSAG00000059353	FALSE	ENSSSAT00000097360	849	854	6mer	-8
SYPL1	ENSSSAG00000080694	FALSE	ENSSSAT00000153398	1871	1876	6mer	-11.6
SYT11A	ENSSSAG00000071757	FALSE	ENSSSAT00000193821	1117	1123	7mer-m8	-18.1
SYT11A	ENSSSAG00000071757	FALSE	ENSSSAT00000193821	2447	2452	6mer	-17.2
SYT11A	ENSSSAG00000071757	FALSE	ENSSSAT00000193821	4080	4085	6mer	-12.9
SYT11A	ENSSSAG00000071757	FALSE	ENSSSAT00000193821	4796	4802	7mer-m8	-13.4
SYT11B	ENSSSAG00000075079	FALSE	ENSSSAT00000136660	2063	2068	6mer	-15.9
SYT11B	ENSSSAG00000045667	FALSE	ENSSSAT00000069147	2257	2262	6mer	-24.6
SYT11B	ENSSSAG00000075079	FALSE	ENSSSAT00000136660	2274	2279	6mer	-24.6
SYT12	ENSSSAG00000087971	FALSE	ENSSSAT00000111329	216	222	7mer-m8	-15.7
SYT14B	ENSSSAG00000074624	FALSE	ENSSSAT00000135357	1085	1090	6mer	-13.2
SYT6B	ENSSSAG00000053772	FALSE	ENSSSAT00000085352	45	50	6mer	-15
SYT7B	ENSSSAG00000056045	FALSE	ENSSSAT00000181567	772	778	7mer-m8	-17
SYT7B	ENSSSAG00000056137	FALSE	ENSSSAT00000091028	799	805	7mer-m8	-17
SYT7B	ENSSSAG00000056137	FALSE	ENSSSAT00000091028	1351	1356	6mer	-18.4
SYT7B	ENSSSAG00000056045	FALSE	ENSSSAT00000181567	1430	1435	6mer	-18.4
SYT8	ENSSSAG00000055269	FALSE	ENSSSAT00000088747	366	372	7mer-m8	-19.7
SYTL1	ENSSSAG00000078322	FALSE	ENSSSAT00000146148	118	123	6mer	-14.8
SYTL5	ENSSSAG00000024837	FALSE	ENSSSAT00000039347	498	503	6mer	-14.8
SYTL5	ENSSSAG00000066008	FALSE	ENSSSAT00000111047	1105	1111	7mer-m8	-17.1
SYTL5	ENSSSAG00000024837	FALSE	ENSSSAT00000039347	2465	2470	6mer	-15.5
SYU	ENSSSAG00000066209	FALSE	ENSSSAT00000221291	1768	1774	7mer-1a	-17
SYVN1	ENSSSAG00000056450	FALSE	ENSSSAT00000170669	72	79	8mer-1a	-15.7
SZRD1	ENSSSAG00000104426	FALSE	ENSSSAT00000194484	190	195	6mer	-18.6
SZT2	ENSSSAG00000047962	FALSE	ENSSSAT00000199701	268	274	7mer-1a	-17
TAB3	ENSSSAG00000044597	FALSE	ENSSSAT00000066866	711	716	6mer	-14.7
TAB3	ENSSSAG00000044597	FALSE	ENSSSAT00000066866	740	745	6mer	-11.9
TAC3A	ENSSSAG00000068989	FALSE	ENSSSAT00000182000	405	411	7mer-1a	-22.1
TAC3A	ENSSSAG00000083793	FALSE	ENSSSAT00000244738	900	905	6mer	-10.1
TACC1	ENSSSAG00000052930	FALSE	ENSSSAT00000190927	1190	1195	6mer	-17.7
TACR1B	ENSSSAG00000114079	FALSE	ENSSSAT00000243228	35	40	6mer	-16.8
TACR1B	ENSSSAG00000077278	FALSE	ENSSSAT00000143067	353	358	6mer	-21.5
TACR1B	ENSSSAG00000114079	FALSE	ENSSSAT00000243228	1214	1219	6mer	-18.4
TACR1B	ENSSSAG00000114079	FALSE	ENSSSAT00000243228	2399	2404	6mer	-19.4
TACR2	ENSSSAG00000065976	FALSE	ENSSSAT00000110939	492	498	7mer-m8	-14.4
TACR2	ENSSSAG00000065976	FALSE	ENSSSAT00000110939	927	932	6mer	-16.6
TACR3A	ENSSSAG00000104718	FALSE	ENSSSAT00000250637	647	653	7mer-1a	-23
TACR3A	ENSSSAG00000104718	FALSE	ENSSSAT00000250637	1016	1021	6mer	-13.3
TADA2B	ENSSSAG00000119094	FALSE	ENSSSAT00000211116	1331	1336	6mer	-15.7
TADA2B	ENSSSAG00000119094	FALSE	ENSSSAT00000211116	3088	3094	7mer-m8	-14.7
TADA2B	ENSSSAG00000119094	FALSE	ENSSSAT00000211116	3281	3286	6mer	-19.6
TADA2B	ENSSSAG00000119094	FALSE	ENSSSAT00000211116	3324	3329	6mer	-20.4
TADA2B	ENSSSAG00000119094	FALSE	ENSSSAT00000211116	3367	3372	6mer	-20.4
TADA2B	ENSSSAG00000086629	FALSE	ENSSSAT00000167412	4787	4793	7mer-1a	-22.6
TAF12	ENSSSAG00000063673	FALSE	ENSSSAT00000104950	513	518	6mer	-21.8
TAF13	ENSSSAG00000089038	FALSE	ENSSSAT00000229712	833	839	7mer-1a	-14.8
TAF15	ENSSSAG00000076491	FALSE	ENSSSAT00000140720	392	397	6mer	-13.5
TAF9	ENSSSAG00000052691	FALSE	ENSSSAT00000249822	176	181	6mer	-15.2
TAF9	ENSSSAG00000052691	FALSE	ENSSSAT00000249822	215	221	7mer-m8	-17.1
TAF9	ENSSSAG00000052691	FALSE	ENSSSAT00000249822	475	480	6mer	-18.4
TAFA5	ENSSSAG00000109872	FALSE	ENSSSAT00000215604	353	359	7mer-1a	-17
TAFA5	ENSSSAG00000097188	FALSE	ENSSSAT00000189728	520	525	6mer	-18.2
TAFA5	ENSSSAG00000109872	FALSE	ENSSSAT00000215604	956	962	7mer-1a	-15.6
TAFA5	ENSSSAG00000096192	FALSE	ENSSSAT00000180184	1605	1610	6mer	-16
TAFA5	ENSSSAG00000097188	FALSE	ENSSSAT00000189728	2016	2022	7mer-1a	-21.3
TAFA5A	ENSSSAG00000088442	FALSE	ENSSSAT00000218117	248	254	7mer-1a	-19.4
TAFA5A	ENSSSAG00000088442	FALSE	ENSSSAT00000218117	844	850	7mer-1a	-15.6
TAGLN3A	ENSSSAG00000111616	FALSE	ENSSSAT00000214149	955	960	6mer	-14.1
TANC1A	ENSSSAG00000050476	FALSE	ENSSSAT00000084903	1726	1732	7mer-1a	-12.9
TANC1A	ENSSSAG00000050476	FALSE	ENSSSAT00000084903	2011	2016	6mer	-20
TANC1B	ENSSSAG00000078739	FALSE	ENSSSAT00000147499	537	543	7mer-m8	-14
TANGO2	ENSSSAG00000081113	FALSE	ENSSSAT00000154707	1359	1364	6mer	-18.4
TANK	ENSSSAG00000078676	FALSE	ENSSSAT00000254477	989	995	7mer-m8	-11.8
TAPT1A	ENSSSAG00000010043	FALSE	ENSSSAT00000158341	2436	2442	7mer-1a	-14.9
TARBP2	ENSSSAG00000005813	FALSE	ENSSSAT00000012533	410	416	7mer-m8	-12.8
TARBP2	ENSSSAG00000005813	FALSE	ENSSSAT00000012533	1384	1389	6mer	-15.3
TARDBP	ENSSSAG00000079483	FALSE	ENSSSAT00000203995	156	161	6mer	-13.9
TASORB	ENSSSAG00000031885	FALSE	ENSSSAT00000046763	1073	1079	7mer-m8	-19.1
TAT	ENSSSAG00000007115	FALSE	ENSSSAT00000016617	141	147	7mer-m8	-22.3
TAT	ENSSSAG00000007115	FALSE	ENSSSAT00000016617	1204	1211	8mer-1a	-19.9
TAT	ENSSSAG00000043630	FALSE	ENSSSAT00000016581	1958	1965	8mer-1a	-16.1
TAX1BP3	ENSSSAG00000095414	FALSE	ENSSSAT00000170891	344	351	8mer-1a	-13.2
TBC1D10B	ENSSSAG00000105520	FALSE	ENSSSAT00000211728	6505	6510	6mer	-14.9
TBC1D12B	ENSSSAG00000006207	FALSE	ENSSSAT00000171107	183	189	7mer-m8	-15.8
TBC1D14	ENSSSAG00000043970	FALSE	ENSSSAT00000009677	1591	1597	7mer-1a	-16.7
TBC1D14	ENSSSAG00000043970	FALSE	ENSSSAT00000009677	1851	1856	6mer	-13.5
TBC1D17	ENSSSAG00000041398	FALSE	ENSSSAT00000060885	877	882	6mer	-15.6
TBC1D17	ENSSSAG00000001956	FALSE	ENSSSAT00000004392	899	904	6mer	-15.8
TBC1D17	ENSSSAG00000041398	FALSE	ENSSSAT00000060885	956	962	7mer-m8	-21.7
TBC1D19	ENSSSAG00000041126	FALSE	ENSSSAT00000059136	935	941	7mer-1a	-16.1
TBC1D24	ENSSSAG00000060392	TRUE	ENSSSAT00000099134	1043	1048	6mer	-12.1
TBC1D31	ENSSSAG00000108038	FALSE	ENSSSAT00000231222	112	117	6mer	-22
TBC1D5	ENSSSAG00000040193	FALSE	ENSSSAT00000167215	1468	1473	6mer	-15.7
TBC1D5	ENSSSAG00000042278	FALSE	ENSSSAT00000060822	3124	3129	6mer	-13.1
TBC1D5	ENSSSAG00000042278	FALSE	ENSSSAT00000060822	3750	3755	6mer	-15.3
TBC1D8B	ENSSSAG00000064182	FALSE	ENSSSAT00000115515	1611	1616	6mer	-10.6
TBC1D9	ENSSSAG00000003961	FALSE	ENSSSAT00000008949	49	54	6mer	-21.2
TBC1D9B	ENSSSAG00000073271	FALSE	ENSSSAT00000131683	1038	1044	7mer-m8	-16.8
TBC1D9B	ENSSSAG00000076038	FALSE	ENSSSAT00000139457	1163	1168	6mer	-15.5
TBC1D9B	ENSSSAG00000076038	FALSE	ENSSSAT00000139457	1691	1697	7mer-m8	-12.8
TBCA	ENSSSAG00000078918	FALSE	ENSSSAT00000147940	296	302	7mer-m8	-15.8
TBCB	ENSSSAG00000005371	FALSE	ENSSSAT00000011510	1039	1045	7mer-1a	-14.2
TBCCD1	ENSSSAG00000116518	FALSE	ENSSSAT00000230800	413	418	6mer	-21.6
TBCCD1	ENSSSAG00000116518	FALSE	ENSSSAT00000230800	1051	1056	6mer	-17.1
TBCD	ENSSSAG00000109098	FALSE	ENSSSAT00000248767	27	33	7mer-m8	-15.6
TBCD	ENSSSAG00000119129	FALSE	ENSSSAT00000177720	36	42	7mer-m8	-16.9
TBCELB	ENSSSAG00000080005	FALSE	ENSSSAT00000151125	637	642	6mer	-22
TBKBP1	ENSSSAG00000096340	FALSE	ENSSSAT00000183401	525	530	6mer	-16.8
TBKBP1	ENSSSAG00000015313	FALSE	ENSSSAT00000028333	871	876	6mer	-13.5
TBKBP1	ENSSSAG00000096340	FALSE	ENSSSAT00000183401	2348	2353	6mer	-16.9
TBL1X	ENSSSAG00000053978	FALSE	ENSSSAT00000074817	1049	1055	7mer-m8	-22.2
TBL1X	ENSSSAG00000048037	FALSE	ENSSSAT00000074543	1085	1091	7mer-m8	-22.2
TBL1X	ENSSSAG00000048037	FALSE	ENSSSAT00000074543	1200	1205	6mer	-14.5
TBL1X	ENSSSAG00000053978	FALSE	ENSSSAT00000074817	1357	1362	6mer	-13.8
TBL1X	ENSSSAG00000048037	FALSE	ENSSSAT00000074543	1524	1529	6mer	-12
TBL1XR1	ENSSSAG00000071183	FALSE	ENSSSAT00000125389	771	776	6mer	-17.9
TBL1XR1B	ENSSSAG00000068182	FALSE	ENSSSAT00000121788	296	301	6mer	-22.6
TBL1XR1B	ENSSSAG00000051184	FALSE	ENSSSAT00000199045	373	378	6mer	-12.1
TBL1XR1B	ENSSSAG00000068182	FALSE	ENSSSAT00000121788	790	795	6mer	-13
TBR1B	ENSSSAG00000079059	FALSE	ENSSSAT00000148413	59	64	6mer	-12.8
TBX16L	ENSSSAG00000087604	FALSE	ENSSSAT00000249179	153	159	7mer-m8	-16.6
TBX16L	ENSSSAG00000087604	FALSE	ENSSSAT00000249179	502	507	6mer	-18.5
TBX16L	ENSSSAG00000087604	FALSE	ENSSSAT00000249179	5177	5184	8mer-1a	-23.7
TBX16L	ENSSSAG00000087604	FALSE	ENSSSAT00000249179	6146	6151	6mer	-17.1
TBX21	ENSSSAG00000067359	FALSE	ENSSSAT00000224354	58	63	6mer	-13.5
TBX2B	ENSSSAG00000051709	FALSE	ENSSSAT00000081146	556	562	7mer-1a	-16.6
TBX3A	ENSSSAG00000051503	FALSE	ENSSSAT00000080666	519	525	7mer-m8	-16.2
TBX5A	ENSSSAG00000051541	FALSE	ENSSSAT00000080739	463	469	7mer-1a	-14.4
TBX5A	ENSSSAG00000098747	FALSE	ENSSSAT00000068164	469	475	7mer-1a	-12.3
TBX5A	ENSSSAG00000051541	FALSE	ENSSSAT00000080739	794	800	7mer-1a	-19
TBX5B	ENSSSAG00000067419	FALSE	ENSSSAT00000184585	902	907	6mer	-12
TBXA2R	ENSSSAG00000118549	FALSE	ENSSSAT00000245703	2258	2263	6mer	-17.7
TBXA2R	ENSSSAG00000118549	FALSE	ENSSSAT00000245703	3332	3338	7mer-1a	-17.8
TBXA2R	ENSSSAG00000077292	FALSE	ENSSSAT00000202715	5141	5146	6mer	-16.1
TBXA2R	ENSSSAG00000118549	FALSE	ENSSSAT00000245703	5479	5484	6mer	-16.3
TBXTB	ENSSSAG00000108028	FALSE	ENSSSAT00000217998	410	416	7mer-m8	-14.9
TC1A	ENSSSAG00000106896	FALSE	ENSSSAT00000176711	579	584	6mer	-12.5
TCAIM	ENSSSAG00000003079	FALSE	ENSSSAT00000006600	1635	1641	7mer-m8	-13.9
TCAIM	ENSSSAG00000003494	FALSE	ENSSSAT00000007969	1656	1662	7mer-m8	-13.9
TCEA2	ENSSSAG00000041366	FALSE	ENSSSAT00000200065	57	64	8mer-1a	-15.3
TCEA2	ENSSSAG00000041366	FALSE	ENSSSAT00000200065	149	155	7mer-1a	-11.3
TCEA2	ENSSSAG00000041366	FALSE	ENSSSAT00000200065	534	539	6mer	-11.4
TCEA2	ENSSSAG00000046279	FALSE	ENSSSAT00000192343	641	647	7mer-1a	-17.6
TCEANC	ENSSSAG00000108775	FALSE	ENSSSAT00000240724	754	759	6mer	-13.1
TCF19	ENSSSAG00000077187	FALSE	ENSSSAT00000142839	421	427	7mer-m8	-12.8
TCF19	ENSSSAG00000077187	FALSE	ENSSSAT00000142839	791	797	7mer-1a	-18
TCF21	ENSSSAG00000096772	FALSE	ENSSSAT00000166927	2411	2417	7mer-m8	-19.9
TCF3	ENSSSAG00000080422	FALSE	ENSSSAT00000152450	2749	2754	6mer	-18.3
TCF3A	ENSSSAG00000081096	FALSE	ENSSSAT00000154645	2143	2148	6mer	-15.3
TCF3A	ENSSSAG00000081096	FALSE	ENSSSAT00000154645	2283	2288	6mer	-12.6
TCF3B	ENSSSAG00000010042	FALSE	ENSSSAT00000181490	2063	2068	6mer	-16.6
TCF4	ENSSSAG00000113835	FALSE	ENSSSAT00000163478	166	172	7mer-1a	-11.8
TCF7L2	ENSSSAG00000077505	FALSE	ENSSSAT00000225555	2877	2882	6mer	-16.3
TCF7L2	ENSSSAG00000077505	FALSE	ENSSSAT00000225555	3964	3971	8mer-1a	-13.5
TCF7L2	ENSSSAG00000077505	FALSE	ENSSSAT00000225555	5709	5714	6mer	-15.7
TCHP	ENSSSAG00000098959	FALSE	ENSSSAT00000220479	858	864	7mer-1a	-19.5
TCHP	ENSSSAG00000098959	FALSE	ENSSSAT00000220479	4308	4315	8mer-1a	-19
TCIRG1A	ENSSSAG00000003266	FALSE	ENSSSAT00000007360	408	414	7mer-m8	-14.3
TCP11L1	ENSSSAG00000039947	FALSE	ENSSSAT00000057311	35	41	7mer-m8	-14.5
TCPD	ENSSSAG00000001365	FALSE	ENSSSAT00000002891	311	316	6mer	-14.4
TCTEX1D2	ENSSSAG00000106560	FALSE	ENSSSAT00000162139	483	489	7mer-m8	-14.6
TCTEX1D2	ENSSSAG00000106560	FALSE	ENSSSAT00000162139	1247	1253	7mer-m8	-20.3
TCTN1	ENSSSAG00000064633	FALSE	ENSSSAT00000107520	258	264	7mer-m8	-16.1
TDH	ENSSSAG00000120478	FALSE	ENSSSAT00000156706	2830	2836	7mer-1a	-22.1
TDH	ENSSSAG00000110070	FALSE	ENSSSAT00000235243	3700	3705	6mer	-10.3
TDO2	ENSSSAG00000074427	FALSE	ENSSSAT00000134930	435	441	7mer-1a	-15.1
TDRD6A	ENSSSAG00000076449	FALSE	ENSSSAT00000140591	1527	1533	7mer-m8	-19.1
TDRP	ENSSSAG00000095886	FALSE	ENSSSAT00000185647	584	590	7mer-m8	-18.4
TEAD1A	ENSSSAG00000065374	FALSE	ENSSSAT00000112714	458	464	7mer-m8	-13.8
TEAD1B	ENSSSAG00000054944	FALSE	ENSSSAT00000089187	431	436	6mer	-16.7
TEAD1B	ENSSSAG00000072438	FALSE	ENSSSAT00000088903	432	437	6mer	-16.7
TECPR1B	ENSSSAG00000002724	FALSE	ENSSSAT00000007369	40	45	6mer	-13.1
TECPR1B	ENSSSAG00000002724	FALSE	ENSSSAT00000007369	285	290	6mer	-16.3
TECPR2	ENSSSAG00000065872	FALSE	ENSSSAT00000110688	675	681	7mer-m8	-14.2
TECPR2	ENSSSAG00000065872	FALSE	ENSSSAT00000110688	1038	1043	6mer	-13.7
TECPR2	ENSSSAG00000065872	FALSE	ENSSSAT00000110688	1393	1399	7mer-m8	-17
TECPR2	ENSSSAG00000065872	FALSE	ENSSSAT00000110688	1789	1795	7mer-m8	-22.2
TECPR2	ENSSSAG00000065872	FALSE	ENSSSAT00000110688	2239	2245	7mer-m8	-15.7
TECPR2	ENSSSAG00000061252	FALSE	ENSSSAT00000220976	3580	3586	7mer-m8	-13.7
TECR	ENSSSAG00000089227	FALSE	ENSSSAT00000176067	2443	2449	7mer-m8	-17.6
TECR	ENSSSAG00000089227	FALSE	ENSSSAT00000176067	2477	2483	7mer-m8	-17.6
TECR	ENSSSAG00000089227	FALSE	ENSSSAT00000176067	2511	2517	7mer-m8	-13.8
TECR	ENSSSAG00000089227	FALSE	ENSSSAT00000176067	2545	2551	7mer-m8	-13.8
TECR	ENSSSAG00000089227	FALSE	ENSSSAT00000176067	2579	2585	7mer-m8	-17.6
TECR	ENSSSAG00000089227	FALSE	ENSSSAT00000176067	2613	2619	7mer-m8	-17.6
TECR	ENSSSAG00000089227	FALSE	ENSSSAT00000176067	2647	2653	7mer-m8	-13.8
TECR	ENSSSAG00000089227	FALSE	ENSSSAT00000176067	2681	2687	7mer-m8	-17.6
TECR	ENSSSAG00000089227	FALSE	ENSSSAT00000176067	2715	2721	7mer-m8	-17.6
TECRL2B	ENSSSAG00000082619	FALSE	ENSSSAT00000206599	410	415	6mer	-22.5
TECRL2B	ENSSSAG00000082619	FALSE	ENSSSAT00000206599	793	798	6mer	-16
TEF	ENSSSAG00000067764	FALSE	ENSSSAT00000115899	565	570	6mer	-15.7
TEFM	ENSSSAG00000076655	FALSE	ENSSSAT00000141161	179	185	7mer-1a	-15.6
TEFM	ENSSSAG00000076655	FALSE	ENSSSAT00000141161	3351	3357	7mer-m8	-21.7
TEKT3	ENSSSAG00000111596	FALSE	ENSSSAT00000159578	2455	2460	6mer	-11.4
TEKT3	ENSSSAG00000111596	FALSE	ENSSSAT00000159578	2990	2995	6mer	-15.3
TENM3	ENSSSAG00000074527	FALSE	ENSSSAT00000134983	255	260	6mer	-19.7
TENM4	ENSSSAG00000101378	FALSE	ENSSSAT00000164666	434	441	8mer-1a	-19
TENT4A	ENSSSAG00000105183	FALSE	ENSSSAT00000243158	3932	3937	6mer	-21.3
TENT5C	ENSSSAG00000098479	FALSE	ENSSSAT00000235041	100	105	6mer	-16.7
TESK2	ENSSSAG00000080617	FALSE	ENSSSAT00000153146	4425	4431	7mer-1a	-18.1
TET1	ENSSSAG00000067599	FALSE	ENSSSAT00000115463	584	589	6mer	-14.3
TET2	ENSSSAG00000004094	FALSE	ENSSSAT00000008899	22	27	6mer	-17
TET3	ENSSSAG00000072932	FALSE	ENSSSAT00000130313	2159	2165	7mer-1a	-14.5
TET3	ENSSSAG00000080979	FALSE	ENSSSAT00000154209	2349	2355	7mer-1a	-16.2
TEX11	ENSSSAG00000054436	FALSE	ENSSSAT00000240920	2818	2823	6mer	-17.9
TEX14	ENSSSAG00000063788	FALSE	ENSSSAT00000105198	379	384	6mer	-13.8
TEX2	ENSSSAG00000077472	FALSE	ENSSSAT00000143679	1051	1058	8mer-1a	-16.3
TEX2	ENSSSAG00000084431	FALSE	ENSSSAT00000231117	1082	1089	8mer-1a	-16.3
TEX2	ENSSSAG00000084431	FALSE	ENSSSAT00000231117	2154	2159	6mer	-14.5
TEX2	ENSSSAG00000077472	FALSE	ENSSSAT00000143679	2279	2284	6mer	-14.5
TEX2	ENSSSAG00000084431	FALSE	ENSSSAT00000231117	3018	3023	6mer	-16.9
TEX261	ENSSSAG00000052187	FALSE	ENSSSAT00000192239	368	373	6mer	-12.7
TEX261	ENSSSAG00000112665	FALSE	ENSSSAT00000188288	1703	1710	8mer-1a	-22.4
TEX264	ENSSSAG00000114786	FALSE	ENSSSAT00000225523	601	607	7mer-m8	-12.8
TFAM	ENSSSAG00000059433	FALSE	ENSSSAT00000189710	156	161	6mer	-14.2
TFAP2C	ENSSSAG00000042513	FALSE	ENSSSAT00000062444	251	257	7mer-m8	-16.1
TFAP2C	ENSSSAG00000111370	FALSE	ENSSSAT00000184185	4122	4127	6mer	-11.1
TFAP2C	ENSSSAG00000111370	FALSE	ENSSSAT00000184185	4193	4199	7mer-1a	-21.4
TFAP2C	ENSSSAG00000111370	FALSE	ENSSSAT00000184185	4406	4411	6mer	-15.4
TFAP4	ENSSSAG00000040482	FALSE	ENSSSAT00000057296	367	374	8mer-1a	-19.4
TFAP4	ENSSSAG00000007060	FALSE	ENSSSAT00000015245	369	376	8mer-1a	-21.7
TFAP4	ENSSSAG00000094879	FALSE	ENSSSAT00000176491	3926	3931	6mer	-9.3
TFAP4	ENSSSAG00000118525	FALSE	ENSSSAT00000219569	4092	4097	6mer	-9.8
TFB1M	ENSSSAG00000015593	FALSE	ENSSSAT00000028895	129	135	7mer-m8	-21.4
TFB1M	ENSSSAG00000072654	FALSE	ENSSSAT00000129439	212	217	6mer	-17.1
TFB1M	ENSSSAG00000015593	FALSE	ENSSSAT00000028895	737	742	6mer	-20.7
TFB2M	ENSSSAG00000054498	FALSE	ENSSSAT00000086963	390	396	7mer-m8	-14
TFE3A	ENSSSAG00000096211	FALSE	ENSSSAT00000191928	1280	1285	6mer	-17.2
TFE3A	ENSSSAG00000096211	FALSE	ENSSSAT00000191928	1537	1542	6mer	-18.7
TFE3A	ENSSSAG00000096211	FALSE	ENSSSAT00000191928	1884	1889	6mer	-20.5
TFEB	ENSSSAG00000074212	FALSE	ENSSSAT00000133983	799	804	6mer	-13.4
TFEB	ENSSSAG00000095492	FALSE	ENSSSAT00000232491	865	870	6mer	-13.2
TFEB	ENSSSAG00000095492	FALSE	ENSSSAT00000232491	1261	1267	7mer-1a	-16.8
TFPI2	ENSSSAG00000069027	FALSE	ENSSSAT00000119423	116	121	6mer	-15.2
TFR1A	ENSSSAG00000046758	FALSE	ENSSSAT00000071740	2804	2810	7mer-m8	-22.4
TFR1A	ENSSSAG00000046758	FALSE	ENSSSAT00000071740	2939	2944	6mer	-11.7
TFR1B	ENSSSAG00000006165	FALSE	ENSSSAT00000250798	306	312	7mer-m8	-19.2
TFR1B	ENSSSAG00000006165	FALSE	ENSSSAT00000250798	2133	2139	7mer-1a	-14.1
TGFBI	ENSSSAG00000056908	FALSE	ENSSSAT00000092702	300	306	7mer-m8	-17.7
TGFBI	ENSSSAG00000060852	FALSE	ENSSSAT00000100256	322	328	7mer-m8	-17.4
TGFBI	ENSSSAG00000056908	FALSE	ENSSSAT00000092702	566	572	7mer-m8	-17.3
TGFBI	ENSSSAG00000060852	FALSE	ENSSSAT00000100256	614	620	7mer-m8	-18.4
TGFBI	ENSSSAG00000056908	FALSE	ENSSSAT00000092702	933	940	8mer-1a	-14.8
TGFBR1A	ENSSSAG00000098261	FALSE	ENSSSAT00000073214	350	355	6mer	-15.9
TGFBR2	ENSSSAG00000002967	FALSE	ENSSSAT00000006324	1131	1136	6mer	-16.9
TGFBR2	ENSSSAG00000002967	FALSE	ENSSSAT00000006324	1168	1173	6mer	-16.9
TGFBR2	ENSSSAG00000002967	FALSE	ENSSSAT00000006324	1205	1210	6mer	-16.9
TGFBR2	ENSSSAG00000002967	FALSE	ENSSSAT00000006324	1242	1247	6mer	-15.8
TGFBR2	ENSSSAG00000002967	FALSE	ENSSSAT00000006324	1316	1321	6mer	-16.9
TGFBR2	ENSSSAG00000002967	FALSE	ENSSSAT00000006324	1390	1395	6mer	-16.9
TGFBR2	ENSSSAG00000002967	FALSE	ENSSSAT00000006324	1501	1506	6mer	-16.9
TGFBR2	ENSSSAG00000114103	FALSE	ENSSSAT00000246061	1527	1532	6mer	-16.9
TGFBR2	ENSSSAG00000114103	FALSE	ENSSSAT00000246061	1632	1637	6mer	-16.9
TGFBR2	ENSSSAG00000114103	FALSE	ENSSSAT00000246061	1669	1674	6mer	-16.9
TGFBR2	ENSSSAG00000114103	FALSE	ENSSSAT00000246061	1706	1711	6mer	-16.9
TGFBR2	ENSSSAG00000114103	FALSE	ENSSSAT00000246061	1743	1748	6mer	-15.8
TGFBR2	ENSSSAG00000114103	FALSE	ENSSSAT00000246061	1848	1853	6mer	-16.9
TGFBR2	ENSSSAG00000114103	FALSE	ENSSSAT00000246061	1885	1890	6mer	-16.9
TGFBR2L	ENSSSAG00000063403	FALSE	ENSSSAT00000234107	3489	3496	8mer-1a	-15.3
TGIF1	ENSSSAG00000094974	FALSE	ENSSSAT00000211859	575	581	7mer-m8	-11.7
TGIF1	ENSSSAG00000101993	FALSE	ENSSSAT00000181149	577	584	8mer-1a	-17.7
TGM2	ENSSSAG00000067504	FALSE	ENSSSAT00000115331	112	117	6mer	-10.3
TGM2A	ENSSSAG00000062445	FALSE	ENSSSAT00000106641	2613	2618	6mer	-24.8
TGM2A	ENSSSAG00000062445	FALSE	ENSSSAT00000106641	3121	3126	6mer	-15.5
TGM2B	ENSSSAG00000104281	FALSE	ENSSSAT00000020066	589	594	6mer	-16.2
THA11	ENSSSAG00000008804	FALSE	ENSSSAT00000019569	324	329	6mer	-15.5
THADA	ENSSSAG00000068463	FALSE	ENSSSAT00000119525	3956	3961	6mer	-14
THADA	ENSSSAG00000068463	FALSE	ENSSSAT00000119525	3993	3998	6mer	-13.9
THADA	ENSSSAG00000068463	FALSE	ENSSSAT00000119525	4028	4033	6mer	-14
THADA	ENSSSAG00000068463	FALSE	ENSSSAT00000119525	4061	4066	6mer	-14
THADA	ENSSSAG00000068463	FALSE	ENSSSAT00000119525	4094	4099	6mer	-14
THADA	ENSSSAG00000068463	FALSE	ENSSSAT00000119525	4133	4138	6mer	-13.7
THADA	ENSSSAG00000068463	FALSE	ENSSSAT00000119525	4172	4177	6mer	-13.7
THADA	ENSSSAG00000068463	FALSE	ENSSSAT00000119525	4211	4216	6mer	-13.7
THADA	ENSSSAG00000068463	FALSE	ENSSSAT00000119525	4250	4255	6mer	-13.7
THADA	ENSSSAG00000068463	FALSE	ENSSSAT00000119525	4289	4294	6mer	-13.7
THADA	ENSSSAG00000068463	FALSE	ENSSSAT00000119525	4328	4333	6mer	-13.7
THADA	ENSSSAG00000068463	FALSE	ENSSSAT00000119525	4367	4372	6mer	-13.7
THADA	ENSSSAG00000068463	FALSE	ENSSSAT00000119525	4406	4411	6mer	-13.7
THADA	ENSSSAG00000068463	FALSE	ENSSSAT00000119525	4441	4446	6mer	-13.7
THAP7	ENSSSAG00000056703	FALSE	ENSSSAT00000092258	565	570	6mer	-12.6
THBD	ENSSSAG00000104786	FALSE	ENSSSAT00000194888	2011	2017	7mer-m8	-15.1
THEMIS	ENSSSAG00000103292	FALSE	ENSSSAT00000171943	1158	1163	6mer	-13.7
THEMIS	ENSSSAG00000103292	FALSE	ENSSSAT00000171943	1302	1309	8mer-1a	-17
THEX1	ENSSSAG00000094462	FALSE	ENSSSAT00000210490	258	264	7mer-1a	-15.7
THIM	ENSSSAG00000046088	FALSE	ENSSSAT00000071265	397	402	6mer	-14.9
THIO	ENSSSAG00000015288	FALSE	ENSSSAT00000028690	21	27	7mer-1a	-19.2
THOC1	ENSSSAG00000000284	FALSE	ENSSSAT00000000534	56	61	6mer	-13.9
THOC1	ENSSSAG00000062880	FALSE	ENSSSAT00000103163	142	148	7mer-m8	-14.1
THOC1	ENSSSAG00000062880	FALSE	ENSSSAT00000103163	439	444	6mer	-16.1
THOC1	ENSSSAG00000062880	FALSE	ENSSSAT00000103163	896	901	6mer	-14.1
THOC3	ENSSSAG00000059154	FALSE	ENSSSAT00000092912	750	755	6mer	-11.4
THOC3	ENSSSAG00000103068	FALSE	ENSSSAT00000246217	4634	4641	8mer-1a	-19.5
THOC3	ENSSSAG00000103068	FALSE	ENSSSAT00000246217	4725	4731	7mer-m8	-16.2
THOC6	ENSSSAG00000072614	FALSE	ENSSSAT00000253555	133	138	6mer	-19.7
THSD7AB	ENSSSAG00000003649	FALSE	ENSSSAT00000007926	627	633	7mer-m8	-14.3
THSD7AB	ENSSSAG00000043154	FALSE	ENSSSAT00000191308	998	1004	7mer-m8	-12.4
THUMPD1	ENSSSAG00000090603	FALSE	ENSSSAT00000158595	125	132	8mer-1a	-17.7
THUMPD1	ENSSSAG00000004885	FALSE	ENSSSAT00000010449	127	134	8mer-1a	-18.7
THUMPD2	ENSSSAG00000107000	FALSE	ENSSSAT00000201782	1360	1365	6mer	-19
THUMPD2	ENSSSAG00000107000	FALSE	ENSSSAT00000201782	2228	2233	6mer	-10.8
THYN1	ENSSSAG00000067116	FALSE	ENSSSAT00000226026	87	93	7mer-m8	-17.7
TIAL1	ENSSSAG00000041628	FALSE	ENSSSAT00000007571	853	860	8mer-1a	-17.9
TIAR	ENSSSAG00000002853	FALSE	ENSSSAT00000007568	868	875	8mer-1a	-16.8
TIFA	ENSSSAG00000081590	FALSE	ENSSSAT00000158675	1766	1773	8mer-1a	-23
TIGARA	ENSSSAG00000095383	FALSE	ENSSSAT00000243516	2828	2834	7mer-m8	-14.8
TIGARA	ENSSSAG00000095383	FALSE	ENSSSAT00000243516	5126	5131	6mer	-11.7
TIGARA	ENSSSAG00000095383	FALSE	ENSSSAT00000243516	7458	7465	8mer-1a	-18.9
TIMM23A	ENSSSAG00000089242	FALSE	ENSSSAT00000201811	1188	1193	6mer	-18
TIMM23A	ENSSSAG00000089242	FALSE	ENSSSAT00000201811	1816	1822	7mer-m8	-14.4
TIMM50	ENSSSAG00000047913	FALSE	ENSSSAT00000074120	647	652	6mer	-27.9
TIMM50	ENSSSAG00000069913	FALSE	ENSSSAT00000121807	690	695	6mer	-27.9
TIMP3	ENSSSAG00000073256	FALSE	ENSSSAT00000131282	984	989	6mer	-9.5
TINF2	ENSSSAG00000008334	FALSE	ENSSSAT00000194081	1634	1639	6mer	-16
TINP1	ENSSSAG00000111807	FALSE	ENSSSAT00000207827	1143	1149	7mer-1a	-15.2
TIPARP	ENSSSAG00000064878	FALSE	ENSSSAT00000188608	622	629	8mer-1a	-21
TISB	ENSSSAG00000005611	FALSE	ENSSSAT00000012043	831	836	6mer	-14.9
TJP2	ENSSSAG00000045631	FALSE	ENSSSAT00000072467	37	44	8mer-1a	-20.7
TJP2	ENSSSAG00000045631	FALSE	ENSSSAT00000072467	80	87	8mer-1a	-20.7
TJP2	ENSSSAG00000045631	FALSE	ENSSSAT00000072467	123	130	8mer-1a	-20.7
TJP2	ENSSSAG00000045631	FALSE	ENSSSAT00000072467	166	173	8mer-1a	-20.7
TJP2	ENSSSAG00000045631	FALSE	ENSSSAT00000072467	209	216	8mer-1a	-20.7
TJP2	ENSSSAG00000045631	FALSE	ENSSSAT00000072467	252	259	8mer-1a	-20.7
TJP2	ENSSSAG00000045631	FALSE	ENSSSAT00000072467	294	301	8mer-1a	-20.7
TJP2	ENSSSAG00000045631	FALSE	ENSSSAT00000072467	335	342	8mer-1a	-20.7
TJP2	ENSSSAG00000045631	FALSE	ENSSSAT00000072467	378	385	8mer-1a	-20.7
TJP2	ENSSSAG00000045631	FALSE	ENSSSAT00000072467	421	428	8mer-1a	-20.7
TJP2	ENSSSAG00000045631	FALSE	ENSSSAT00000072467	462	469	8mer-1a	-20.7
TJP2	ENSSSAG00000045631	FALSE	ENSSSAT00000072467	505	512	8mer-1a	-20.7
TJP2	ENSSSAG00000045631	FALSE	ENSSSAT00000072467	548	555	8mer-1a	-20.7
TJP2	ENSSSAG00000045631	FALSE	ENSSSAT00000072467	591	598	8mer-1a	-16.8
TJP2	ENSSSAG00000045631	FALSE	ENSSSAT00000072467	634	641	8mer-1a	-20.7
TJP2	ENSSSAG00000045631	FALSE	ENSSSAT00000072467	675	682	8mer-1a	-20.7
TJP2	ENSSSAG00000045631	FALSE	ENSSSAT00000072467	718	725	8mer-1a	-20.7
TJP2	ENSSSAG00000045631	FALSE	ENSSSAT00000072467	759	766	8mer-1a	-20.7
TJP2	ENSSSAG00000045631	FALSE	ENSSSAT00000072467	802	809	8mer-1a	-20.7
TJP2	ENSSSAG00000045631	FALSE	ENSSSAT00000072467	845	852	8mer-1a	-20.7
TJP2	ENSSSAG00000047300	FALSE	ENSSSAT00000167581	2176	2183	8mer-1a	-21.8
TJP2	ENSSSAG00000047300	FALSE	ENSSSAT00000167581	2269	2275	7mer-m8	-14.1
TJP2A	ENSSSAG00000063980	FALSE	ENSSSAT00000120439	843	849	7mer-m8	-14.9
TK1	ENSSSAG00000096487	FALSE	ENSSSAT00000224468	1069	1075	7mer-m8	-18.3
TK2	ENSSSAG00000116638	FALSE	ENSSSAT00000177622	4956	4962	7mer-1a	-16.4
TKT	ENSSSAG00000040969	FALSE	ENSSSAT00000011658	190	195	6mer	-12.1
TKT	ENSSSAG00000005095	FALSE	ENSSSAT00000011826	246	251	6mer	-14.8
TLCD2	ENSSSAG00000069513	FALSE	ENSSSAT00000120787	1819	1824	6mer	-15
TLCD3A	ENSSSAG00000087040	FALSE	ENSSSAT00000211426	830	836	7mer-1a	-18
TLCD3A	ENSSSAG00000087040	FALSE	ENSSSAT00000211426	1521	1526	6mer	-19.1
TLCD3BA	ENSSSAG00000075483	FALSE	ENSSSAT00000157030	2398	2405	8mer-1a	-17.8
TLCD3BB	ENSSSAG00000043069	FALSE	ENSSSAT00000227502	747	752	6mer	-12.4
TLCD4A	ENSSSAG00000098226	FALSE	ENSSSAT00000196039	545	550	6mer	-15.3
TLCD4A	ENSSSAG00000098226	FALSE	ENSSSAT00000196039	570	575	6mer	-13.7
TLCD5A	ENSSSAG00000063071	FALSE	ENSSSAT00000176911	217	223	7mer-m8	-11.7
TLCD5A	ENSSSAG00000111883	FALSE	ENSSSAT00000251674	2406	2412	7mer-m8	-19.2
TLCD5A	ENSSSAG00000111883	FALSE	ENSSSAT00000251674	3268	3274	7mer-m8	-15.2
TLCD5B	ENSSSAG00000084363	FALSE	ENSSSAT00000178363	236	241	6mer	-14.2
TLE3	ENSSSAG00000084287	FALSE	ENSSSAT00000212177	1415	1420	6mer	-15.1
TLK1B	ENSSSAG00000048668	FALSE	ENSSSAT00000096792	474	480	7mer-1a	-15.5
TLK2	ENSSSAG00000063186	FALSE	ENSSSAT00000112390	2546	2552	7mer-m8	-13.3
TLN2	ENSSSAG00000076319	FALSE	ENSSSAT00000140691	1059	1065	7mer-m8	-13.3
TLN2A	ENSSSAG00000046724	FALSE	ENSSSAT00000072225	319	325	7mer-1a	-12.2
TLN2A	ENSSSAG00000046724	FALSE	ENSSSAT00000072225	1213	1218	6mer	-21.3
TLN2A	ENSSSAG00000046724	FALSE	ENSSSAT00000072225	1672	1678	7mer-m8	-16.3
TLR	ENSSSAG00000108488	FALSE	ENSSSAT00000159098	2743	2749	7mer-m8	-14.5
TLR	ENSSSAG00000042328	FALSE	ENSSSAT00000164483	3019	3024	6mer	-15.4
TLR	ENSSSAG00000108488	FALSE	ENSSSAT00000159098	4714	4720	7mer-1a	-16.9
TLR	ENSSSAG00000042328	FALSE	ENSSSAT00000164483	6174	6179	6mer	-12.2
TLX3B	ENSSSAG00000116146	FALSE	ENSSSAT00000193519	174	179	6mer	-12.3
TM100	ENSSSAG00000094426	FALSE	ENSSSAT00000197416	1795	1800	6mer	-14.2
TM107	ENSSSAG00000046639	FALSE	ENSSSAT00000176059	36	41	6mer	-10.9
TM107	ENSSSAG00000046639	FALSE	ENSSSAT00000176059	674	679	6mer	-10.1
TM107	ENSSSAG00000002975	FALSE	ENSSSAT00000006353	710	715	6mer	-14.8
TM147	ENSSSAG00000045011	FALSE	ENSSSAT00000067634	323	330	8mer-1a	-18.3
TM16H	ENSSSAG00000076314	FALSE	ENSSSAT00000140166	146	151	6mer	-14.4
TM2D1	ENSSSAG00000121028	FALSE	ENSSSAT00000138241	607	612	6mer	-11.1
TM2D2	ENSSSAG00000083017	FALSE	ENSSSAT00000170304	1912	1917	6mer	-17.3
TM2D2	ENSSSAG00000083017	FALSE	ENSSSAT00000170304	8165	8170	6mer	-13.3
TM4SF4	ENSSSAG00000094666	FALSE	ENSSSAT00000237654	588	594	7mer-m8	-22.1
TM6SF1	ENSSSAG00000061054	FALSE	ENSSSAT00000100145	182	188	7mer-m8	-13.4
TM7SF2	ENSSSAG00000067307	FALSE	ENSSSAT00000207902	1768	1773	6mer	-12.7
TM7SF2	ENSSSAG00000067307	FALSE	ENSSSAT00000207902	2890	2896	7mer-1a	-17.9
TM9SF5	ENSSSAG00000062978	FALSE	ENSSSAT00000103559	507	513	7mer-1a	-16.8
TMBIM4	ENSSSAG00000105525	FALSE	ENSSSAT00000245801	308	314	7mer-1a	-18.3
TMC2B	ENSSSAG00000105965	FALSE	ENSSSAT00000205262	185	190	6mer	-15.2
TMC5	ENSSSAG00000060557	FALSE	ENSSSAT00000198716	34	40	7mer-m8	-21.9
TMCC1	ENSSSAG00000042407	FALSE	ENSSSAT00000061656	125	131	7mer-m8	-20.9
TMCC2	ENSSSAG00000080763	FALSE	ENSSSAT00000153571	434	440	7mer-m8	-17.3
TMCC2	ENSSSAG00000080763	FALSE	ENSSSAT00000153571	775	781	7mer-1a	-14.5
TMCC3	ENSSSAG00000009291	FALSE	ENSSSAT00000020393	910	915	6mer	-16.3
TMCC3	ENSSSAG00000009291	FALSE	ENSSSAT00000020393	975	980	6mer	-16.3
TMCC3	ENSSSAG00000009291	FALSE	ENSSSAT00000020393	1012	1017	6mer	-16
TMCO1	ENSSSAG00000048318	FALSE	ENSSSAT00000074890	585	590	6mer	-13
TMCO3	ENSSSAG00000082047	FALSE	ENSSSAT00000222108	669	675	7mer-m8	-17.6
TMED10	ENSSSAG00000121115	FALSE	ENSSSAT00000197682	166	172	7mer-1a	-14.7
TMED3	ENSSSAG00000007730	FALSE	ENSSSAT00000017082	149	155	7mer-m8	-12.9
TMED4	ENSSSAG00000068451	FALSE	ENSSSAT00000074783	1020	1026	7mer-m8	-12.3
TMED9	ENSSSAG00000055910	FALSE	ENSSSAT00000090558	681	686	6mer	-11.3
TMEM100	ENSSSAG00000000446	FALSE	ENSSSAT00000174859	188	194	7mer-m8	-20.5
TMEM106A	ENSSSAG00000075308	FALSE	ENSSSAT00000225395	754	760	7mer-m8	-17.1
TMEM106A	ENSSSAG00000076078	FALSE	ENSSSAT00000192643	1484	1489	6mer	-14.9
TMEM106B	ENSSSAG00000003611	FALSE	ENSSSAT00000007770	86	93	8mer-1a	-21.1
TMEM106BB	ENSSSAG00000086441	FALSE	ENSSSAT00000189711	1541	1547	7mer-m8	-11.5
TMEM106C	ENSSSAG00000109676	FALSE	ENSSSAT00000192038	4351	4357	7mer-m8	-14.3
TMEM106C	ENSSSAG00000109676	FALSE	ENSSSAT00000192038	4372	4377	6mer	-14.3
TMEM106C	ENSSSAG00000109676	FALSE	ENSSSAT00000192038	4411	4417	7mer-m8	-14.4
TMEM106C	ENSSSAG00000109676	FALSE	ENSSSAT00000192038	4431	4437	7mer-m8	-14.4
TMEM106C	ENSSSAG00000109676	FALSE	ENSSSAT00000192038	4452	4457	6mer	-15
TMEM106C	ENSSSAG00000109676	FALSE	ENSSSAT00000192038	4475	4481	7mer-m8	-15
TMEM106C	ENSSSAG00000109676	FALSE	ENSSSAT00000192038	4505	4511	7mer-m8	-14.7
TMEM106C	ENSSSAG00000109676	FALSE	ENSSSAT00000192038	4529	4535	7mer-m8	-14.7
TMEM106C	ENSSSAG00000109676	FALSE	ENSSSAT00000192038	4559	4565	7mer-m8	-14.1
TMEM106C	ENSSSAG00000109676	FALSE	ENSSSAT00000192038	4589	4595	7mer-m8	-12.1
TMEM110L	ENSSSAG00000090121	FALSE	ENSSSAT00000164417	887	893	7mer-m8	-14.2
TMEM114	ENSSSAG00000083403	FALSE	ENSSSAT00000233369	4198	4205	8mer-1a	-21.3
TMEM120AA	ENSSSAG00000005659	FALSE	ENSSSAT00000163113	610	616	7mer-m8	-17.1
TMEM120B	ENSSSAG00000006471	FALSE	ENSSSAT00000013925	298	304	7mer-1a	-18.6
TMEM120B	ENSSSAG00000079547	FALSE	ENSSSAT00000229165	1610	1616	7mer-m8	-12.9
TMEM125	ENSSSAG00000119454	FALSE	ENSSSAT00000204015	1766	1772	7mer-m8	-22.7
TMEM130	ENSSSAG00000111828	FALSE	ENSSSAT00000000769	313	318	6mer	-13.4
TMEM130	ENSSSAG00000111828	FALSE	ENSSSAT00000000769	621	628	8mer-1a	-17
TMEM132D	ENSSSAG00000089560	FALSE	ENSSSAT00000163867	872	877	6mer	-15.5
TMEM145	ENSSSAG00000003447	FALSE	ENSSSAT00000007462	1651	1657	7mer-1a	-13.3
TMEM145	ENSSSAG00000003447	FALSE	ENSSSAT00000007462	2141	2146	6mer	-12.5
TMEM145	ENSSSAG00000003447	FALSE	ENSSSAT00000007462	3164	3170	7mer-m8	-15.6
TMEM145	ENSSSAG00000003447	FALSE	ENSSSAT00000007462	3408	3415	8mer-1a	-18.4
TMEM145	ENSSSAG00000003447	FALSE	ENSSSAT00000007462	3537	3542	6mer	-14.2
TMEM14CA	ENSSSAG00000083841	FALSE	ENSSSAT00000184023	563	568	6mer	-14.1
TMEM151A	ENSSSAG00000016369	FALSE	ENSSSAT00000188902	2215	2221	7mer-1a	-15.4
TMEM151BA	ENSSSAG00000089770	FALSE	ENSSSAT00000162125	1732	1737	6mer	-13.1
TMEM151BA	ENSSSAG00000089770	FALSE	ENSSSAT00000162125	3266	3272	7mer-m8	-12.7
TMEM154	ENSSSAG00000069445	FALSE	ENSSSAT00000120629	133	139	7mer-m8	-22.1
TMEM158	ENSSSAG00000116740	FALSE	ENSSSAT00000163002	50	57	8mer-1a	-22.2
TMEM158	ENSSSAG00000116740	FALSE	ENSSSAT00000163002	892	897	6mer	-15.1
TMEM160	ENSSSAG00000105319	FALSE	ENSSSAT00000234986	1135	1140	6mer	-13.8
TMEM161A	ENSSSAG00000063857	FALSE	ENSSSAT00000105948	698	703	6mer	-19.4
TMEM161B	ENSSSAG00000103342	FALSE	ENSSSAT00000046545	945	951	7mer-1a	-15.9
TMEM161B	ENSSSAG00000107181	FALSE	ENSSSAT00000176858	9368	9374	7mer-1a	-17.7
TMEM161B	ENSSSAG00000107181	FALSE	ENSSSAT00000176858	9444	9450	7mer-1a	-15.5
TMEM161B	ENSSSAG00000107181	FALSE	ENSSSAT00000176858	10910	10915	6mer	-20.2
TMEM163A	ENSSSAG00000056075	FALSE	ENSSSAT00000090799	2243	2249	7mer-m8	-20.7
TMEM163B	ENSSSAG00000006090	FALSE	ENSSSAT00000013086	1387	1392	6mer	-18.3
TMEM163B	ENSSSAG00000086044	FALSE	ENSSSAT00000231982	8856	8861	6mer	-19.4
TMEM165	ENSSSAG00000003834	FALSE	ENSSSAT00000008365	704	711	8mer-1a	-16.6
TMEM165	ENSSSAG00000105925	FALSE	ENSSSAT00000201953	8236	8243	8mer-1a	-23
TMEM165	ENSSSAG00000105925	FALSE	ENSSSAT00000201953	10576	10581	6mer	-15.9
TMEM167A	ENSSSAG00000094567	FALSE	ENSSSAT00000191457	168	174	7mer-m8	-19.7
TMEM167A	ENSSSAG00000090428	FALSE	ENSSSAT00000134859	169	175	7mer-m8	-25.7
TMEM168A	ENSSSAG00000002379	FALSE	ENSSSAT00000005049	1011	1017	7mer-1a	-11.8
TMEM168B	ENSSSAG00000087100	FALSE	ENSSSAT00000157230	754	759	6mer	-19.4
TMEM178A	ENSSSAG00000068372	FALSE	ENSSSAT00000117594	35	41	7mer-1a	-16.7
TMEM179	ENSSSAG00000119823	FALSE	ENSSSAT00000207069	711	717	7mer-m8	-22.8
TMEM179	ENSSSAG00000119823	FALSE	ENSSSAT00000207069	2901	2906	6mer	-14.1
TMEM179	ENSSSAG00000119823	FALSE	ENSSSAT00000207069	2934	2940	7mer-m8	-12.2
TMEM183A	ENSSSAG00000097594	FALSE	ENSSSAT00000171692	1446	1451	6mer	-19.8
TMEM184BA	ENSSSAG00000088734	FALSE	ENSSSAT00000029125	1641	1647	7mer-m8	-15.8
TMEM198AA	ENSSSAG00000040610	FALSE	ENSSSAT00000057763	353	359	7mer-m8	-17.9
TMEM200A	ENSSSAG00000117183	FALSE	ENSSSAT00000177089	318	323	6mer	-13
TMEM200B	ENSSSAG00000108316	FALSE	ENSSSAT00000165941	1210	1215	6mer	-19.6
TMEM200B	ENSSSAG00000108316	FALSE	ENSSSAT00000165941	1253	1258	6mer	-24.1
TMEM200B	ENSSSAG00000108316	FALSE	ENSSSAT00000165941	1296	1301	6mer	-24.1
TMEM200B	ENSSSAG00000108316	FALSE	ENSSSAT00000165941	1339	1344	6mer	-22.7
TMEM200B	ENSSSAG00000108316	FALSE	ENSSSAT00000165941	1382	1387	6mer	-22.7
TMEM200B	ENSSSAG00000108316	FALSE	ENSSSAT00000165941	1425	1430	6mer	-24.1
TMEM200B	ENSSSAG00000108316	FALSE	ENSSSAT00000165941	1468	1473	6mer	-22.7
TMEM200B	ENSSSAG00000108316	FALSE	ENSSSAT00000165941	1511	1516	6mer	-22.7
TMEM200B	ENSSSAG00000108316	FALSE	ENSSSAT00000165941	1554	1559	6mer	-22.1
TMEM200B	ENSSSAG00000108316	FALSE	ENSSSAT00000165941	1597	1602	6mer	-21.1
TMEM200B	ENSSSAG00000108316	FALSE	ENSSSAT00000165941	1640	1645	6mer	-21.1
TMEM200B	ENSSSAG00000108316	FALSE	ENSSSAT00000165941	1683	1688	6mer	-22.7
TMEM200B	ENSSSAG00000108316	FALSE	ENSSSAT00000165941	1726	1731	6mer	-19.6
TMEM201	ENSSSAG00000007232	FALSE	ENSSSAT00000015732	544	551	8mer-1a	-12.6
TMEM204	ENSSSAG00000089190	FALSE	ENSSSAT00000238215	341	346	6mer	-12.6
TMEM209	ENSSSAG00000115201	FALSE	ENSSSAT00000016925	121	127	7mer-1a	-14.5
TMEM209	ENSSSAG00000007616	FALSE	ENSSSAT00000016879	134	140	7mer-1a	-11.3
TMEM218	ENSSSAG00000051258	FALSE	ENSSSAT00000080159	595	600	6mer	-16.1
TMEM221	ENSSSAG00000063836	FALSE	ENSSSAT00000105264	269	275	7mer-1a	-11.3
TMEM222B	ENSSSAG00000090563	FALSE	ENSSSAT00000186307	417	423	7mer-1a	-19.3
TMEM222B	ENSSSAG00000090563	FALSE	ENSSSAT00000186307	2256	2261	6mer	-12.2
TMEM229B	ENSSSAG00000095394	FALSE	ENSSSAT00000168524	208	214	7mer-m8	-14.9
TMEM229B	ENSSSAG00000085684	FALSE	ENSSSAT00000159481	792	798	7mer-m8	-21.2
TMEM230B	ENSSSAG00000118627	FALSE	ENSSSAT00000243924	268	273	6mer	-12.8
TMEM238A	ENSSSAG00000108073	FALSE	ENSSSAT00000182843	619	626	8mer-1a	-19.2
TMEM246	ENSSSAG00000111496	FALSE	ENSSSAT00000176527	548	553	6mer	-17
TMEM246	ENSSSAG00000111496	FALSE	ENSSSAT00000176527	945	951	7mer-1a	-23
TMEM250	ENSSSAG00000102839	FALSE	ENSSSAT00000239692	1763	1769	7mer-m8	-16.3
TMEM255A	ENSSSAG00000103537	FALSE	ENSSSAT00000161996	1166	1171	6mer	-9.1
TMEM255A	ENSSSAG00000103537	FALSE	ENSSSAT00000161996	1883	1890	8mer-1a	-24.7
TMEM255A	ENSSSAG00000103537	FALSE	ENSSSAT00000161996	2871	2876	6mer	-15
TMEM259	ENSSSAG00000047928	FALSE	ENSSSAT00000176582	672	678	7mer-m8	-18.3
TMEM263	ENSSSAG00000116985	FALSE	ENSSSAT00000159628	304	311	8mer-1a	-20.8
TMEM263	ENSSSAG00000116985	FALSE	ENSSSAT00000159628	319	326	8mer-1a	-20.8
TMEM263	ENSSSAG00000100537	FALSE	ENSSSAT00000195705	333	339	7mer-1a	-13.8
TMEM265	ENSSSAG00000046591	FALSE	ENSSSAT00000189948	236	241	6mer	-18.2
TMEM39A	ENSSSAG00000087719	FALSE	ENSSSAT00000178560	630	636	7mer-1a	-18.5
TMEM39A	ENSSSAG00000058906	FALSE	ENSSSAT00000180895	636	642	7mer-1a	-18.5
TMEM41B	ENSSSAG00000084251	FALSE	ENSSSAT00000219731	2702	2708	7mer-m8	-15.5
TMEM41B	ENSSSAG00000084251	FALSE	ENSSSAT00000219731	3554	3559	6mer	-16.4
TMEM45B	ENSSSAG00000115863	FALSE	ENSSSAT00000213950	2112	2118	7mer-m8	-15.2
TMEM50A	ENSSSAG00000003545	FALSE	ENSSSAT00000007641	872	877	6mer	-11.7
TMEM50B	ENSSSAG00000121716	FALSE	ENSSSAT00000204547	874	879	6mer	-19.2
TMEM50B	ENSSSAG00000121716	FALSE	ENSSSAT00000204547	1133	1139	7mer-m8	-22.3
TMEM54A	ENSSSAG00000089587	FALSE	ENSSSAT00000198026	617	623	7mer-1a	-18.1
TMEM54A	ENSSSAG00000089587	FALSE	ENSSSAT00000198026	923	929	7mer-m8	-19.2
TMEM59L	ENSSSAG00000008926	FALSE	ENSSSAT00000019784	804	809	6mer	-11.9
TMEM60	ENSSSAG00000113902	FALSE	ENSSSAT00000233213	70	75	6mer	-20.9
TMEM60	ENSSSAG00000113902	FALSE	ENSSSAT00000233213	105	111	7mer-m8	-20.9
TMEM63A	ENSSSAG00000007433	FALSE	ENSSSAT00000016459	1358	1364	7mer-1a	-18.7
TMEM63A	ENSSSAG00000007433	FALSE	ENSSSAT00000016459	1723	1730	8mer-1a	-26.4
TMEM63C	ENSSSAG00000005890	FALSE	ENSSSAT00000016745	277	282	6mer	-14.5
TMEM63C	ENSSSAG00000005117	FALSE	ENSSSAT00000010949	703	708	6mer	-13.3
TMEM63C	ENSSSAG00000005890	FALSE	ENSSSAT00000016745	2097	2102	6mer	-11.6
TMEM64	ENSSSAG00000090308	FALSE	ENSSSAT00000193018	1650	1656	7mer-1a	-29.1
TMEM64	ENSSSAG00000090737	FALSE	ENSSSAT00000203078	1809	1816	8mer-1a	-22.2
TMEM64	ENSSSAG00000090737	FALSE	ENSSSAT00000203078	2120	2125	6mer	-10.7
TMEM64	ENSSSAG00000090737	FALSE	ENSSSAT00000203078	2553	2559	7mer-m8	-19.3
TMEM64	ENSSSAG00000090737	FALSE	ENSSSAT00000203078	2586	2592	7mer-m8	-15.2
TMEM64	ENSSSAG00000090737	FALSE	ENSSSAT00000203078	2619	2625	7mer-m8	-15.2
TMEM64	ENSSSAG00000090737	FALSE	ENSSSAT00000203078	2652	2658	7mer-m8	-15.2
TMEM64	ENSSSAG00000090737	FALSE	ENSSSAT00000203078	2700	2706	7mer-m8	-16
TMEM64	ENSSSAG00000090737	FALSE	ENSSSAT00000203078	2734	2740	7mer-m8	-16
TMEM64	ENSSSAG00000090737	FALSE	ENSSSAT00000203078	2768	2774	7mer-m8	-16
TMEM64	ENSSSAG00000090737	FALSE	ENSSSAT00000203078	2802	2808	7mer-m8	-16
TMEM64	ENSSSAG00000090737	FALSE	ENSSSAT00000203078	2836	2842	7mer-m8	-16
TMEM64	ENSSSAG00000090737	FALSE	ENSSSAT00000203078	2870	2876	7mer-m8	-16
TMEM64	ENSSSAG00000090737	FALSE	ENSSSAT00000203078	2904	2910	7mer-m8	-16
TMEM64	ENSSSAG00000090737	FALSE	ENSSSAT00000203078	2938	2944	7mer-m8	-17.2
TMEM64	ENSSSAG00000090737	FALSE	ENSSSAT00000203078	2972	2979	8mer-1a	-17.3
TMEM64	ENSSSAG00000090737	FALSE	ENSSSAT00000203078	3005	3011	7mer-1a	-17.3
TMEM64	ENSSSAG00000090737	FALSE	ENSSSAT00000203078	3241	3247	7mer-m8	-25.5
TMEM64	ENSSSAG00000090737	FALSE	ENSSSAT00000203078	3313	3318	6mer	-15
TMEM64	ENSSSAG00000090737	FALSE	ENSSSAT00000203078	3756	3761	6mer	-13.3
TMEM65	ENSSSAG00000106284	FALSE	ENSSSAT00000218300	1413	1419	7mer-m8	-19.2
TMEM67	ENSSSAG00000039436	FALSE	ENSSSAT00000057674	578	584	7mer-1a	-19.7
TMEM67	ENSSSAG00000039436	FALSE	ENSSSAT00000057674	665	670	6mer	-14.4
TMEM68	ENSSSAG00000031121	FALSE	ENSSSAT00000213074	179	185	7mer-1a	-12.5
TMEM68	ENSSSAG00000056462	FALSE	ENSSSAT00000045926	476	482	7mer-m8	-17.1
TMEM68	ENSSSAG00000031121	FALSE	ENSSSAT00000213074	783	789	7mer-m8	-19
TMEM72	ENSSSAG00000079559	FALSE	ENSSSAT00000149855	572	577	6mer	-15.8
TMEM74B	ENSSSAG00000085419	FALSE	ENSSSAT00000245407	2379	2384	6mer	-14.5
TMEM74B	ENSSSAG00000085419	FALSE	ENSSSAT00000245407	2755	2761	7mer-1a	-13.6
TMEM79B	ENSSSAG00000051544	FALSE	ENSSSAT00000080708	280	286	7mer-1a	-14.1
TMEM79B	ENSSSAG00000065675	FALSE	ENSSSAT00000110135	290	296	7mer-1a	-14
TMEM82	ENSSSAG00000036755	FALSE	ENSSSAT00000051918	505	510	6mer	-13.1
TMEM86A	ENSSSAG00000106050	FALSE	ENSSSAT00000182969	8216	8222	7mer-m8	-13.7
TMEM86A	ENSSSAG00000106050	FALSE	ENSSSAT00000182969	10151	10157	7mer-1a	-19
TMEM86A	ENSSSAG00000106050	FALSE	ENSSSAT00000182969	11708	11714	7mer-1a	-17.1
TMEM88A	ENSSSAG00000087608	FALSE	ENSSSAT00000222726	118	124	7mer-1a	-17
TMEM88B	ENSSSAG00000112620	FALSE	ENSSSAT00000208487	1129	1135	7mer-1a	-20.3
TMEM91	ENSSSAG00000090827	FALSE	ENSSSAT00000165073	2157	2163	7mer-m8	-13
TMEM91	ENSSSAG00000090827	FALSE	ENSSSAT00000165073	5274	5281	8mer-1a	-23.5
TMEM91	ENSSSAG00000090827	FALSE	ENSSSAT00000165073	5430	5436	7mer-m8	-19.2
TMEM91	ENSSSAG00000090827	FALSE	ENSSSAT00000165073	5460	5466	7mer-m8	-20.6
TMEM91	ENSSSAG00000090827	FALSE	ENSSSAT00000165073	5491	5496	6mer	-20.6
TMEM91	ENSSSAG00000090827	FALSE	ENSSSAT00000165073	5521	5526	6mer	-19.2
TMEM91	ENSSSAG00000090827	FALSE	ENSSSAT00000165073	5550	5556	7mer-m8	-19.2
TMEM91	ENSSSAG00000090827	FALSE	ENSSSAT00000165073	5581	5586	6mer	-19.1
TMEM91	ENSSSAG00000090827	FALSE	ENSSSAT00000165073	5611	5616	6mer	-19.1
TMEM91	ENSSSAG00000090827	FALSE	ENSSSAT00000165073	5640	5646	7mer-m8	-18.8
TMEM91	ENSSSAG00000090827	FALSE	ENSSSAT00000165073	5670	5676	7mer-m8	-18.8
TMEM91	ENSSSAG00000090827	FALSE	ENSSSAT00000165073	5700	5706	7mer-m8	-19.1
TMEM91	ENSSSAG00000090827	FALSE	ENSSSAT00000165073	5731	5736	6mer	-19.1
TMEM91	ENSSSAG00000090827	FALSE	ENSSSAT00000165073	5760	5766	7mer-m8	-18.8
TMEM97	ENSSSAG00000119230	FALSE	ENSSSAT00000235908	869	875	7mer-m8	-16.3
TMEM98	ENSSSAG00000070600	FALSE	ENSSSAT00000219179	88	93	6mer	-15.9
TMF1	ENSSSAG00000111964	FALSE	ENSSSAT00000165957	650	656	7mer-1a	-15.5
TMF1	ENSSSAG00000060460	FALSE	ENSSSAT00000100012	875	882	8mer-1a	-16
TMM25	ENSSSAG00000010008	FALSE	ENSSSAT00000021994	174	180	7mer-m8	-15.2
TMM25	ENSSSAG00000010008	FALSE	ENSSSAT00000021994	324	329	6mer	-14.2
TMM59	ENSSSAG00000094749	FALSE	ENSSSAT00000182376	701	707	7mer-1a	-11.1
TMM60	ENSSSAG00000099470	FALSE	ENSSSAT00000201951	441	446	6mer	-8.8
TMM60	ENSSSAG00000094492	FALSE	ENSSSAT00000215854	452	457	6mer	-8.8
TMM60	ENSSSAG00000072236	FALSE	ENSSSAT00000128226	478	485	8mer-1a	-16.1
TMM60	ENSSSAG00000099470	FALSE	ENSSSAT00000201951	842	847	6mer	-12.4
TMM77	ENSSSAG00000081168	FALSE	ENSSSAT00000154827	1793	1798	6mer	-16.1
TMM93	ENSSSAG00000097390	FALSE	ENSSSAT00000241035	482	487	6mer	-17.2
TMM93	ENSSSAG00000110093	FALSE	ENSSSAT00000201695	2113	2118	6mer	-14.8
TMOD1	ENSSSAG00000002372	FALSE	ENSSSAT00000227961	868	873	6mer	-14.9
TMOD1	ENSSSAG00000073718	FALSE	ENSSSAT00000134732	878	883	6mer	-14.4
TMOD1	ENSSSAG00000002372	FALSE	ENSSSAT00000227961	1644	1649	6mer	-10.9
TMPRSS13	ENSSSAG00000005506	FALSE	ENSSSAT00000011801	331	336	6mer	-13.6
TMPRSS13	ENSSSAG00000099986	FALSE	ENSSSAT00000168085	2248	2253	6mer	-12.8
TMPRSS15	ENSSSAG00000001762	FALSE	ENSSSAT00000003775	1415	1420	6mer	-10
TMPRSS3B	ENSSSAG00000006674	FALSE	ENSSSAT00000014293	1082	1087	6mer	-18.3
TMPRSS4B	ENSSSAG00000045344	FALSE	ENSSSAT00000068306	930	937	8mer-1a	-19
TMPRSS5	ENSSSAG00000067689	FALSE	ENSSSAT00000115701	403	409	7mer-1a	-17.9
TMTC1	ENSSSAG00000044469	FALSE	ENSSSAT00000066627	862	868	7mer-1a	-12.6
TMTC1	ENSSSAG00000066480	FALSE	ENSSSAT00000112384	868	873	6mer	-12.7
TMTOPS3B	ENSSSAG00000069759	FALSE	ENSSSAT00000121414	294	300	7mer-1a	-15.6
TMUB2	ENSSSAG00000092439	FALSE	ENSSSAT00000166433	861	867	7mer-m8	-12.6
TMX2B	ENSSSAG00000004495	FALSE	ENSSSAT00000009625	2548	2555	8mer-1a	-14.9
TMX2B	ENSSSAG00000076341	FALSE	ENSSSAT00000247057	3138	3145	8mer-1a	-14.9
TMX3	ENSSSAG00000071215	FALSE	ENSSSAT00000125402	745	750	6mer	-14.9
TNF-ALPHA-1	ENSSSAG00000065312	FALSE	ENSSSAT00000109219	288	294	7mer-m8	-15.6
TNF-ALPHA-2	ENSSSAG00000053783	FALSE	ENSSSAT00000085266	348	354	7mer-m8	-17
TNFA	ENSSSAG00000044993	FALSE	ENSSSAT00000067560	234	240	7mer-m8	-17.7
TNFA	ENSSSAG00000044993	FALSE	ENSSSAT00000067560	464	470	7mer-m8	-18.1
TNFA4	ENSSSAG00000093995	FALSE	ENSSSAT00000226322	456	462	7mer-m8	-15.7
TNFA4	ENSSSAG00000093995	FALSE	ENSSSAT00000226322	998	1003	6mer	-18.6
TNFAIP1	ENSSSAG00000057294	FALSE	ENSSSAT00000173746	1022	1028	7mer-m8	-18.3
TNFAIP3	ENSSSAG00000072775	FALSE	ENSSSAT00000129890	746	753	8mer-1a	-22.6
TNFAIP8L1	ENSSSAG00000099868	FALSE	ENSSSAT00000162413	1386	1392	7mer-m8	-17
TNFRSF19	ENSSSAG00000077986	FALSE	ENSSSAT00000184776	838	843	6mer	-9.3
TNFRSF19	ENSSSAG00000116770	FALSE	ENSSSAT00000249721	2268	2273	6mer	-18.5
TNFRSF19	ENSSSAG00000077986	FALSE	ENSSSAT00000184776	2856	2862	7mer-1a	-14.5
TNFRSF19	ENSSSAG00000077986	FALSE	ENSSSAT00000184776	4037	4042	6mer	-13.3
TNFRSF19	ENSSSAG00000077986	FALSE	ENSSSAT00000184776	7057	7063	7mer-m8	-16.9
TNFRSF1A	ENSSSAG00000051406	FALSE	ENSSSAT00000080449	991	997	7mer-m8	-16
TNFRSF21	ENSSSAG00000088230	FALSE	ENSSSAT00000156840	668	674	7mer-m8	-15.4
TNFRSF21	ENSSSAG00000088230	FALSE	ENSSSAT00000156840	691	697	7mer-m8	-15.6
TNFRSF21	ENSSSAG00000088230	FALSE	ENSSSAT00000156840	713	719	7mer-m8	-14.8
TNFRSF21	ENSSSAG00000088230	FALSE	ENSSSAT00000156840	746	752	7mer-m8	-14.8
TNFRSF21	ENSSSAG00000088230	FALSE	ENSSSAT00000156840	804	810	7mer-m8	-16.3
TNFRSF21	ENSSSAG00000088230	FALSE	ENSSSAT00000156840	814	820	7mer-m8	-16.3
TNFRSF21	ENSSSAG00000088230	FALSE	ENSSSAT00000156840	826	832	7mer-m8	-16.3
TNFRSF21	ENSSSAG00000088230	FALSE	ENSSSAT00000156840	925	930	6mer	-19.5
TNFRSF21	ENSSSAG00000088230	FALSE	ENSSSAT00000156840	1099	1105	7mer-m8	-15.8
TNFRSF21	ENSSSAG00000088230	FALSE	ENSSSAT00000156840	1198	1204	7mer-m8	-12.9
TNFRSF21	ENSSSAG00000088230	FALSE	ENSSSAT00000156840	1349	1355	7mer-m8	-9.9
TNFRSF21	ENSSSAG00000044843	FALSE	ENSSSAT00000067177	1714	1720	7mer-m8	-16.8
TNFRSF21	ENSSSAG00000044843	FALSE	ENSSSAT00000067177	1954	1959	6mer	-16.4
TNFRSF9A	ENSSSAG00000085238	FALSE	ENSSSAT00000242086	1474	1480	7mer-m8	-14.8
TNFRSF9A	ENSSSAG00000085238	FALSE	ENSSSAT00000242086	2420	2426	7mer-1a	-13.4
TNFRSFA	ENSSSAG00000055343	FALSE	ENSSSAT00000088953	1930	1935	6mer	-12.8
TNFSF10L	ENSSSAG00000082363	FALSE	ENSSSAT00000198616	1005	1012	8mer-1a	-15.9
TNFSF10L	ENSSSAG00000082363	FALSE	ENSSSAT00000198616	1032	1038	7mer-1a	-14.5
TNFSF10L	ENSSSAG00000082363	FALSE	ENSSSAT00000198616	1059	1066	8mer-1a	-14.5
TNFSF10L	ENSSSAG00000082363	FALSE	ENSSSAT00000198616	1086	1092	7mer-1a	-13.4
TNFSF10L	ENSSSAG00000082363	FALSE	ENSSSAT00000198616	1114	1120	7mer-1a	-15.2
TNFSF10L	ENSSSAG00000082363	FALSE	ENSSSAT00000198616	1141	1148	8mer-1a	-15.2
TNFSF10L	ENSSSAG00000082363	FALSE	ENSSSAT00000198616	1168	1174	7mer-1a	-13.4
TNFSF10L	ENSSSAG00000082363	FALSE	ENSSSAT00000198616	1196	1202	7mer-1a	-14.5
TNFSF10L	ENSSSAG00000082363	FALSE	ENSSSAT00000198616	1223	1230	8mer-1a	-14.5
TNFSF10L	ENSSSAG00000082363	FALSE	ENSSSAT00000198616	1250	1256	7mer-1a	-13.4
TNFSF10L	ENSSSAG00000082363	FALSE	ENSSSAT00000198616	1278	1284	7mer-1a	-14.5
TNFSF10L	ENSSSAG00000082363	FALSE	ENSSSAT00000198616	1305	1312	8mer-1a	-14.5
TNFSF10L	ENSSSAG00000082363	FALSE	ENSSSAT00000198616	1332	1338	7mer-1a	-13.4
TNFSF10L	ENSSSAG00000082363	FALSE	ENSSSAT00000198616	1360	1366	7mer-1a	-15.2
TNFSF10L	ENSSSAG00000082363	FALSE	ENSSSAT00000198616	1387	1394	8mer-1a	-15.2
TNFSF10L	ENSSSAG00000082363	FALSE	ENSSSAT00000198616	1414	1420	7mer-1a	-14.5
TNFSF10L	ENSSSAG00000082363	FALSE	ENSSSAT00000198616	1441	1448	8mer-1a	-14.5
TNFSF10L	ENSSSAG00000082363	FALSE	ENSSSAT00000198616	1623	1630	8mer-1a	-17.4
TNFSF10L	ENSSSAG00000082363	FALSE	ENSSSAT00000198616	1649	1656	8mer-1a	-17.4
TNFSF10L	ENSSSAG00000082363	FALSE	ENSSSAT00000198616	1677	1684	8mer-1a	-17.3
TNFSF10L	ENSSSAG00000082363	FALSE	ENSSSAT00000198616	1706	1712	7mer-1a	-13.5
TNFSF10L	ENSSSAG00000082363	FALSE	ENSSSAT00000198616	1761	1768	8mer-1a	-17.3
TNFSF10L	ENSSSAG00000082363	FALSE	ENSSSAT00000198616	1789	1796	8mer-1a	-17.3
TNFSF10L	ENSSSAG00000082363	FALSE	ENSSSAT00000198616	1817	1824	8mer-1a	-17.3
TNFSF10L	ENSSSAG00000082363	FALSE	ENSSSAT00000198616	1846	1852	7mer-1a	-13.5
TNFSF10L	ENSSSAG00000082363	FALSE	ENSSSAT00000198616	1931	1938	8mer-1a	-17.7
TNFSF10L	ENSSSAG00000082363	FALSE	ENSSSAT00000198616	1953	1960	8mer-1a	-17.7
TNFSF10L	ENSSSAG00000082363	FALSE	ENSSSAT00000198616	1986	1992	7mer-1a	-16
TNFSF10L	ENSSSAG00000082363	FALSE	ENSSSAT00000198616	2013	2020	8mer-1a	-17.1
TNFSF10L	ENSSSAG00000082363	FALSE	ENSSSAT00000198616	2043	2050	8mer-1a	-17.3
TNFSF10L	ENSSSAG00000082363	FALSE	ENSSSAT00000198616	2071	2078	8mer-1a	-17.3
TNFSF10L	ENSSSAG00000082363	FALSE	ENSSSAT00000198616	2103	2110	8mer-1a	-17.3
TNFSF10L	ENSSSAG00000082363	FALSE	ENSSSAT00000198616	2131	2138	8mer-1a	-17.3
TNFSF10L	ENSSSAG00000082363	FALSE	ENSSSAT00000198616	2159	2166	8mer-1a	-17.4
TNFSF10L	ENSSSAG00000082363	FALSE	ENSSSAT00000198616	2185	2192	8mer-1a	-17.4
TNFSF10L	ENSSSAG00000082363	FALSE	ENSSSAT00000198616	2237	2244	8mer-1a	-16.2
TNFSF10L	ENSSSAG00000082363	FALSE	ENSSSAT00000198616	2268	2274	7mer-1a	-16.2
TNFSF10L	ENSSSAG00000082363	FALSE	ENSSSAT00000198616	3748	3753	6mer	-15.4
TNFSF12	ENSSSAG00000113146	FALSE	ENSSSAT00000242475	2656	2661	6mer	-16.1
TNFSF12	ENSSSAG00000113146	FALSE	ENSSSAT00000242475	2743	2748	6mer	-12.3
TNFSF12	ENSSSAG00000113146	FALSE	ENSSSAT00000242475	2786	2791	6mer	-12.1
TNFSF14	ENSSSAG00000082171	FALSE	ENSSSAT00000215552	76	82	7mer-m8	-15.1
TNFSF14	ENSSSAG00000082171	FALSE	ENSSSAT00000215552	1051	1056	6mer	-22.8
TNFSF14	ENSSSAG00000082171	FALSE	ENSSSAT00000215552	1083	1089	7mer-m8	-22.8
TNIK	ENSSSAG00000007016	FALSE	ENSSSAT00000121958	819	825	7mer-1a	-13.4
TNIKA	ENSSSAG00000006960	FALSE	ENSSSAT00000111665	783	789	7mer-1a	-15.9
TNIKA	ENSSSAG00000112433	FALSE	ENSSSAT00000183516	2150	2156	7mer-m8	-19
TNIKA	ENSSSAG00000112433	FALSE	ENSSSAT00000183516	4372	4378	7mer-1a	-17.7
TNIP1	ENSSSAG00000056400	FALSE	ENSSSAT00000171350	116	123	8mer-1a	-13.1
TNIP1	ENSSSAG00000063146	FALSE	ENSSSAT00000091593	380	387	8mer-1a	-14.3
TNIP1	ENSSSAG00000063146	FALSE	ENSSSAT00000091593	1365	1371	7mer-m8	-15.3
TNIP1	ENSSSAG00000056400	FALSE	ENSSSAT00000171350	6324	6331	8mer-1a	-15.1
TNIP1	ENSSSAG00000056400	FALSE	ENSSSAT00000171350	6441	6447	7mer-m8	-21.2
TNIP2	ENSSSAG00000015561	FALSE	ENSSSAT00000028834	795	801	7mer-1a	-24
TNIP2	ENSSSAG00000005559	FALSE	ENSSSAT00000011938	1074	1080	7mer-1a	-19.5
TNK2A	ENSSSAG00000088452	FALSE	ENSSSAT00000191575	3598	3603	6mer	-21
TNKS2	ENSSSAG00000067042	FALSE	ENSSSAT00000116879	149	154	6mer	-14.4
TNMD	ENSSSAG00000002027	FALSE	ENSSSAT00000004365	906	911	6mer	-14.4
TNMD	ENSSSAG00000085827	FALSE	ENSSSAT00000174483	939	945	7mer-m8	-16.1
TNMD	ENSSSAG00000085827	FALSE	ENSSSAT00000174483	956	961	6mer	-16.1
TNNI1	ENSSSAG00000081743	FALSE	ENSSSAT00000017932	22	28	7mer-1a	-18.9
TNNI1	ENSSSAG00000071655	FALSE	ENSSSAT00000126646	319	325	7mer-1a	-16.5
TNNI1	ENSSSAG00000071655	FALSE	ENSSSAT00000126646	328	334	7mer-1a	-16.5
TNNI1B	ENSSSAG00000115603	FALSE	ENSSSAT00000246361	2190	2195	6mer	-17.6
TNNI1B	ENSSSAG00000115603	FALSE	ENSSSAT00000246361	2272	2278	7mer-1a	-17
TNNI1B	ENSSSAG00000115603	FALSE	ENSSSAT00000246361	3600	3606	7mer-1a	-23
TNNI1B	ENSSSAG00000115603	FALSE	ENSSSAT00000246361	7219	7225	7mer-m8	-17
TNNI1C	ENSSSAG00000093685	FALSE	ENSSSAT00000168695	208	214	7mer-1a	-16.1
TNNI1C	ENSSSAG00000051692	FALSE	ENSSSAT00000199368	362	368	7mer-1a	-16.1
TNNI1C	ENSSSAG00000093685	FALSE	ENSSSAT00000168695	433	438	6mer	-11.7
TNNI1C	ENSSSAG00000051692	FALSE	ENSSSAT00000199368	587	592	6mer	-11.7
TNNI2	ENSSSAG00000115245	FALSE	ENSSSAT00000232056	2480	2485	6mer	-15.1
TNNI2A.2	ENSSSAG00000080555	FALSE	ENSSSAT00000247301	192	198	7mer-m8	-15.1
TNNI2B.2	ENSSSAG00000115361	FALSE	ENSSSAT00000208340	138	143	6mer	-13.5
TNNI2B.2	ENSSSAG00000115361	FALSE	ENSSSAT00000208340	804	809	6mer	-16.1
TNNI3K	ENSSSAG00000042505	FALSE	ENSSSAT00000063328	43	49	7mer-m8	-14.3
TNNI4A	ENSSSAG00000008074	FALSE	ENSSSAT00000177400	22	28	7mer-1a	-23.6
TNNI4B.1	ENSSSAG00000079470	FALSE	ENSSSAT00000149562	2353	2358	6mer	-15.1
TNNI4B.1	ENSSSAG00000079470	FALSE	ENSSSAT00000149562	2574	2579	6mer	-14.4
TNPO1	ENSSSAG00000001451	FALSE	ENSSSAT00000116820	1374	1380	7mer-m8	-12.4
TNPO1	ENSSSAG00000068062	FALSE	ENSSSAT00000116807	2024	2029	6mer	-12
TNPO1	ENSSSAG00000068062	FALSE	ENSSSAT00000116807	2237	2242	6mer	-13.6
TNPO1	ENSSSAG00000001451	FALSE	ENSSSAT00000116820	2407	2413	7mer-m8	-14.5
TNPO1	ENSSSAG00000001451	FALSE	ENSSSAT00000116820	2507	2512	6mer	-10.3
TNPO1	ENSSSAG00000068062	FALSE	ENSSSAT00000116807	2831	2836	6mer	-30.5
TNR	ENSSSAG00000079844	FALSE	ENSSSAT00000151452	603	608	6mer	-14.7
TNR1A	ENSSSAG00000074496	FALSE	ENSSSAT00000134858	1015	1021	7mer-m8	-16.4
TNRC6BA	ENSSSAG00000098329	FALSE	ENSSSAT00000223265	2165	2170	6mer	-15.1
TNRC6C2	ENSSSAG00000076210	FALSE	ENSSSAT00000181823	2836	2841	6mer	-12.9
TNRC6C2	ENSSSAG00000076210	FALSE	ENSSSAT00000181823	3409	3414	6mer	-14.7
TNRC6C2	ENSSSAG00000076210	FALSE	ENSSSAT00000181823	15942	15948	7mer-m8	-14.1
TNS1B	ENSSSAG00000114775	FALSE	ENSSSAT00000189041	989	995	7mer-m8	-17.9
TNS1B	ENSSSAG00000114775	FALSE	ENSSSAT00000189041	2836	2842	7mer-1a	-24.2
TNS2A	ENSSSAG00000074344	FALSE	ENSSSAT00000215511	4510	4515	6mer	-11.8
TNS3	ENSSSAG00000001460	FALSE	ENSSSAT00000003311	102	107	6mer	-11.7
TNS4	ENSSSAG00000045519	FALSE	ENSSSAT00000068706	153	158	6mer	-14.2
TNS4	ENSSSAG00000045519	FALSE	ENSSSAT00000068706	279	286	8mer-1a	-14.5
TNS4	ENSSSAG00000045519	FALSE	ENSSSAT00000068706	375	381	7mer-1a	-17.2
TNS4	ENSSSAG00000045519	FALSE	ENSSSAT00000068706	473	478	6mer	-15.5
TOB1A	ENSSSAG00000087402	FALSE	ENSSSAT00000159905	1260	1265	6mer	-15.9
TOB2	ENSSSAG00000081870	FALSE	ENSSSAT00000177261	1036	1042	7mer-1a	-20.1
TOB2	ENSSSAG00000118025	FALSE	ENSSSAT00000208926	3336	3342	7mer-1a	-12.9
TOB2	ENSSSAG00000081870	FALSE	ENSSSAT00000177261	3341	3347	7mer-1a	-12.9
TOM1L2	ENSSSAG00000048636	FALSE	ENSSSAT00000075572	780	786	7mer-m8	-16
TOM1L2	ENSSSAG00000099383	FALSE	ENSSSAT00000174868	885	891	7mer-m8	-17.1
TOM1L2	ENSSSAG00000107883	FALSE	ENSSSAT00000158483	1858	1864	7mer-m8	-15.9
TOM20	ENSSSAG00000031475	FALSE	ENSSSAT00000219216	663	669	7mer-1a	-10.5
TOMM7	ENSSSAG00000052480	FALSE	ENSSSAT00000082613	597	604	8mer-1a	-13.8
TOMT	ENSSSAG00000064805	FALSE	ENSSSAT00000201000	206	212	7mer-1a	-12.2
TOMT	ENSSSAG00000064805	FALSE	ENSSSAT00000201000	1760	1766	7mer-m8	-12.8
TOMT	ENSSSAG00000064805	FALSE	ENSSSAT00000201000	2925	2931	7mer-1a	-20.5
TOP2B	ENSSSAG00000056458	FALSE	ENSSSAT00000117761	726	732	7mer-m8	-17.8
TOP2B	ENSSSAG00000054874	FALSE	ENSSSAT00000119217	1069	1074	6mer	-16.6
TOX2	ENSSSAG00000074925	FALSE	ENSSSAT00000136225	464	470	7mer-m8	-18.9
TOX2	ENSSSAG00000080613	FALSE	ENSSSAT00000136239	492	498	7mer-m8	-16.4
TOX2	ENSSSAG00000080613	FALSE	ENSSSAT00000136239	544	550	7mer-m8	-17.6
TOX4B	ENSSSAG00000115157	FALSE	ENSSSAT00000099328	988	994	7mer-m8	-15.9
TP4A1	ENSSSAG00000090305	FALSE	ENSSSAT00000216322	1112	1117	6mer	-14
TP4A1	ENSSSAG00000090305	FALSE	ENSSSAT00000216322	1700	1706	7mer-1a	-15.2
TP4A2	ENSSSAG00000061024	FALSE	ENSSSAT00000100061	218	224	7mer-m8	-14.1
TP4A2	ENSSSAG00000046480	FALSE	ENSSSAT00000070996	873	879	7mer-m8	-21
TP4A2	ENSSSAG00000052823	FALSE	ENSSSAT00000083391	1121	1126	6mer	-18.7
TP53BP1	ENSSSAG00000048027	FALSE	ENSSSAT00000074524	892	898	7mer-1a	-13.9
TP53I11B	ENSSSAG00000117827	FALSE	ENSSSAT00000237083	1159	1165	7mer-m8	-12.6
TP53I11B	ENSSSAG00000117827	FALSE	ENSSSAT00000237083	2500	2506	7mer-m8	-14.4
TP53I11B	ENSSSAG00000117827	FALSE	ENSSSAT00000237083	6498	6504	7mer-m8	-17.6
TP53INP2	ENSSSAG00000084815	FALSE	ENSSSAT00000184522	1370	1375	6mer	-16.2
TPBG	ENSSSAG00000064284	FALSE	ENSSSAT00000198630	80	85	6mer	-15.8
TPBG	ENSSSAG00000004797	FALSE	ENSSSAT00000223545	202	207	6mer	-17.8
TPBG1A	ENSSSAG00000039024	FALSE	ENSSSAT00000054540	544	551	8mer-1a	-17.2
TPBG1B	ENSSSAG00000116868	TRUE	ENSSSAT00000228050	615	620	6mer	-14.5
TPCN3	ENSSSAG00000068282	FALSE	ENSSSAT00000117388	571	576	6mer	-15.9
TPD52	ENSSSAG00000104073	FALSE	ENSSSAT00000225049	1459	1465	7mer-m8	-17.5
TPD52	ENSSSAG00000104073	FALSE	ENSSSAT00000225049	1479	1484	6mer	-17.7
TPD52	ENSSSAG00000104073	FALSE	ENSSSAT00000225049	1498	1504	7mer-m8	-17.7
TPD52	ENSSSAG00000104073	FALSE	ENSSSAT00000225049	1519	1524	6mer	-17.1
TPD52	ENSSSAG00000104073	FALSE	ENSSSAT00000225049	1539	1544	6mer	-18.4
TPD52	ENSSSAG00000104073	FALSE	ENSSSAT00000225049	1559	1564	6mer	-20
TPD52	ENSSSAG00000104073	FALSE	ENSSSAT00000225049	1578	1584	7mer-m8	-19.6
TPD52	ENSSSAG00000048716	FALSE	ENSSSAT00000075726	1579	1584	6mer	-15.9
TPD52	ENSSSAG00000104073	FALSE	ENSSSAT00000225049	1599	1604	6mer	-17.1
TPD52	ENSSSAG00000104073	FALSE	ENSSSAT00000225049	1619	1624	6mer	-17.1
TPD52	ENSSSAG00000104073	FALSE	ENSSSAT00000225049	1639	1644	6mer	-17.1
TPD52	ENSSSAG00000104073	FALSE	ENSSSAT00000225049	1718	1724	7mer-m8	-20.5
TPD52	ENSSSAG00000104073	FALSE	ENSSSAT00000225049	1739	1744	6mer	-19
TPD52	ENSSSAG00000104073	FALSE	ENSSSAT00000225049	1770	1776	7mer-m8	-18.6
TPD52	ENSSSAG00000104073	FALSE	ENSSSAT00000225049	1783	1788	6mer	-18.3
TPD52	ENSSSAG00000048716	FALSE	ENSSSAT00000075726	1800	1807	8mer-1a	-17
TPD52	ENSSSAG00000104073	FALSE	ENSSSAT00000225049	1802	1808	7mer-m8	-18.3
TPD52	ENSSSAG00000104073	FALSE	ENSSSAT00000225049	1815	1820	6mer	-18.3
TPD52	ENSSSAG00000104073	FALSE	ENSSSAT00000225049	1854	1860	7mer-m8	-20.8
TPD52	ENSSSAG00000104073	FALSE	ENSSSAT00000225049	1867	1872	6mer	-20.8
TPD52	ENSSSAG00000104073	FALSE	ENSSSAT00000225049	1886	1892	7mer-m8	-20.8
TPD52	ENSSSAG00000104073	FALSE	ENSSSAT00000225049	1907	1912	6mer	-18.9
TPD52	ENSSSAG00000104073	FALSE	ENSSSAT00000225049	1919	1924	6mer	-18.9
TPD52	ENSSSAG00000104073	FALSE	ENSSSAT00000225049	1939	1944	6mer	-18.9
TPD52	ENSSSAG00000104073	FALSE	ENSSSAT00000225049	2039	2044	6mer	-19.7
TPD52	ENSSSAG00000104073	FALSE	ENSSSAT00000225049	2313	2318	6mer	-15
TPD52	ENSSSAG00000104073	FALSE	ENSSSAT00000225049	3862	3868	7mer-1a	-14.9
TPD52	ENSSSAG00000104073	FALSE	ENSSSAT00000225049	4370	4377	8mer-1a	-18.6
TPD52L1	ENSSSAG00000093424	FALSE	ENSSSAT00000161096	1385	1390	6mer	-15.7
TPD52L1	ENSSSAG00000093424	FALSE	ENSSSAT00000161096	1941	1948	8mer-1a	-16.5
TPI1A	ENSSSAG00000070498	FALSE	ENSSSAT00000123423	385	392	8mer-1a	-21
TPK1	ENSSSAG00000077596	FALSE	ENSSSAT00000196381	557	562	6mer	-14.6
TPK1	ENSSSAG00000077596	FALSE	ENSSSAT00000196381	697	703	7mer-m8	-13.4
TPK1	ENSSSAG00000077596	FALSE	ENSSSAT00000196381	887	893	7mer-m8	-24.2
TPM1	ENSSSAG00000108555	FALSE	ENSSSAT00000157036	240	245	6mer	-14.1
TPM2	ENSSSAG00000069078	FALSE	ENSSSAT00000120145	674	680	7mer-1a	-13.8
TPM3	ENSSSAG00000009656	FALSE	ENSSSAT00000215925	2273	2278	6mer	-17.6
TPM3	ENSSSAG00000009656	FALSE	ENSSSAT00000215925	2692	2697	6mer	-11.4
TPM4	ENSSSAG00000064967	FALSE	ENSSSAT00000108321	814	819	6mer	-14.4
TPMT	ENSSSAG00000039293	FALSE	ENSSSAT00000055034	631	637	7mer-1a	-14.1
TPMT	ENSSSAG00000039293	FALSE	ENSSSAT00000055034	886	891	6mer	-22.9
TPMT	ENSSSAG00000039293	FALSE	ENSSSAT00000055034	1602	1607	6mer	-20.3
TPPP	ENSSSAG00000099897	FALSE	ENSSSAT00000176145	1322	1328	7mer-m8	-11
TPPP	ENSSSAG00000083648	FALSE	ENSSSAT00000184194	1601	1607	7mer-m8	-11
TPPP	ENSSSAG00000083648	FALSE	ENSSSAT00000184194	2171	2176	6mer	-20.1
TPPP3	ENSSSAG00000104646	FALSE	ENSSSAT00000182038	71	76	6mer	-15.2
TPPP3	ENSSSAG00000104646	FALSE	ENSSSAT00000182038	109	114	6mer	-15.2
TPPP3	ENSSSAG00000104646	FALSE	ENSSSAT00000182038	147	152	6mer	-15.2
TPPP3	ENSSSAG00000104646	FALSE	ENSSSAT00000182038	185	190	6mer	-15.2
TPPP3	ENSSSAG00000104646	FALSE	ENSSSAT00000182038	223	228	6mer	-15.2
TPPP3	ENSSSAG00000104646	FALSE	ENSSSAT00000182038	299	304	6mer	-16.4
TPPP3	ENSSSAG00000104646	FALSE	ENSSSAT00000182038	337	342	6mer	-16.4
TPPP3	ENSSSAG00000104646	FALSE	ENSSSAT00000182038	489	495	7mer-1a	-17.1
TPPP3	ENSSSAG00000104646	FALSE	ENSSSAT00000182038	527	533	7mer-1a	-17.1
TPPP3	ENSSSAG00000104646	FALSE	ENSSSAT00000182038	868	873	6mer	-14.8
TPST1	ENSSSAG00000052835	FALSE	ENSSSAT00000229951	3459	3465	7mer-m8	-18.9
TR-ALPHA	ENSSSAG00000102595	FALSE	ENSSSAT00000165368	3573	3579	7mer-1a	-25.1
TR1L1	ENSSSAG00000113653	FALSE	ENSSSAT00000197504	1960	1965	6mer	-15.4
TRA2A	ENSSSAG00000040587	FALSE	ENSSSAT00000191830	339	345	7mer-1a	-15.4
TRAF2A	ENSSSAG00000070573	FALSE	ENSSSAT00000166477	1408	1414	7mer-m8	-17.9
TRAF2B	ENSSSAG00000110412	FALSE	ENSSSAT00000249039	2375	2381	7mer-m8	-17.3
TRAF2B	ENSSSAG00000110412	FALSE	ENSSSAT00000249039	4256	4261	6mer	-20.2
TRAF2B	ENSSSAG00000110412	FALSE	ENSSSAT00000249039	7428	7433	6mer	-17.7
TRAF2B	ENSSSAG00000110412	FALSE	ENSSSAT00000249039	7510	7516	7mer-1a	-17
TRAF2B	ENSSSAG00000110412	FALSE	ENSSSAT00000249039	8470	8477	8mer-1a	-20.5
TRAF2B	ENSSSAG00000110412	FALSE	ENSSSAT00000249039	9182	9187	6mer	-13.8
TRAF3IP1	ENSSSAG00000118564	FALSE	ENSSSAT00000202448	374	379	6mer	-15.4
TRAF3IP1	ENSSSAG00000118564	FALSE	ENSSSAT00000202448	942	948	7mer-m8	-14.7
TRAF3IP1	ENSSSAG00000118564	FALSE	ENSSSAT00000202448	3313	3319	7mer-1a	-18.7
TRAF4	ENSSSAG00000045610	FALSE	ENSSSAT00000069042	140	146	7mer-m8	-17.2
TRAF6	ENSSSAG00000009850	FALSE	ENSSSAT00000021707	479	484	6mer	-16.9
TRAK1A	ENSSSAG00000051980	FALSE	ENSSSAT00000206849	1070	1076	7mer-m8	-22.1
TRAK1A	ENSSSAG00000051980	FALSE	ENSSSAT00000206849	2045	2051	7mer-m8	-26.4
TRAK1A	ENSSSAG00000095946	FALSE	ENSSSAT00000217759	4636	4642	7mer-m8	-22.1
TRAK1A	ENSSSAG00000095946	FALSE	ENSSSAT00000217759	5611	5617	7mer-m8	-24
TRAK2	ENSSSAG00000031517	FALSE	ENSSSAT00000212897	317	322	6mer	-16.1
TRAK2	ENSSSAG00000096928	FALSE	ENSSSAT00000200303	343	348	6mer	-15.5
TRAK2	ENSSSAG00000096928	FALSE	ENSSSAT00000200303	674	679	6mer	-18.3
TRAK2	ENSSSAG00000096928	FALSE	ENSSSAT00000200303	1042	1047	6mer	-16.1
TRAK2	ENSSSAG00000096928	FALSE	ENSSSAT00000200303	4224	4229	6mer	-19.8
TRAP1	ENSSSAG00000042515	FALSE	ENSSSAT00000065889	26	31	6mer	-16.2
TRAP1	ENSSSAG00000042515	FALSE	ENSSSAT00000065889	101	107	7mer-m8	-21.4
TRAP1	ENSSSAG00000090988	FALSE	ENSSSAT00000204523	159	164	6mer	-15.9
TRAP1	ENSSSAG00000090988	FALSE	ENSSSAT00000204523	504	509	6mer	-19.7
TRAP1	ENSSSAG00000090988	FALSE	ENSSSAT00000204523	579	585	7mer-m8	-21.4
TRAPPC14	ENSSSAG00000044293	FALSE	ENSSSAT00000066037	1596	1602	7mer-m8	-12.6
TRAPPC14	ENSSSAG00000094076	FALSE	ENSSSAT00000218794	1647	1653	7mer-1a	-15.5
TRAPPC14	ENSSSAG00000094076	FALSE	ENSSSAT00000218794	3732	3738	7mer-m8	-21
TRAPPC4	ENSSSAG00000095081	FALSE	ENSSSAT00000145349	311	316	6mer	-17.1
TRAPPC9	ENSSSAG00000004407	FALSE	ENSSSAT00000009850	520	526	7mer-m8	-24.3
TREH	ENSSSAG00000092869	FALSE	ENSSSAT00000166926	421	426	6mer	-9.5
TRH	ENSSSAG00000079119	FALSE	ENSSSAT00000148582	205	210	6mer	-15.8
TRHRA	ENSSSAG00000116725	FALSE	ENSSSAT00000186330	123	129	7mer-1a	-13.3
TRHRA	ENSSSAG00000091482	FALSE	ENSSSAT00000200556	188	193	6mer	-11.1
TRHRA	ENSSSAG00000116725	FALSE	ENSSSAT00000186330	254	259	6mer	-13.6
TRI13	ENSSSAG00000007291	FALSE	ENSSSAT00000182859	2725	2731	7mer-1a	-12.2
TRIB1	ENSSSAG00000116859	FALSE	ENSSSAT00000231413	152	158	7mer-m8	-18.6
TRIB1	ENSSSAG00000096037	FALSE	ENSSSAT00000176021	2512	2517	6mer	-19
TRIB1	ENSSSAG00000096037	FALSE	ENSSSAT00000176021	2624	2629	6mer	-18.9
TRIL	ENSSSAG00000106156	FALSE	ENSSSAT00000165519	333	338	6mer	-22.2
TRIM101	ENSSSAG00000070895	FALSE	ENSSSAT00000243416	3140	3145	6mer	-15.8
TRIM110	ENSSSAG00000090707	FALSE	ENSSSAT00000249894	2083	2088	6mer	-13.4
TRIM110	ENSSSAG00000090707	FALSE	ENSSSAT00000249894	2205	2210	6mer	-9.7
TRIM110	ENSSSAG00000090707	FALSE	ENSSSAT00000249894	4899	4905	7mer-1a	-20.4
TRIM25	ENSSSAG00000054152	FALSE	ENSSSAT00000192648	1385	1390	6mer	-14.7
TRIM25	ENSSSAG00000054152	FALSE	ENSSSAT00000192648	2396	2401	6mer	-9
TRIM25	ENSSSAG00000046838	FALSE	ENSSSAT00000071716	2559	2564	6mer	-8.7
TRIM2A	ENSSSAG00000005112	FALSE	ENSSSAT00000011278	468	473	6mer	-20.6
TRIM2A	ENSSSAG00000008703	FALSE	ENSSSAT00000019393	676	681	6mer	-15.3
TRIM2B	ENSSSAG00000044254	FALSE	ENSSSAT00000225987	1112	1117	6mer	-17.1
TRIM2B	ENSSSAG00000044254	FALSE	ENSSSAT00000225987	3908	3913	6mer	-17.4
TRIM35-12	ENSSSAG00000092379	FALSE	ENSSSAT00000188909	2614	2619	6mer	-9
TRIM35-14	ENSSSAG00000008335	FALSE	ENSSSAT00000018572	331	337	7mer-m8	-14.4
TRIM37	ENSSSAG00000008294	FALSE	ENSSSAT00000020777	1698	1703	6mer	-17.3
TRIM37	ENSSSAG00000062994	FALSE	ENSSSAT00000020712	4313	4318	6mer	-17.3
TRIM3A	ENSSSAG00000046769	FALSE	ENSSSAT00000079579	1077	1084	8mer-1a	-19.8
TRIM3A	ENSSSAG00000046769	FALSE	ENSSSAT00000079579	1944	1950	7mer-m8	-12.5
TRIM3A	ENSSSAG00000047165	FALSE	ENSSSAT00000083522	3603	3608	6mer	-18.2
TRIM3A	ENSSSAG00000047165	FALSE	ENSSSAT00000083522	4036	4042	7mer-1a	-24.6
TRIM3A	ENSSSAG00000047165	FALSE	ENSSSAT00000083522	4627	4633	7mer-1a	-20.1
TRIM3B	ENSSSAG00000096494	FALSE	ENSSSAT00000183733	4234	4240	7mer-1a	-10.8
TRIM3B	ENSSSAG00000096494	FALSE	ENSSSAT00000183733	4415	4421	7mer-m8	-21.6
TRIM44	ENSSSAG00000076355	FALSE	ENSSSAT00000140273	999	1004	6mer	-13.9
TRIM44	ENSSSAG00000076355	FALSE	ENSSSAT00000140273	1479	1484	6mer	-19.5
TRIM45	ENSSSAG00000067061	FALSE	ENSSSAT00000161932	437	443	7mer-1a	-10.8
TRIM45	ENSSSAG00000067061	FALSE	ENSSSAT00000161932	486	492	7mer-m8	-12.6
TRIM46A	ENSSSAG00000025371	FALSE	ENSSSAT00000173739	1738	1743	6mer	-15.6
TRIM55A	ENSSSAG00000069228	FALSE	ENSSSAT00000119999	159	165	7mer-1a	-25.6
TRIM66	ENSSSAG00000056421	FALSE	ENSSSAT00000091641	952	957	6mer	-12.5
TRIM9	ENSSSAG00000104684	FALSE	ENSSSAT00000190882	1698	1704	7mer-1a	-13.9
TRIM9	ENSSSAG00000104684	FALSE	ENSSSAT00000190882	4855	4861	7mer-m8	-14.2
TRIP11	ENSSSAG00000064942	FALSE	ENSSSAT00000167792	920	926	7mer-m8	-16.5
TRIP13	ENSSSAG00000092196	FALSE	ENSSSAT00000024435	48	53	6mer	-13.7
TRIP13	ENSSSAG00000096138	FALSE	ENSSSAT00000238852	881	886	6mer	-14.1
TRIR	ENSSSAG00000102091	FALSE	ENSSSAT00000247760	75	81	7mer-1a	-17.4
TRIT1	ENSSSAG00000104484	FALSE	ENSSSAT00000250921	1920	1925	6mer	-10.8
TRMT13	ENSSSAG00000007812	FALSE	ENSSSAT00000164538	1101	1106	6mer	-15.8
TRMT2A	ENSSSAG00000068818	FALSE	ENSSSAT00000121553	91	96	6mer	-13.5
TRMT2B	ENSSSAG00000083993	FALSE	ENSSSAT00000175691	4685	4690	6mer	-13.9
TRMT44	ENSSSAG00000111676	FALSE	ENSSSAT00000220098	1273	1278	6mer	-17.2
TRMU	ENSSSAG00000066939	FALSE	ENSSSAT00000181470	646	651	6mer	-14
TRNAU1APA	ENSSSAG00000071476	FALSE	ENSSSAT00000126067	33	38	6mer	-9.3
TRNAU1APB	ENSSSAG00000115156	FALSE	ENSSSAT00000158972	2615	2621	7mer-1a	-18.3
TRNAU1APB	ENSSSAG00000115156	FALSE	ENSSSAT00000158972	2946	2951	6mer	-11.3
TROVE2	ENSSSAG00000048653	FALSE	ENSSSAT00000204305	1124	1129	6mer	-18.9
TRPA1B	ENSSSAG00000044183	FALSE	ENSSSAT00000083992	89	96	8mer-1a	-16.7
TRPA1B	ENSSSAG00000044183	FALSE	ENSSSAT00000083992	104	110	7mer-1a	-16.7
TRPC7A	ENSSSAG00000104905	FALSE	ENSSSAT00000142379	362	368	7mer-m8	-19.3
TRPC7A	ENSSSAG00000006305	FALSE	ENSSSAT00000021113	2012	2017	6mer	-20.1
TRPM2	ENSSSAG00000055805	FALSE	ENSSSAT00000090401	693	700	8mer-1a	-23.6
TRRAP	ENSSSAG00000049177	FALSE	ENSSSAT00000088200	587	593	7mer-m8	-18.6
TRRAP	ENSSSAG00000049177	FALSE	ENSSSAT00000088200	1363	1368	6mer	-14.9
TSC22D2	ENSSSAG00000104960	FALSE	ENSSSAT00000245561	982	987	6mer	-15.9
TSEN15	ENSSSAG00000096987	FALSE	ENSSSAT00000198354	619	626	8mer-1a	-13.2
TSEN54	ENSSSAG00000002642	FALSE	ENSSSAT00000005617	163	168	6mer	-14.2
TSEN54	ENSSSAG00000091953	FALSE	ENSSSAT00000191492	163	168	6mer	-14
TSEN54	ENSSSAG00000002642	FALSE	ENSSSAT00000005617	600	606	7mer-1a	-20
TSEN54	ENSSSAG00000073399	FALSE	ENSSSAT00000191040	754	760	7mer-m8	-13.6
TSG101	ENSSSAG00000093918	FALSE	ENSSSAT00000195863	2425	2430	6mer	-12.1
TSG101	ENSSSAG00000093918	FALSE	ENSSSAT00000195863	2482	2488	7mer-1a	-11.8
TSG101	ENSSSAG00000093918	FALSE	ENSSSAT00000195863	4170	4176	7mer-m8	-23.5
TSG101	ENSSSAG00000093918	FALSE	ENSSSAT00000195863	4512	4517	6mer	-17.9
TSHR	ENSSSAG00000117601	FALSE	ENSSSAT00000222136	974	979	6mer	-14.3
TSHZ3A	ENSSSAG00000111360	FALSE	ENSSSAT00000166649	1205	1211	7mer-m8	-17.1
TSN3	ENSSSAG00000052238	FALSE	ENSSSAT00000082105	505	510	6mer	-12.4
TSN7	ENSSSAG00000068743	FALSE	ENSSSAT00000217956	1254	1260	7mer-m8	-13
TSN7	ENSSSAG00000068743	FALSE	ENSSSAT00000217956	1291	1297	7mer-m8	-13
TSN7	ENSSSAG00000068743	FALSE	ENSSSAT00000217956	1420	1426	7mer-1a	-18.9
TSN8	ENSSSAG00000087231	FALSE	ENSSSAT00000045579	633	638	6mer	-14.9
TSNARE1	ENSSSAG00000055062	TRUE	ENSSSAT00000088297	1697	1703	7mer-m8	-13.5
TSPAN11	ENSSSAG00000004120	FALSE	ENSSSAT00000170531	351	356	6mer	-12.5
TSPAN11	ENSSSAG00000004120	FALSE	ENSSSAT00000170531	420	427	8mer-1a	-12.7
TSPAN11	ENSSSAG00000118626	FALSE	ENSSSAT00000164401	579	584	6mer	-12.5
TSPAN11	ENSSSAG00000118626	FALSE	ENSSSAT00000164401	1436	1441	6mer	-17
TSPAN12	ENSSSAG00000081986	FALSE	ENSSSAT00000245587	318	323	6mer	-13.3
TSPAN12	ENSSSAG00000066598	FALSE	ENSSSAT00000112581	328	333	6mer	-18.8
TSPAN13B	ENSSSAG00000073648	FALSE	ENSSSAT00000132417	665	671	7mer-m8	-21.4
TSPAN2A	ENSSSAG00000119978	FALSE	ENSSSAT00000156940	36	41	6mer	-14.3
TSPAN2A	ENSSSAG00000119978	FALSE	ENSSSAT00000156940	537	543	7mer-m8	-13.8
TSPAN2A	ENSSSAG00000109688	FALSE	ENSSSAT00000183344	808	814	7mer-m8	-14.6
TSPAN3	ENSSSAG00000091334	FALSE	ENSSSAT00000100878	76	81	6mer	-15.6
TSPAN31	ENSSSAG00000077771	FALSE	ENSSSAT00000144554	30	37	8mer-1a	-25.1
TSPAN31	ENSSSAG00000114003	FALSE	ENSSSAT00000173681	1805	1810	6mer	-17.8
TSPAN31	ENSSSAG00000114003	FALSE	ENSSSAT00000173681	3051	3056	6mer	-13.6
TSPAN31	ENSSSAG00000114003	FALSE	ENSSSAT00000173681	4495	4501	7mer-1a	-21
TSPAN37	ENSSSAG00000088201	FALSE	ENSSSAT00000188832	272	278	7mer-m8	-19.6
TSPAN6	ENSSSAG00000078989	TRUE	ENSSSAT00000165770	556	562	7mer-m8	-12.6
TSPAN7	ENSSSAG00000111752	FALSE	ENSSSAT00000181944	1450	1456	7mer-m8	-17
TSPAN7	ENSSSAG00000097329	FALSE	ENSSSAT00000241221	2344	2349	6mer	-18.7
TSPAN7	ENSSSAG00000097329	FALSE	ENSSSAT00000241221	2868	2874	7mer-m8	-17
TSPAN9A	ENSSSAG00000075214	FALSE	ENSSSAT00000177067	615	620	6mer	-20.4
TSPAN9A	ENSSSAG00000075214	FALSE	ENSSSAT00000177067	658	663	6mer	-22.6
TSPAN9A	ENSSSAG00000075214	FALSE	ENSSSAT00000177067	702	707	6mer	-22.1
TSPAN9A	ENSSSAG00000075214	FALSE	ENSSSAT00000177067	1648	1653	6mer	-20.1
TSPAN9A	ENSSSAG00000075214	FALSE	ENSSSAT00000177067	1688	1693	6mer	-20.2
TSPAN9A	ENSSSAG00000075214	FALSE	ENSSSAT00000177067	1728	1733	6mer	-20.1
TSPAN9A	ENSSSAG00000075214	FALSE	ENSSSAT00000177067	1768	1773	6mer	-20.1
TSPAN9A	ENSSSAG00000075214	FALSE	ENSSSAT00000177067	1809	1814	6mer	-20.1
TSPAN9A	ENSSSAG00000075214	FALSE	ENSSSAT00000177067	2088	2093	6mer	-19.7
TSPAN9A	ENSSSAG00000075214	FALSE	ENSSSAT00000177067	2108	2113	6mer	-19.7
TSPAN9A	ENSSSAG00000075214	FALSE	ENSSSAT00000177067	2214	2219	6mer	-19.2
TSPEAR	ENSSSAG00000078597	FALSE	ENSSSAT00000146960	363	370	8mer-1a	-20.1
TSR1	ENSSSAG00000057108	FALSE	ENSSSAT00000094183	36	42	7mer-1a	-23.4
TSSC4	ENSSSAG00000005356	FALSE	ENSSSAT00000196261	85	91	7mer-1a	-17
TSSK6	ENSSSAG00000111745	FALSE	ENSSSAT00000211213	243	249	7mer-m8	-13.2
TSSK6	ENSSSAG00000111745	FALSE	ENSSSAT00000211213	1614	1619	6mer	-13.4
TSSK6	ENSSSAG00000090280	FALSE	ENSSSAT00000182601	2575	2580	6mer	-15.1
TSSK6	ENSSSAG00000090280	FALSE	ENSSSAT00000182601	2803	2808	6mer	-14.1
TSSK6	ENSSSAG00000111745	FALSE	ENSSSAT00000211213	3017	3023	7mer-m8	-16.4
TSSK6	ENSSSAG00000111745	FALSE	ENSSSAT00000211213	3852	3858	7mer-1a	-18.7
TTBK2	ENSSSAG00000076554	FALSE	ENSSSAT00000140856	4111	4116	6mer	-13.9
TTC1	ENSSSAG00000069365	FALSE	ENSSSAT00000245187	503	508	6mer	-13.4
TTC16	ENSSSAG00000067596	FALSE	ENSSSAT00000174124	376	382	7mer-m8	-28.6
TTC27	ENSSSAG00000101525	FALSE	ENSSSAT00000243390	269	274	6mer	-16.9
TTC3	ENSSSAG00000069669	FALSE	ENSSSAT00000121239	1768	1774	7mer-m8	-13.2
TTC33	ENSSSAG00000103504	FALSE	ENSSSAT00000187688	692	697	6mer	-18.9
TTC33	ENSSSAG00000103504	FALSE	ENSSSAT00000187688	935	941	7mer-m8	-13.8
TTC38	ENSSSAG00000075231	FALSE	ENSSSAT00000137317	961	968	8mer-1a	-20.5
TTC38	ENSSSAG00000075231	FALSE	ENSSSAT00000137317	1265	1271	7mer-m8	-21
TTC38	ENSSSAG00000075231	FALSE	ENSSSAT00000137317	1853	1858	6mer	-22
TTC39A	ENSSSAG00000080465	FALSE	ENSSSAT00000152743	946	951	6mer	-13
TTC39B	ENSSSAG00000096745	FALSE	ENSSSAT00000075939	170	175	6mer	-14.3
TTC39B	ENSSSAG00000113881	FALSE	ENSSSAT00000076216	170	175	6mer	-14.9
TTC39C	ENSSSAG00000105654	FALSE	ENSSSAT00000209222	500	505	6mer	-13.4
TTC39C	ENSSSAG00000108341	FALSE	ENSSSAT00000186625	538	543	6mer	-13.1
TTC39C	ENSSSAG00000103768	FALSE	ENSSSAT00000175540	987	993	7mer-m8	-18
TTC39C	ENSSSAG00000103768	FALSE	ENSSSAT00000175540	1223	1228	6mer	-13.2
TTC4	ENSSSAG00000087168	FALSE	ENSSSAT00000190225	580	586	7mer-1a	-17.9
TTC41	ENSSSAG00000007476	FALSE	ENSSSAT00000016344	260	265	6mer	-10.2
TTC5	ENSSSAG00000066347	FALSE	ENSSSAT00000111962	441	446	6mer	-11.6
TTC5	ENSSSAG00000005776	FALSE	ENSSSAT00000012493	1186	1191	6mer	-16.1
TTC9	ENSSSAG00000000097	FALSE	ENSSSAT00000163376	1843	1848	6mer	-17.3
TTC9B	ENSSSAG00000102019	FALSE	ENSSSAT00000182242	222	227	6mer	-17.4
TTC9B	ENSSSAG00000102019	FALSE	ENSSSAT00000182242	2097	2104	8mer-1a	-28.2
TTI2	ENSSSAG00000050113	FALSE	ENSSSAT00000078248	320	325	6mer	-12.6
TTK	ENSSSAG00000049671	FALSE	ENSSSAT00000022002	565	570	6mer	-10.2
TTL	ENSSSAG00000096737	FALSE	ENSSSAT00000165664	1104	1110	7mer-1a	-21.4
TTL	ENSSSAG00000053746	FALSE	ENSSSAT00000085199	1192	1198	7mer-1a	-19.9
TTL	ENSSSAG00000096737	FALSE	ENSSSAT00000165664	1312	1317	6mer	-8.2
TTLL12	ENSSSAG00000057504	TRUE	ENSSSAT00000189474	547	552	6mer	-18.7
TTLL12	ENSSSAG00000057504	TRUE	ENSSSAT00000189474	1297	1303	7mer-1a	-11.2
TTLL12	ENSSSAG00000057504	TRUE	ENSSSAT00000189474	5269	5275	7mer-m8	-15.9
TTLL12	ENSSSAG00000057504	TRUE	ENSSSAT00000189474	5377	5383	7mer-1a	-17.6
TTYH1	ENSSSAG00000102626	FALSE	ENSSSAT00000197907	314	320	7mer-1a	-14.2
TTYH1	ENSSSAG00000102626	FALSE	ENSSSAT00000197907	917	922	6mer	-11.1
TTYH1	ENSSSAG00000061171	FALSE	ENSSSAT00000181441	2387	2393	7mer-1a	-14.2
TTYH2	ENSSSAG00000003624	FALSE	ENSSSAT00000228502	387	394	8mer-1a	-18.4
TTYH2	ENSSSAG00000107409	FALSE	ENSSSAT00000200671	513	520	8mer-1a	-14.4
TTYH2	ENSSSAG00000107409	FALSE	ENSSSAT00000200671	868	874	7mer-m8	-15.3
TTYH3A	ENSSSAG00000116240	FALSE	ENSSSAT00000174633	3170	3175	6mer	-13.9
TTYH3A	ENSSSAG00000116240	FALSE	ENSSSAT00000174633	4135	4141	7mer-1a	-12.4
TTYH3A	ENSSSAG00000116240	FALSE	ENSSSAT00000174633	4253	4259	7mer-1a	-16.4
TUBGCP3	ENSSSAG00000078807	FALSE	ENSSSAT00000148027	1402	1408	7mer-m8	-19.9
TUFT1A	ENSSSAG00000086883	FALSE	ENSSSAT00000254052	900	906	7mer-m8	-19.3
TUFT1A	ENSSSAG00000086883	FALSE	ENSSSAT00000254052	2004	2009	6mer	-16.9
TUFT1A	ENSSSAG00000082528	FALSE	ENSSSAT00000175797	2423	2429	7mer-m8	-14.8
TUFT1A	ENSSSAG00000082528	FALSE	ENSSSAT00000175797	2503	2508	6mer	-18.2
TUFT1A	ENSSSAG00000082528	FALSE	ENSSSAT00000175797	3319	3325	7mer-m8	-19.3
TUFT1A	ENSSSAG00000082528	FALSE	ENSSSAT00000175797	4345	4350	6mer	-13.9
TUFT1A	ENSSSAG00000082528	FALSE	ENSSSAT00000175797	5568	5574	7mer-m8	-14.2
TULP1B	ENSSSAG00000109092	FALSE	ENSSSAT00000208690	917	922	6mer	-18.4
TULP1B	ENSSSAG00000109092	FALSE	ENSSSAT00000208690	1869	1875	7mer-m8	-14.5
TULP3	ENSSSAG00000108077	FALSE	ENSSSAT00000018624	403	408	6mer	-11.4
TULP4	ENSSSAG00000012057	FALSE	ENSSSAT00000025105	289	294	6mer	-13.7
TULP4	ENSSSAG00000012057	FALSE	ENSSSAT00000025105	1229	1234	6mer	-13.7
TUSC2B	ENSSSAG00000088038	FALSE	ENSSSAT00000247303	4901	4907	7mer-m8	-13.9
TUSC3	ENSSSAG00000003064	FALSE	ENSSSAT00000194708	133	138	6mer	-14
TVP23B	ENSSSAG00000055871	FALSE	ENSSSAT00000090303	193	199	7mer-m8	-15.1
TWF1	ENSSSAG00000092070	FALSE	ENSSSAT00000157164	237	242	6mer	-15.3
TWF1B	ENSSSAG00000004926	FALSE	ENSSSAT00000010568	265	270	6mer	-15.3
TWIST2	ENSSSAG00000109762	FALSE	ENSSSAT00000165354	5305	5310	6mer	-16.7
TWST2	ENSSSAG00000005235	FALSE	ENSSSAT00000011245	16	21	6mer	-13
TWST2	ENSSSAG00000015666	FALSE	ENSSSAT00000234155	2440	2445	6mer	-12.9
TWST2	ENSSSAG00000015666	FALSE	ENSSSAT00000234155	3825	3832	8mer-1a	-20.7
TXLNA	ENSSSAG00000057745	FALSE	ENSSSAT00000074564	224	229	6mer	-13.8
TXLNBA	ENSSSAG00000069432	FALSE	ENSSSAT00000120641	33	39	7mer-m8	-16.6
TXLNBA	ENSSSAG00000072186	FALSE	ENSSSAT00000128109	33	39	7mer-m8	-17.2
TXNDC12	ENSSSAG00000041172	FALSE	ENSSSAT00000058800	496	502	7mer-1a	-16.6
TXNDC16	ENSSSAG00000074716	FALSE	ENSSSAT00000217202	1424	1429	6mer	-26.7
TXNDC5	ENSSSAG00000081416	FALSE	ENSSSAT00000163607	336	342	7mer-m8	-15.3
TXNDC5	ENSSSAG00000081416	FALSE	ENSSSAT00000163607	1092	1097	6mer	-14.5
TXNDC5	ENSSSAG00000081416	FALSE	ENSSSAT00000163607	1368	1374	7mer-1a	-14.5
TXNDC5	ENSSSAG00000081416	FALSE	ENSSSAT00000163607	1630	1636	7mer-m8	-15.7
TXNL4B	ENSSSAG00000085780	FALSE	ENSSSAT00000204250	186	192	7mer-m8	-21.3
TYPH	ENSSSAG00000082552	FALSE	ENSSSAT00000244453	1330	1335	6mer	-16.4
TYPH	ENSSSAG00000082552	FALSE	ENSSSAT00000244453	1403	1409	7mer-1a	-19.3
TYPH	ENSSSAG00000082552	FALSE	ENSSSAT00000244453	1614	1619	6mer	-15.6
TYPH	ENSSSAG00000082552	FALSE	ENSSSAT00000244453	2234	2239	6mer	-12.6
TYRO3	ENSSSAG00000044143	FALSE	ENSSSAT00000066343	365	372	8mer-1a	-19
TYRO3	ENSSSAG00000071619	FALSE	ENSSSAT00000126531	386	392	7mer-m8	-18.8
TYRO3	ENSSSAG00000044143	FALSE	ENSSSAT00000066343	443	449	7mer-m8	-20.2
TYRO3	ENSSSAG00000044143	FALSE	ENSSSAT00000066343	723	729	7mer-m8	-15.1
TYRO3	ENSSSAG00000044143	FALSE	ENSSSAT00000066343	1909	1914	6mer	-12.7
TYRP-1	ENSSSAG00000075543	FALSE	ENSSSAT00000137807	367	372	6mer	-13.9
TYRP-1	ENSSSAG00000075543	FALSE	ENSSSAT00000137807	480	487	8mer-1a	-14.5
TYRP-1B	ENSSSAG00000076592	FALSE	ENSSSAT00000141018	354	359	6mer	-14.6
UACAB	ENSSSAG00000040259	FALSE	ENSSSAT00000056888	361	367	7mer-m8	-16.8
UACAB	ENSSSAG00000040259	FALSE	ENSSSAT00000056888	1002	1008	7mer-m8	-17.5
UAP1	ENSSSAG00000019712	FALSE	ENSSSAT00000035035	1249	1256	8mer-1a	-17.2
UAP1	ENSSSAG00000010526	FALSE	ENSSSAT00000028888	2703	2709	7mer-m8	-19.7
UB2D4	ENSSSAG00000000166	FALSE	ENSSSAT00000018778	292	298	7mer-m8	-14.7
UB2D4	ENSSSAG00000000166	FALSE	ENSSSAT00000018778	349	355	7mer-m8	-13.7
UB2D4	ENSSSAG00000000166	FALSE	ENSSSAT00000018778	379	385	7mer-m8	-13.7
UB2E3	ENSSSAG00000078823	FALSE	ENSSSAT00000147642	363	369	7mer-1a	-20.1
UB2R1	ENSSSAG00000080773	FALSE	ENSSSAT00000153584	1057	1062	6mer	-18.7
UB2R1	ENSSSAG00000080773	FALSE	ENSSSAT00000153584	1114	1119	6mer	-17.5
UBA3	ENSSSAG00000052563	FALSE	ENSSSAT00000088450	287	294	8mer-1a	-15.6
UBA7	ENSSSAG00000047891	FALSE	ENSSSAT00000076246	327	332	6mer	-12.1
UBAP1L	ENSSSAG00000008436	FALSE	ENSSSAT00000018809	320	327	8mer-1a	-18.7
UBAP1L	ENSSSAG00000008436	FALSE	ENSSSAT00000018809	486	491	6mer	-12.5
UBAP1L	ENSSSAG00000008436	FALSE	ENSSSAT00000018809	550	556	7mer-m8	-21.1
UBAP1L	ENSSSAG00000102574	FALSE	ENSSSAT00000191422	1350	1357	8mer-1a	-18.1
UBAP1L	ENSSSAG00000102574	FALSE	ENSSSAT00000191422	1516	1521	6mer	-11
UBAP1L	ENSSSAG00000008436	FALSE	ENSSSAT00000018809	4346	4352	7mer-m8	-21.9
UBAP2L	ENSSSAG00000054215	FALSE	ENSSSAT00000086500	1860	1866	7mer-1a	-21.1
UBAP2L	ENSSSAG00000005540	FALSE	ENSSSAT00000012301	2176	2182	7mer-m8	-19.6
UBAP2L	ENSSSAG00000005540	FALSE	ENSSSAT00000012301	2571	2577	7mer-1a	-15.5
UBAP2L	ENSSSAG00000054215	FALSE	ENSSSAT00000086500	4756	4761	6mer	-11.3
UBAP2L	ENSSSAG00000054215	FALSE	ENSSSAT00000086500	5253	5259	7mer-1a	-13.6
UBAP2L	ENSSSAG00000005540	FALSE	ENSSSAT00000012301	5452	5457	6mer	-14.7
UBAP2L	ENSSSAG00000054215	FALSE	ENSSSAT00000086500	6925	6931	7mer-m8	-15.8
UBAP2L	ENSSSAG00000054215	FALSE	ENSSSAT00000086500	7291	7296	6mer	-21.2
UBAP2L	ENSSSAG00000054215	FALSE	ENSSSAT00000086500	7394	7400	7mer-1a	-12.4
UBASH3BB	ENSSSAG00000043128	FALSE	ENSSSAT00000063900	575	581	7mer-m8	-16.3
UBE2A	ENSSSAG00000065483	TRUE	ENSSSAT00000169711	61	67	7mer-1a	-19.7
UBE2A	ENSSSAG00000091743	TRUE	ENSSSAT00000160794	130	135	6mer	-13
UBE2D1	ENSSSAG00000092683	FALSE	ENSSSAT00000247114	291	297	7mer-m8	-14.7
UBE2D1	ENSSSAG00000092683	FALSE	ENSSSAT00000247114	318	324	7mer-m8	-14.1
UBE2D1	ENSSSAG00000092683	FALSE	ENSSSAT00000247114	348	354	7mer-m8	-13.7
UBE2D1	ENSSSAG00000092683	FALSE	ENSSSAT00000247114	528	534	7mer-m8	-14.3
UBE2D4	ENSSSAG00000088616	FALSE	ENSSSAT00000201629	1173	1179	7mer-m8	-17.3
UBE2E3	ENSSSAG00000064121	FALSE	ENSSSAT00000106048	369	375	7mer-1a	-20.1
UBE2G1A	ENSSSAG00000043662	FALSE	ENSSSAT00000064675	370	375	6mer	-16.3
UBE2G1A	ENSSSAG00000043662	FALSE	ENSSSAT00000064675	633	639	7mer-m8	-18.7
UBE2L3	ENSSSAG00000092486	FALSE	ENSSSAT00000192745	634	639	6mer	-18
UBE2O	ENSSSAG00000040780	FALSE	ENSSSAT00000060344	1170	1177	8mer-1a	-12.5
UBE2O	ENSSSAG00000040780	FALSE	ENSSSAT00000060344	1392	1398	7mer-1a	-16.7
UBE2Q1	ENSSSAG00000004882	FALSE	ENSSSAT00000175475	1969	1975	7mer-m8	-15.9
UBE2Q2	ENSSSAG00000111215	FALSE	ENSSSAT00000170477	1407	1412	6mer	-14.1
UBE2QL1	ENSSSAG00000004320	FALSE	ENSSSAT00000009289	584	590	7mer-m8	-18.9
UBE2S	ENSSSAG00000114037	FALSE	ENSSSAT00000224259	2973	2980	8mer-1a	-16.9
UBE2S	ENSSSAG00000114037	FALSE	ENSSSAT00000224259	2996	3002	7mer-m8	-16.9
UBE2S	ENSSSAG00000114037	FALSE	ENSSSAT00000224259	3019	3025	7mer-m8	-15.1
UBE2Z	ENSSSAG00000005933	FALSE	ENSSSAT00000195674	956	961	6mer	-18.1
UBE2Z	ENSSSAG00000005933	FALSE	ENSSSAT00000195674	1732	1738	7mer-1a	-14.4
UBE3A	ENSSSAG00000036224	FALSE	ENSSSAT00000173343	1188	1193	6mer	-22.1
UBE3A	ENSSSAG00000036224	FALSE	ENSSSAT00000173343	1363	1368	6mer	-22.1
UBE3A	ENSSSAG00000036224	FALSE	ENSSSAT00000173343	1408	1413	6mer	-22.1
UBE3A	ENSSSAG00000036224	FALSE	ENSSSAT00000173343	1539	1544	6mer	-21.9
UBE3A	ENSSSAG00000036224	FALSE	ENSSSAT00000173343	1987	1992	6mer	-16
UBE3B	ENSSSAG00000100005	FALSE	ENSSSAT00000242297	2179	2185	7mer-1a	-19
UBE3B	ENSSSAG00000100005	FALSE	ENSSSAT00000242297	3598	3603	6mer	-16.2
UBE3D	ENSSSAG00000004345	FALSE	ENSSSAT00000188064	1503	1508	6mer	-15.2
UBE3D	ENSSSAG00000004345	FALSE	ENSSSAT00000188064	3670	3675	6mer	-15
UBLCP1	ENSSSAG00000069642	FALSE	ENSSSAT00000121161	310	315	6mer	-11.2
UBLCP1	ENSSSAG00000069642	FALSE	ENSSSAT00000121161	966	971	6mer	-13.3
UBN2B	ENSSSAG00000067711	FALSE	ENSSSAT00000233166	1001	1007	7mer-m8	-14.8
UBN2B	ENSSSAG00000037952	FALSE	ENSSSAT00000054972	1011	1017	7mer-m8	-14.7
UBP1	ENSSSAG00000110783	FALSE	ENSSSAT00000188328	1491	1496	6mer	-18.4
UBQLN4	ENSSSAG00000096486	FALSE	ENSSSAT00000196201	522	528	7mer-1a	-16.1
UBQLN4	ENSSSAG00000072235	FALSE	ENSSSAT00000128360	536	542	7mer-1a	-15.1
UBQLN4	ENSSSAG00000096486	FALSE	ENSSSAT00000196201	746	751	6mer	-15.2
UBR3	ENSSSAG00000055401	FALSE	ENSSSAT00000090677	647	652	6mer	-11.5
UBR3	ENSSSAG00000081597	FALSE	ENSSSAT00000156107	2022	2028	7mer-m8	-16.4
UBR5	ENSSSAG00000043773	FALSE	ENSSSAT00000183321	3109	3114	6mer	-15.6
UBR7	ENSSSAG00000088643	FALSE	ENSSSAT00000022984	24	31	8mer-1a	-16.6
UBR7	ENSSSAG00000088643	FALSE	ENSSSAT00000022984	68	75	8mer-1a	-15.7
UBR7	ENSSSAG00000088643	FALSE	ENSSSAT00000022984	112	119	8mer-1a	-15.6
UBR7	ENSSSAG00000088643	FALSE	ENSSSAT00000022984	156	163	8mer-1a	-15.7
UBR7	ENSSSAG00000088643	FALSE	ENSSSAT00000022984	200	207	8mer-1a	-15.7
UBTD1B	ENSSSAG00000084520	FALSE	ENSSSAT00000165150	2004	2009	6mer	-14.4
UBTFL	ENSSSAG00000051633	FALSE	ENSSSAT00000238570	1872	1877	6mer	-17.8
UBTFL	ENSSSAG00000051633	FALSE	ENSSSAT00000238570	2637	2642	6mer	-13.6
UBXN6	ENSSSAG00000074002	FALSE	ENSSSAT00000133394	67	73	7mer-1a	-19.7
UBXN6	ENSSSAG00000067810	FALSE	ENSSSAT00000116061	81	87	7mer-1a	-20.9
UBXN7	ENSSSAG00000113563	FALSE	ENSSSAT00000170977	3123	3130	8mer-1a	-15.6
UBXN7	ENSSSAG00000113563	FALSE	ENSSSAT00000170977	5069	5074	6mer	-11.3
UBXN7	ENSSSAG00000113563	FALSE	ENSSSAT00000170977	5671	5677	7mer-m8	-19.2
UBXN7	ENSSSAG00000113563	FALSE	ENSSSAT00000170977	5747	5753	7mer-1a	-17.1
UBXN7	ENSSSAG00000113563	FALSE	ENSSSAT00000170977	5844	5850	7mer-m8	-17.8
UBXN8	ENSSSAG00000041707	FALSE	ENSSSAT00000254431	155	160	6mer	-12.4
UCK1	ENSSSAG00000111451	FALSE	ENSSSAT00000215742	1412	1417	6mer	-17
UCK1	ENSSSAG00000111451	FALSE	ENSSSAT00000215742	1836	1841	6mer	-17.3
UCKL1	ENSSSAG00000048630	FALSE	ENSSSAT00000075854	2037	2043	7mer-1a	-13.8
UCKL1A	ENSSSAG00000071086	FALSE	ENSSSAT00000126128	446	451	6mer	-15.5
UCN	ENSSSAG00000093323	FALSE	ENSSSAT00000193054	1735	1740	6mer	-26.2
UD2A2	ENSSSAG00000063059	FALSE	ENSSSAT00000103232	660	665	6mer	-17.2
UFD1L	ENSSSAG00000046858	FALSE	ENSSSAT00000073063	38	45	8mer-1a	-19.4
UGDH	ENSSSAG00000093332	FALSE	ENSSSAT00000166014	1392	1398	7mer-m8	-17.7
UGGT1	ENSSSAG00000072953	FALSE	ENSSSAT00000130485	23	28	6mer	-17.2
UGGT1	ENSSSAG00000072953	FALSE	ENSSSAT00000130485	967	972	6mer	-17.5
UGGT1	ENSSSAG00000072953	FALSE	ENSSSAT00000130485	3075	3081	7mer-1a	-17.3
UGGT1	ENSSSAG00000072953	FALSE	ENSSSAT00000130485	4019	4024	6mer	-19
UGGT1	ENSSSAG00000072953	FALSE	ENSSSAT00000130485	4045	4051	7mer-1a	-19
UGGT2	ENSSSAG00000081076	FALSE	ENSSSAT00000154568	1274	1279	6mer	-18.1
UGP2	ENSSSAG00000000820	FALSE	ENSSSAT00000001698	532	537	6mer	-10.6
UGP2B	ENSSSAG00000005073	FALSE	ENSSSAT00000001675	297	302	6mer	-15.3
UGP2B	ENSSSAG00000082064	FALSE	ENSSSAT00000167884	425	430	6mer	-15.3
UGP2B	ENSSSAG00000005073	FALSE	ENSSSAT00000001675	533	539	7mer-m8	-18.3
UGP2B	ENSSSAG00000005073	FALSE	ENSSSAT00000001675	565	571	7mer-m8	-18.3
UGP2B	ENSSSAG00000005073	FALSE	ENSSSAT00000001675	597	603	7mer-m8	-18.3
UGP2B	ENSSSAG00000005073	FALSE	ENSSSAT00000001675	629	635	7mer-m8	-18.3
UGP2B	ENSSSAG00000005073	FALSE	ENSSSAT00000001675	661	667	7mer-m8	-18.3
UGP2B	ENSSSAG00000005073	FALSE	ENSSSAT00000001675	693	699	7mer-m8	-18.3
UGP2B	ENSSSAG00000082064	FALSE	ENSSSAT00000167884	1105	1111	7mer-m8	-18.3
UGP2B	ENSSSAG00000082064	FALSE	ENSSSAT00000167884	1137	1143	7mer-m8	-18.3
UGP2B	ENSSSAG00000082064	FALSE	ENSSSAT00000167884	1169	1175	7mer-m8	-18.3
UGP2B	ENSSSAG00000082064	FALSE	ENSSSAT00000167884	1201	1207	7mer-m8	-18.3
UGP2B	ENSSSAG00000082064	FALSE	ENSSSAT00000167884	1233	1239	7mer-m8	-18.3
UGP2B	ENSSSAG00000082064	FALSE	ENSSSAT00000167884	1265	1271	7mer-m8	-18.3
UGP2B	ENSSSAG00000082064	FALSE	ENSSSAT00000167884	1297	1303	7mer-m8	-18.3
UGP2B	ENSSSAG00000082064	FALSE	ENSSSAT00000167884	1329	1335	7mer-m8	-18.3
UGP2B	ENSSSAG00000082064	FALSE	ENSSSAT00000167884	1361	1367	7mer-m8	-18.3
UGP2B	ENSSSAG00000082064	FALSE	ENSSSAT00000167884	1393	1399	7mer-m8	-18.3
UGP2B	ENSSSAG00000082064	FALSE	ENSSSAT00000167884	1425	1431	7mer-m8	-18.3
UGP2B	ENSSSAG00000082064	FALSE	ENSSSAT00000167884	1457	1463	7mer-m8	-18.3
UGP2B	ENSSSAG00000082064	FALSE	ENSSSAT00000167884	1489	1495	7mer-m8	-18.3
UHMK1	ENSSSAG00000110248	FALSE	ENSSSAT00000183556	212	217	6mer	-12.5
UHMK1	ENSSSAG00000110248	FALSE	ENSSSAT00000183556	748	754	7mer-1a	-12.9
UHRF1	ENSSSAG00000072643	FALSE	ENSSSAT00000130522	169	175	7mer-m8	-11.5
UHRF1	ENSSSAG00000046494	FALSE	ENSSSAT00000072126	1372	1378	7mer-m8	-11.5
UHRF2	ENSSSAG00000003413	FALSE	ENSSSAT00000161809	715	721	7mer-1a	-15.3
UK114	ENSSSAG00000083399	FALSE	ENSSSAT00000199757	374	379	6mer	-13.1
ULK1B	ENSSSAG00000081347	FALSE	ENSSSAT00000211782	638	643	6mer	-19.4
ULK1B	ENSSSAG00000081347	FALSE	ENSSSAT00000211782	2813	2819	7mer-1a	-14.7
ULK3	ENSSSAG00000073071	FALSE	ENSSSAT00000130720	1042	1048	7mer-1a	-23.1
ULK3	ENSSSAG00000069810	FALSE	ENSSSAT00000121570	1082	1088	7mer-1a	-23.1
ULK4	ENSSSAG00000110192	FALSE	ENSSSAT00000175695	2751	2756	6mer	-14.3
UMAD1	ENSSSAG00000098946	FALSE	ENSSSAT00000252860	603	609	7mer-1a	-13.1
UNC13B	ENSSSAG00000001718	FALSE	ENSSSAT00000004180	478	484	7mer-m8	-15.8
UNC13B	ENSSSAG00000001718	FALSE	ENSSSAT00000004180	694	700	7mer-1a	-11.4
UNC13D	ENSSSAG00000065074	FALSE	ENSSSAT00000108694	594	599	6mer	-12.8
UNC13D	ENSSSAG00000006570	FALSE	ENSSSAT00000163671	824	829	6mer	-9.8
UNC45A	ENSSSAG00000068990	FALSE	ENSSSAT00000124268	552	557	6mer	-12.1
UNC45A	ENSSSAG00000068990	FALSE	ENSSSAT00000124268	1095	1101	7mer-m8	-16.1
UNC5CA	ENSSSAG00000075774	FALSE	ENSSSAT00000138544	868	874	7mer-m8	-15.1
UNC5DA	ENSSSAG00000049635	FALSE	ENSSSAT00000091520	1559	1564	6mer	-14.1
UNC5DB	ENSSSAG00000007492	FALSE	ENSSSAT00000018479	1386	1392	7mer-m8	-15.5
UNC79	ENSSSAG00000009425	FALSE	ENSSSAT00000025648	263	268	6mer	-22
UNM_SA1261	ENSSSAG00000110725	FALSE	ENSSSAT00000238668	846	853	8mer-1a	-22.1
UNM_SA1261	ENSSSAG00000110725	FALSE	ENSSSAT00000238668	1937	1943	7mer-m8	-10.1
UPB1	ENSSSAG00000076908	FALSE	ENSSSAT00000220175	220	227	8mer-1a	-33.5
UPF1	ENSSSAG00000077507	FALSE	ENSSSAT00000144423	879	884	6mer	-14.5
UPF1	ENSSSAG00000073685	FALSE	ENSSSAT00000132639	882	887	6mer	-12.1
UPF1	ENSSSAG00000077507	FALSE	ENSSSAT00000144423	922	927	6mer	-15.4
UQCR10	ENSSSAG00000121536	FALSE	ENSSSAT00000157144	444	450	7mer-1a	-19.1
UQCR10	ENSSSAG00000121536	FALSE	ENSSSAT00000157144	1456	1462	7mer-m8	-13.7
UROC1	ENSSSAG00000070156	FALSE	ENSSSAT00000123152	3335	3340	6mer	-18.4
UROC1	ENSSSAG00000070156	FALSE	ENSSSAT00000123152	4382	4388	7mer-1a	-16.3
USF3	ENSSSAG00000008268	FALSE	ENSSSAT00000202828	4666	4671	6mer	-16.9
USH1C	ENSSSAG00000079842	FALSE	ENSSSAT00000238256	762	768	7mer-m8	-14.8
USH1GA	ENSSSAG00000082647	FALSE	ENSSSAT00000183388	34	39	6mer	-19.3
USH1GA	ENSSSAG00000120194	FALSE	ENSSSAT00000202291	34	39	6mer	-18
USHBP1	ENSSSAG00000114597	FALSE	ENSSSAT00000181914	421	426	6mer	-11.6
USO1	ENSSSAG00000001077	FALSE	ENSSSAT00000004037	544	551	8mer-1a	-21.8
USO1	ENSSSAG00000009584	FALSE	ENSSSAT00000058963	1607	1613	7mer-m8	-21.2
USP10	ENSSSAG00000080975	FALSE	ENSSSAT00000154242	1306	1312	7mer-1a	-19.9
USP12B	ENSSSAG00000067582	FALSE	ENSSSAT00000115396	1506	1511	6mer	-15.4
USP13	ENSSSAG00000077779	FALSE	ENSSSAT00000006041	893	899	7mer-m8	-19.9
USP13	ENSSSAG00000002427	FALSE	ENSSSAT00000006062	2948	2953	6mer	-8.3
USP20	ENSSSAG00000050792	FALSE	ENSSSAT00000102197	3354	3360	7mer-m8	-14.6
USP24	ENSSSAG00000090999	FALSE	ENSSSAT00000150296	1173	1179	7mer-1a	-14.2
USP24	ENSSSAG00000119497	FALSE	ENSSSAT00000111913	1271	1277	7mer-1a	-16.1
USP24	ENSSSAG00000090999	FALSE	ENSSSAT00000150296	2458	2463	6mer	-14.2
USP28	ENSSSAG00000007402	FALSE	ENSSSAT00000028629	2439	2444	6mer	-13.2
USP30	ENSSSAG00000111789	FALSE	ENSSSAT00000195875	119	124	6mer	-9.5
USP30	ENSSSAG00000111789	FALSE	ENSSSAT00000195875	255	260	6mer	-22.4
USP30	ENSSSAG00000111789	FALSE	ENSSSAT00000195875	1745	1751	7mer-1a	-16.7
USP30	ENSSSAG00000111789	FALSE	ENSSSAT00000195875	5974	5981	8mer-1a	-18
USP30	ENSSSAG00000111789	FALSE	ENSSSAT00000195875	6714	6720	7mer-1a	-15.4
USP30	ENSSSAG00000111789	FALSE	ENSSSAT00000195875	7190	7195	6mer	-14.1
USP30	ENSSSAG00000111789	FALSE	ENSSSAT00000195875	7341	7346	6mer	-17.6
USP31	ENSSSAG00000096101	FALSE	ENSSSAT00000217232	1292	1297	6mer	-14.5
USP31	ENSSSAG00000040903	FALSE	ENSSSAT00000058328	1320	1325	6mer	-14.5
USP31	ENSSSAG00000096101	FALSE	ENSSSAT00000217232	2997	3002	6mer	-12.1
USP31	ENSSSAG00000040903	FALSE	ENSSSAT00000058328	3533	3540	8mer-1a	-23.4
USP36	ENSSSAG00000084680	FALSE	ENSSSAT00000199145	3208	3214	7mer-m8	-17.3
USP36	ENSSSAG00000107210	FALSE	ENSSSAT00000166794	3243	3249	7mer-m8	-17.3
USP37	ENSSSAG00000044673	FALSE	ENSSSAT00000068475	1370	1375	6mer	-16.2
USP42	ENSSSAG00000110357	FALSE	ENSSSAT00000216743	471	476	6mer	-21.6
USP42	ENSSSAG00000110357	FALSE	ENSSSAT00000216743	5828	5834	7mer-1a	-16.2
USP43A	ENSSSAG00000075430	FALSE	ENSSSAT00000137531	222	227	6mer	-20.4
USP43B	ENSSSAG00000087643	FALSE	ENSSSAT00000182591	362	367	6mer	-13
USP44	ENSSSAG00000057743	FALSE	ENSSSAT00000094403	378	383	6mer	-16.1
USP44	ENSSSAG00000048637	FALSE	ENSSSAT00000075513	398	403	6mer	-15.6
USP44	ENSSSAG00000057743	FALSE	ENSSSAT00000094403	810	815	6mer	-13.4
USP44	ENSSSAG00000048637	FALSE	ENSSSAT00000075513	1818	1823	6mer	-12.6
USP45	ENSSSAG00000002007	FALSE	ENSSSAT00000006265	433	438	6mer	-11
USP46	ENSSSAG00000107643	FALSE	ENSSSAT00000130915	327	332	6mer	-14.1
USP46	ENSSSAG00000107643	FALSE	ENSSSAT00000130915	961	966	6mer	-12.2
USP46	ENSSSAG00000107643	FALSE	ENSSSAT00000130915	1618	1625	8mer-1a	-20.1
USP50	ENSSSAG00000110764	FALSE	ENSSSAT00000213400	2127	2133	7mer-m8	-17
USP53B	ENSSSAG00000015750	FALSE	ENSSSAT00000012293	3090	3096	7mer-m8	-13.4
USP54A	ENSSSAG00000069536	FALSE	ENSSSAT00000184536	650	656	7mer-1a	-14.7
USP54A	ENSSSAG00000069536	FALSE	ENSSSAT00000184536	2378	2385	8mer-1a	-17.8
USP54A	ENSSSAG00000067930	FALSE	ENSSSAT00000117360	2580	2587	8mer-1a	-15.4
USP7	ENSSSAG00000095299	FALSE	ENSSSAT00000199207	1750	1755	6mer	-12.4
USP7	ENSSSAG00000095299	FALSE	ENSSSAT00000199207	3801	3806	6mer	-15.2
USP7	ENSSSAG00000095299	FALSE	ENSSSAT00000199207	5815	5820	6mer	-15.3
USP8	ENSSSAG00000010195	FALSE	ENSSSAT00000022490	861	867	7mer-m8	-18.8
USP8	ENSSSAG00000121071	FALSE	ENSSSAT00000173434	863	869	7mer-m8	-17.1
USP8	ENSSSAG00000121071	FALSE	ENSSSAT00000173434	8514	8519	6mer	-10.5
USP8	ENSSSAG00000121071	FALSE	ENSSSAT00000173434	8526	8531	6mer	-10.5
USP9	ENSSSAG00000072629	FALSE	ENSSSAT00000143630	1706	1712	7mer-m8	-11.8
USP9	ENSSSAG00000072629	FALSE	ENSSSAT00000143630	3685	3690	6mer	-15.5
USP9	ENSSSAG00000072629	FALSE	ENSSSAT00000143630	5996	6001	6mer	-15.5
UTP23	ENSSSAG00000099529	FALSE	ENSSSAT00000188575	1267	1273	7mer-m8	-21.8
UTP3	ENSSSAG00000072789	FALSE	ENSSSAT00000129898	43	49	7mer-1a	-15.9
UTP3	ENSSSAG00000072789	FALSE	ENSSSAT00000129898	709	715	7mer-m8	-14.9
UTP3	ENSSSAG00000072789	FALSE	ENSSSAT00000129898	1594	1599	6mer	-13.7
UTS1	ENSSSAG00000088565	FALSE	ENSSSAT00000185421	880	885	6mer	-12.9
UVSSA	ENSSSAG00000063629	FALSE	ENSSSAT00000104841	498	504	7mer-m8	-18
VALOPA	ENSSSAG00000000113	FALSE	ENSSSAT00000110452	33	39	7mer-1a	-18.8
VAMP2	ENSSSAG00000077883	FALSE	ENSSSAT00000209523	819	825	7mer-1a	-18.6
VAMP5	ENSSSAG00000118814	FALSE	ENSSSAT00000240103	272	277	6mer	-19.1
VAMP5	ENSSSAG00000118814	FALSE	ENSSSAT00000240103	986	992	7mer-m8	-14.9
VAMP8	ENSSSAG00000080123	FALSE	ENSSSAT00000151492	625	631	7mer-1a	-24.6
VANGL1	ENSSSAG00000044373	FALSE	ENSSSAT00000066299	381	388	8mer-1a	-20.4
VAPB	ENSSSAG00000076458	FALSE	ENSSSAT00000233609	118	123	6mer	-14.5
VASH2	ENSSSAG00000072351	FALSE	ENSSSAT00000128561	142	147	6mer	-13.3
VASNA	ENSSSAG00000109010	FALSE	ENSSSAT00000242070	103	109	7mer-1a	-15.8
VASNA	ENSSSAG00000114618	FALSE	ENSSSAT00000219916	103	109	7mer-1a	-13.7
VASNA	ENSSSAG00000109010	FALSE	ENSSSAT00000242070	515	520	6mer	-17.9
VASNA	ENSSSAG00000114618	FALSE	ENSSSAT00000219916	517	522	6mer	-17
VASNA	ENSSSAG00000109010	FALSE	ENSSSAT00000242070	661	667	7mer-1a	-15.3
VASNA	ENSSSAG00000114618	FALSE	ENSSSAT00000219916	663	669	7mer-1a	-15.3
VASNB	ENSSSAG00000107567	FALSE	ENSSSAT00000198237	854	859	6mer	-16.2
VASNB	ENSSSAG00000100708	FALSE	ENSSSAT00000179271	861	866	6mer	-16.2
VASNB	ENSSSAG00000107567	FALSE	ENSSSAT00000198237	2669	2674	6mer	-20.2
VASNB	ENSSSAG00000107567	FALSE	ENSSSAT00000198237	2712	2717	6mer	-23.8
VASNB	ENSSSAG00000107567	FALSE	ENSSSAT00000198237	2755	2760	6mer	-20.4
VASNB	ENSSSAG00000107567	FALSE	ENSSSAT00000198237	2798	2803	6mer	-23.8
VASNB	ENSSSAG00000107567	FALSE	ENSSSAT00000198237	2841	2846	6mer	-20.2
VASNB	ENSSSAG00000107567	FALSE	ENSSSAT00000198237	2884	2889	6mer	-23.8
VASNB	ENSSSAG00000107567	FALSE	ENSSSAT00000198237	2927	2932	6mer	-20.4
VASNB	ENSSSAG00000107567	FALSE	ENSSSAT00000198237	2970	2975	6mer	-13.9
VASNB	ENSSSAG00000107567	FALSE	ENSSSAT00000198237	3013	3018	6mer	-20.2
VASNB	ENSSSAG00000107567	FALSE	ENSSSAT00000198237	3056	3061	6mer	-23.8
VASNB	ENSSSAG00000100708	FALSE	ENSSSAT00000179271	3113	3118	6mer	-19.6
VASNB	ENSSSAG00000107567	FALSE	ENSSSAT00000198237	3142	3147	6mer	-17.6
VASNB	ENSSSAG00000107567	FALSE	ENSSSAT00000198237	3185	3190	6mer	-20.2
VASNB	ENSSSAG00000107567	FALSE	ENSSSAT00000198237	3228	3233	6mer	-20.2
VASNB	ENSSSAG00000107567	FALSE	ENSSSAT00000198237	3271	3276	6mer	-21.1
VASNB	ENSSSAG00000107567	FALSE	ENSSSAT00000198237	3357	3362	6mer	-20.2
VASNB	ENSSSAG00000107567	FALSE	ENSSSAT00000198237	3400	3405	6mer	-21.1
VASPA	ENSSSAG00000067451	FALSE	ENSSSAT00000158849	667	673	7mer-1a	-15.5
VAT1	ENSSSAG00000097349	FALSE	ENSSSAT00000190878	1346	1351	6mer	-19.1
VAT1	ENSSSAG00000106940	FALSE	ENSSSAT00000200481	1742	1747	6mer	-12
VAT1	ENSSSAG00000097349	FALSE	ENSSSAT00000190878	1876	1881	6mer	-21.1
VATA	ENSSSAG00000077020	FALSE	ENSSSAT00000018322	195	200	6mer	-21
VATH	ENSSSAG00000115585	FALSE	ENSSSAT00000201440	611	617	7mer-m8	-13
VATO	ENSSSAG00000091864	FALSE	ENSSSAT00000168933	360	365	6mer	-14.8
VATO	ENSSSAG00000091864	FALSE	ENSSSAT00000168933	758	763	6mer	-11.9
VATO	ENSSSAG00000096435	FALSE	ENSSSAT00000152893	1787	1793	7mer-m8	-22.4
VAV2	ENSSSAG00000009589	FALSE	ENSSSAT00000074177	1729	1735	7mer-m8	-19.2
VAX1	ENSSSAG00000082494	TRUE	ENSSSAT00000212873	1246	1251	6mer	-15.6
VAX2	ENSSSAG00000114551	FALSE	ENSSSAT00000161607	6340	6346	7mer-m8	-20.4
VCAM1B	ENSSSAG00000043624	FALSE	ENSSSAT00000064556	479	484	6mer	-9.2
VCL	ENSSSAG00000058337	FALSE	ENSSSAT00000225043	2868	2873	6mer	-12.3
VCPIP1	ENSSSAG00000079023	FALSE	ENSSSAT00000148283	246	252	7mer-1a	-18.3
VCPIP1	ENSSSAG00000069210	FALSE	ENSSSAT00000119914	952	958	7mer-1a	-13.4
VCPIP1	ENSSSAG00000079023	FALSE	ENSSSAT00000148283	1226	1231	6mer	-13.3
VDAC1	ENSSSAG00000064103	FALSE	ENSSSAT00000106172	347	354	8mer-1a	-16.6
VDAC2	ENSSSAG00000056260	FALSE	ENSSSAT00000091782	543	548	6mer	-10.3
VDAC3	ENSSSAG00000043863	FALSE	ENSSSAT00000068347	844	849	6mer	-10.6
VDRB	ENSSSAG00000067669	FALSE	ENSSSAT00000115873	449	455	7mer-1a	-13
VDRB	ENSSSAG00000007676	FALSE	ENSSSAT00000232590	1159	1164	6mer	-15.4
VEGFAB	ENSSSAG00000107161	FALSE	ENSSSAT00000183881	1098	1105	8mer-1a	-16
VEGFAB	ENSSSAG00000097045	FALSE	ENSSSAT00000167334	2588	2594	7mer-m8	-17
VEZF1B	ENSSSAG00000056298	FALSE	ENSSSAT00000091410	247	253	7mer-1a	-18.2
VEZF1B	ENSSSAG00000070824	FALSE	ENSSSAT00000124378	255	261	7mer-1a	-18.2
VEZF1B	ENSSSAG00000056298	FALSE	ENSSSAT00000091410	1407	1414	8mer-1a	-20
VEZT	ENSSSAG00000058593	FALSE	ENSSSAT00000096008	402	407	6mer	-18.1
VEZT	ENSSSAG00000048666	FALSE	ENSSSAT00000075644	487	492	6mer	-18.1
VGF	ENSSSAG00000104479	FALSE	ENSSSAT00000184478	210	216	7mer-1a	-20
VGF	ENSSSAG00000068003	FALSE	ENSSSAT00000116563	1471	1478	8mer-1a	-20.3
VGF	ENSSSAG00000068003	FALSE	ENSSSAT00000116563	2214	2219	6mer	-14.9
VGF	ENSSSAG00000104479	FALSE	ENSSSAT00000184478	2375	2380	6mer	-18.8
VGLL1	ENSSSAG00000063350	FALSE	ENSSSAT00000104004	615	621	7mer-m8	-19.9
VGLL4A	ENSSSAG00000043588	FALSE	ENSSSAT00000064461	1187	1193	7mer-1a	-14.5
VGLL4A	ENSSSAG00000089027	FALSE	ENSSSAT00000190232	1251	1256	6mer	-16.9
VGLL4L	ENSSSAG00000080977	FALSE	ENSSSAT00000154201	929	935	7mer-1a	-14.8
VHL	ENSSSAG00000045872	FALSE	ENSSSAT00000069605	130	135	6mer	-16.8
VIAAT	ENSSSAG00000004209	FALSE	ENSSSAT00000009085	20	25	6mer	-13.2
VIT	ENSSSAG00000063190	FALSE	ENSSSAT00000205159	174	179	6mer	-19.1
VMA21	ENSSSAG00000072689	FALSE	ENSSSAT00000129596	430	435	6mer	-11.8
VMP1	ENSSSAG00000076254	FALSE	ENSSSAT00000139938	1727	1733	7mer-m8	-17.9
VOPP1B	ENSSSAG00000099794	FALSE	ENSSSAT00000191889	412	418	7mer-1a	-17
VP26A	ENSSSAG00000057226	FALSE	ENSSSAT00000093281	534	539	6mer	-10.4
VP37B	ENSSSAG00000084172	FALSE	ENSSSAT00000190972	1508	1513	6mer	-15.3
VP37B	ENSSSAG00000084172	FALSE	ENSSSAT00000190972	2381	2387	7mer-1a	-14
VPP3	ENSSSAG00000069309	FALSE	ENSSSAT00000121109	15	20	6mer	-11.2
VPS11	ENSSSAG00000073092	FALSE	ENSSSAT00000130862	295	300	6mer	-18.8
VPS13A	ENSSSAG00000069212	FALSE	ENSSSAT00000121155	2330	2335	6mer	-17.6
VPS13A	ENSSSAG00000069212	FALSE	ENSSSAT00000121155	3155	3160	6mer	-18.3
VPS13C	ENSSSAG00000009185	FALSE	ENSSSAT00000193485	586	592	7mer-1a	-14.8
VPS13D	ENSSSAG00000067286	FALSE	ENSSSAT00000120670	937	942	6mer	-12.2
VPS16	ENSSSAG00000042745	FALSE	ENSSSAT00000064348	77	82	6mer	-13.5
VPS16	ENSSSAG00000042745	FALSE	ENSSSAT00000064348	660	666	7mer-1a	-21.4
VPS16	ENSSSAG00000010147	FALSE	ENSSSAT00000022304	1183	1189	7mer-1a	-21.4
VPS29	ENSSSAG00000081326	FALSE	ENSSSAT00000155265	390	396	7mer-1a	-13.8
VPS29	ENSSSAG00000081326	FALSE	ENSSSAT00000155265	511	516	6mer	-14.8
VPS33A	ENSSSAG00000075713	FALSE	ENSSSAT00000137105	684	690	7mer-1a	-18.4
VPS33B	ENSSSAG00000006879	FALSE	ENSSSAT00000018249	349	354	6mer	-10.2
VPS33B	ENSSSAG00000051704	FALSE	ENSSSAT00000081407	354	360	7mer-1a	-13.1
VPS35	ENSSSAG00000057791	FALSE	ENSSSAT00000095901	465	470	6mer	-13
VPS35	ENSSSAG00000065334	FALSE	ENSSSAT00000109292	565	571	7mer-1a	-17.4
VPS35	ENSSSAG00000057791	FALSE	ENSSSAT00000095901	645	650	6mer	-20
VPS35	ENSSSAG00000057791	FALSE	ENSSSAT00000095901	1177	1183	7mer-1a	-18.1
VPS37A	ENSSSAG00000002566	FALSE	ENSSSAT00000161184	1676	1681	6mer	-12
VPS37B	ENSSSAG00000089977	FALSE	ENSSSAT00000165366	2486	2491	6mer	-12.5
VPS37C	ENSSSAG00000002831	FALSE	ENSSSAT00000006061	479	484	6mer	-18.8
VPS41	ENSSSAG00000043721	FALSE	ENSSSAT00000069774	304	311	8mer-1a	-17.7
VPS50	ENSSSAG00000027129	FALSE	ENSSSAT00000068629	1555	1561	7mer-1a	-16.9
VPS51	ENSSSAG00000067282	FALSE	ENSSSAT00000114544	657	663	7mer-1a	-19.2
VPS52	ENSSSAG00000078638	FALSE	ENSSSAT00000172167	1516	1522	7mer-1a	-19
VPS52	ENSSSAG00000078638	FALSE	ENSSSAT00000172167	2558	2564	7mer-1a	-13.1
VPS52	ENSSSAG00000078638	FALSE	ENSSSAT00000172167	2918	2923	6mer	-23.1
VPS52	ENSSSAG00000078638	FALSE	ENSSSAT00000172167	3962	3967	6mer	-12.2
VPS53	ENSSSAG00000057051	FALSE	ENSSSAT00000095167	183	189	7mer-m8	-14.7
VPS53	ENSSSAG00000067026	FALSE	ENSSSAT00000120587	790	796	7mer-1a	-12.2
VPS53	ENSSSAG00000067026	FALSE	ENSSSAT00000120587	2185	2191	7mer-m8	-14.8
VPS54	ENSSSAG00000067962	FALSE	ENSSSAT00000190790	1341	1346	6mer	-11.2
VPS72A	ENSSSAG00000078445	FALSE	ENSSSAT00000146487	251	256	6mer	-23.8
VPS9D1	ENSSSAG00000043474	FALSE	ENSSSAT00000064397	184	190	7mer-m8	-12.2
VRK1	ENSSSAG00000045132	FALSE	ENSSSAT00000217979	2375	2381	7mer-m8	-17.1
VRK2	ENSSSAG00000078094	FALSE	ENSSSAT00000170508	744	749	6mer	-15.1
VRTN	ENSSSAG00000113477	FALSE	ENSSSAT00000208295	172	177	6mer	-11.1
VSIG10	ENSSSAG00000110575	FALSE	ENSSSAT00000183874	1457	1464	8mer-1a	-13.4
VSIG10L	ENSSSAG00000053159	FALSE	ENSSSAT00000084006	217	222	6mer	-12.4
VSIG10L	ENSSSAG00000053159	FALSE	ENSSSAT00000084006	318	324	7mer-1a	-18
VSTM2A	ENSSSAG00000077941	FALSE	ENSSSAT00000145023	845	850	6mer	-11.8
VSTM2A	ENSSSAG00000077941	FALSE	ENSSSAT00000145023	1493	1499	7mer-m8	-16
VTA1	ENSSSAG00000069469	FALSE	ENSSSAT00000171641	310	316	7mer-m8	-12.8
VTI1A	ENSSSAG00000112588	FALSE	ENSSSAT00000184307	289	294	6mer	-20.5
VTI1A	ENSSSAG00000112588	FALSE	ENSSSAT00000184307	4285	4291	7mer-1a	-16.2
VTI1A	ENSSSAG00000112588	FALSE	ENSSSAT00000184307	4683	4688	6mer	-13.1
VTI1B	ENSSSAG00000065149	FALSE	ENSSSAT00000108791	585	590	6mer	-13.7
VTI1B	ENSSSAG00000065149	FALSE	ENSSSAT00000108791	742	747	6mer	-14.3
VTNA	ENSSSAG00000053696	FALSE	ENSSSAT00000085069	552	557	6mer	-13.7
VTNA	ENSSSAG00000053696	FALSE	ENSSSAT00000085069	962	968	7mer-m8	-12.1
VTNA	ENSSSAG00000053696	FALSE	ENSSSAT00000085069	972	978	7mer-m8	-12.1
VWA1	ENSSSAG00000049613	FALSE	ENSSSAT00000200486	2615	2621	7mer-m8	-18.9
VWC2L	ENSSSAG00000058962	FALSE	ENSSSAT00000224316	422	427	6mer	-14.3
VWC2L	ENSSSAG00000091895	FALSE	ENSSSAT00000171962	1204	1209	6mer	-12.9
VWC2L	ENSSSAG00000091895	FALSE	ENSSSAT00000171962	3228	3233	6mer	-12.7
VWDE	ENSSSAG00000003541	FALSE	ENSSSAT00000007734	65	70	6mer	-14.9
WACA	ENSSSAG00000055114	FALSE	ENSSSAT00000088505	1562	1569	8mer-1a	-18
WAPLA	ENSSSAG00000046225	FALSE	ENSSSAT00000080829	259	266	8mer-1a	-14.3
WAPLA	ENSSSAG00000000459	FALSE	ENSSSAT00000001449	487	492	6mer	-11.4
WAPLB	ENSSSAG00000047338	FALSE	ENSSSAT00000076140	1036	1041	6mer	-11.1
WAPLB	ENSSSAG00000047338	FALSE	ENSSSAT00000076140	1135	1141	7mer-1a	-17.3
WAPLB	ENSSSAG00000049851	FALSE	ENSSSAT00000079856	1381	1387	7mer-1a	-17.5
WAPLB	ENSSSAG00000049851	FALSE	ENSSSAT00000079856	1615	1620	6mer	-13
WARS2	ENSSSAG00000059271	FALSE	ENSSSAT00000171145	26	31	6mer	-19.7
WASF1	ENSSSAG00000009642	FALSE	ENSSSAT00000021161	1319	1325	7mer-m8	-12.6
WASF3	ENSSSAG00000000656	FALSE	ENSSSAT00000001189	163	168	6mer	-18.6
WASF3	ENSSSAG00000000656	FALSE	ENSSSAT00000001189	430	435	6mer	-14.1
WASF3B	ENSSSAG00000059960	FALSE	ENSSSAT00000193892	960	966	7mer-1a	-21.4
WASF3B	ENSSSAG00000009965	FALSE	ENSSSAT00000237964	1898	1904	7mer-m8	-19.3
WASF3B	ENSSSAG00000009965	FALSE	ENSSSAT00000237964	8254	8260	7mer-m8	-23.6
WASH1	ENSSSAG00000007490	FALSE	ENSSSAT00000016388	197	202	6mer	-16.1
WASL	ENSSSAG00000078048	FALSE	ENSSSAT00000145473	184	190	7mer-1a	-13.7
WASL	ENSSSAG00000074191	FALSE	ENSSSAT00000183894	835	841	7mer-1a	-14.4
WASL	ENSSSAG00000074191	FALSE	ENSSSAT00000183894	1273	1279	7mer-m8	-13.1
WBP1	ENSSSAG00000118623	FALSE	ENSSSAT00000220908	1230	1235	6mer	-16.1
WBP1	ENSSSAG00000097666	FALSE	ENSSSAT00000169333	1677	1682	6mer	-13.2
WBP1LB	ENSSSAG00000113488	FALSE	ENSSSAT00000212730	393	399	7mer-m8	-19.8
WBP1LB	ENSSSAG00000113488	FALSE	ENSSSAT00000212730	989	994	6mer	-19.6
WBP1LB	ENSSSAG00000111043	FALSE	ENSSSAT00000178010	1018	1023	6mer	-14.2
WBP1LB	ENSSSAG00000113488	FALSE	ENSSSAT00000212730	1033	1038	6mer	-21.1
WBP1LB	ENSSSAG00000113488	FALSE	ENSSSAT00000212730	1077	1082	6mer	-19.6
WBP1LB	ENSSSAG00000113488	FALSE	ENSSSAT00000212730	1121	1126	6mer	-19.6
WBP1LB	ENSSSAG00000113488	FALSE	ENSSSAT00000212730	1165	1170	6mer	-19.6
WBP1LB	ENSSSAG00000113488	FALSE	ENSSSAT00000212730	1209	1214	6mer	-19.6
WBP1LB	ENSSSAG00000113488	FALSE	ENSSSAT00000212730	1253	1258	6mer	-19.6
WBP1LB	ENSSSAG00000113488	FALSE	ENSSSAT00000212730	1297	1302	6mer	-19.6
WBSCR22	ENSSSAG00000098397	FALSE	ENSSSAT00000158559	772	778	7mer-1a	-12.7
WDFY1	ENSSSAG00000056785	FALSE	ENSSSAT00000214166	757	762	6mer	-14.7
WDFY1	ENSSSAG00000056785	FALSE	ENSSSAT00000214166	1192	1197	6mer	-12.3
WDFY1	ENSSSAG00000078262	FALSE	ENSSSAT00000244140	1260	1265	6mer	-17.7
WDR11	ENSSSAG00000051871	FALSE	ENSSSAT00000089030	1327	1332	6mer	-11.2
WDR11	ENSSSAG00000051871	FALSE	ENSSSAT00000089030	2090	2096	7mer-m8	-13.5
WDR17	ENSSSAG00000063973	FALSE	ENSSSAT00000116538	332	337	6mer	-17.4
WDR17	ENSSSAG00000055196	FALSE	ENSSSAT00000176630	336	342	7mer-m8	-18.8
WDR18	ENSSSAG00000049586	FALSE	ENSSSAT00000077368	945	951	7mer-1a	-20.9
WDR24	ENSSSAG00000056892	FALSE	ENSSSAT00000071026	838	844	7mer-1a	-25.9
WDR26A	ENSSSAG00000120562	FALSE	ENSSSAT00000166981	425	430	6mer	-17.9
WDR26A	ENSSSAG00000065817	FALSE	ENSSSAT00000112367	429	434	6mer	-16.1
WDR26A	ENSSSAG00000120562	FALSE	ENSSSAT00000166981	713	718	6mer	-19.7
WDR26A	ENSSSAG00000065817	FALSE	ENSSSAT00000112367	719	724	6mer	-16.4
WDR26A	ENSSSAG00000120562	FALSE	ENSSSAT00000166981	1012	1018	7mer-1a	-14.7
WDR26A	ENSSSAG00000065817	FALSE	ENSSSAT00000112367	1015	1021	7mer-1a	-14.8
WDR26A	ENSSSAG00000120562	FALSE	ENSSSAT00000166981	9563	9568	6mer	-19.2
WDR26A	ENSSSAG00000120562	FALSE	ENSSSAT00000166981	9645	9651	7mer-1a	-17
WDR26A	ENSSSAG00000120562	FALSE	ENSSSAT00000166981	10223	10228	6mer	-14.6
WDR26B	ENSSSAG00000007202	FALSE	ENSSSAT00000015695	912	918	7mer-1a	-20.4
WDR26B	ENSSSAG00000053865	FALSE	ENSSSAT00000116092	1305	1310	6mer	-17.8
WDR31	ENSSSAG00000094814	FALSE	ENSSSAT00000249100	1701	1707	7mer-1a	-17.6
WDR35	ENSSSAG00000071099	FALSE	ENSSSAT00000126902	907	912	6mer	-14.7
WDR37	ENSSSAG00000078208	FALSE	ENSSSAT00000145851	615	622	8mer-1a	-19.4
WDR37	ENSSSAG00000063768	FALSE	ENSSSAT00000105157	1414	1420	7mer-1a	-19.1
WDR55	ENSSSAG00000006717	FALSE	ENSSSAT00000014367	463	468	6mer	-13.6
WDR7	ENSSSAG00000011155	FALSE	ENSSSAT00000057231	1215	1221	7mer-m8	-15.1
WDR74	ENSSSAG00000056519	FALSE	ENSSSAT00000204451	127	132	6mer	-13.9
WDR78	ENSSSAG00000054811	FALSE	ENSSSAT00000087695	1727	1733	7mer-m8	-21.6
WDR78	ENSSSAG00000054811	FALSE	ENSSSAT00000087695	1754	1760	7mer-m8	-21.5
WDR81	ENSSSAG00000050809	FALSE	ENSSSAT00000079405	246	251	6mer	-20.8
WDR89	ENSSSAG00000102703	FALSE	ENSSSAT00000191371	1171	1176	6mer	-14
WDTC1	ENSSSAG00000076694	FALSE	ENSSSAT00000238510	1613	1618	6mer	-14.6
WEE1	ENSSSAG00000071931	FALSE	ENSSSAT00000127451	1073	1079	7mer-m8	-10.2
WFIKKN2A	ENSSSAG00000000562	FALSE	ENSSSAT00000001035	585	591	7mer-m8	-20.5
WHAMM	ENSSSAG00000110696	FALSE	ENSSSAT00000193962	487	492	6mer	-13.5
WHRNB	ENSSSAG00000023361	FALSE	ENSSSAT00000037567	224	229	6mer	-15
WHRNB	ENSSSAG00000023361	FALSE	ENSSSAT00000037567	964	970	7mer-1a	-16.3
WHRNB	ENSSSAG00000023361	FALSE	ENSSSAT00000037567	1330	1335	6mer	-18.4
WIPI1	ENSSSAG00000090949	FALSE	ENSSSAT00000159005	3742	3747	6mer	-11.7
WIPI1	ENSSSAG00000059448	FALSE	ENSSSAT00000157608	4197	4202	6mer	-11.7
WIZA	ENSSSAG00000006980	TRUE	ENSSSAT00000015072	234	240	7mer-m8	-17.5
WIZA	ENSSSAG00000009041	TRUE	ENSSSAT00000020115	238	244	7mer-m8	-16.4
WIZA	ENSSSAG00000006980	TRUE	ENSSSAT00000015072	576	581	6mer	-19.8
WIZA	ENSSSAG00000009041	TRUE	ENSSSAT00000020115	587	593	7mer-m8	-17
WIZB	ENSSSAG00000046174	FALSE	ENSSSAT00000070277	705	711	7mer-1a	-13.8
WNK2	ENSSSAG00000007436	FALSE	ENSSSAT00000159116	483	488	6mer	-15
WNK2	ENSSSAG00000046410	FALSE	ENSSSAT00000178915	672	678	7mer-1a	-15.7
WNK2	ENSSSAG00000046410	FALSE	ENSSSAT00000178915	2090	2095	6mer	-9.9
WNK2	ENSSSAG00000046410	FALSE	ENSSSAT00000178915	2335	2340	6mer	-21.5
WNK3	ENSSSAG00000094744	FALSE	ENSSSAT00000230718	549	554	6mer	-13
WNK3	ENSSSAG00000094744	FALSE	ENSSSAT00000230718	591	596	6mer	-11.7
WNT1	ENSSSAG00000082480	FALSE	ENSSSAT00000241517	314	319	6mer	-15.6
WNT1	ENSSSAG00000082480	FALSE	ENSSSAT00000241517	1064	1070	7mer-m8	-18.8
WNT11	ENSSSAG00000119416	FALSE	ENSSSAT00000137198	397	404	8mer-1a	-18.3
WNT11F2	ENSSSAG00000108560	FALSE	ENSSSAT00000175414	283	288	6mer	-14.6
WNT11F2	ENSSSAG00000068784	FALSE	ENSSSAT00000118767	798	803	6mer	-16.9
WNT16	ENSSSAG00000066553	FALSE	ENSSSAT00000112486	511	516	6mer	-21.4
WNT16	ENSSSAG00000090697	FALSE	ENSSSAT00000194781	557	564	8mer-1a	-17.3
WNT3A	ENSSSAG00000092832	FALSE	ENSSSAT00000161998	455	461	7mer-m8	-16
WNT4B	ENSSSAG00000061388	FALSE	ENSSSAT00000100782	933	939	7mer-1a	-19.4
WNT6	ENSSSAG00000057025	FALSE	ENSSSAT00000092888	162	168	7mer-1a	-21.7
WNT6B	ENSSSAG00000064418	FALSE	ENSSSAT00000235144	167	173	7mer-1a	-21.7
WNT7AB	ENSSSAG00000083105	FALSE	ENSSSAT00000247031	369	376	8mer-1a	-20.9
WNT7AB	ENSSSAG00000083105	FALSE	ENSSSAT00000247031	440	446	7mer-m8	-20.7
WNT7AB	ENSSSAG00000083105	FALSE	ENSSSAT00000247031	457	462	6mer	-18.2
WNT7AB	ENSSSAG00000098279	FALSE	ENSSSAT00000213116	1054	1061	8mer-1a	-18.6
WNT7AB	ENSSSAG00000098279	FALSE	ENSSSAT00000213116	1126	1132	7mer-m8	-20.7
WNT7BB	ENSSSAG00000086070	FALSE	ENSSSAT00000176892	986	991	6mer	-15.4
WNT9B	ENSSSAG00000022591	FALSE	ENSSSAT00000036980	499	504	6mer	-12
WNT9B	ENSSSAG00000064436	FALSE	ENSSSAT00000106962	504	509	6mer	-12
WRAP73	ENSSSAG00000008742	FALSE	ENSSSAT00000019610	268	273	6mer	-16.5
WSB1	ENSSSAG00000070790	FALSE	ENSSSAT00000124266	316	322	7mer-1a	-17.6
WSB1	ENSSSAG00000070790	FALSE	ENSSSAT00000124266	770	775	6mer	-16.6
WSB1	ENSSSAG00000084593	FALSE	ENSSSAT00000168148	1203	1208	6mer	-17.4
WSB1	ENSSSAG00000070790	FALSE	ENSSSAT00000124266	1377	1382	6mer	-14.8
WSB1	ENSSSAG00000070790	FALSE	ENSSSAT00000124266	1967	1972	6mer	-11.9
WSB1	ENSSSAG00000084593	FALSE	ENSSSAT00000168148	2254	2259	6mer	-16.8
WSB1	ENSSSAG00000084593	FALSE	ENSSSAT00000168148	2977	2983	7mer-m8	-14.3
WSB1	ENSSSAG00000084593	FALSE	ENSSSAT00000168148	4701	4706	6mer	-15.8
WSB1	ENSSSAG00000084593	FALSE	ENSSSAT00000168148	4761	4766	6mer	-13.6
WT1	ENSSSAG00000004932	FALSE	ENSSSAT00000010761	106	111	6mer	-16.6
WT1B	ENSSSAG00000023980	FALSE	ENSSSAT00000050029	232	238	7mer-m8	-13.7
WTIP	ENSSSAG00000120503	FALSE	ENSSSAT00000206274	4495	4501	7mer-m8	-17
WTIP	ENSSSAG00000120503	FALSE	ENSSSAT00000206274	4928	4935	8mer-1a	-17.7
WU:FJ29H11	ENSSSAG00000069083	FALSE	ENSSSAT00000119685	1039	1044	6mer	-13.1
WWC1	ENSSSAG00000006106	FALSE	ENSSSAT00000014006	362	367	6mer	-13.6
WWC1	ENSSSAG00000057962	FALSE	ENSSSAT00000094997	876	881	6mer	-14.2
WWC1	ENSSSAG00000006106	FALSE	ENSSSAT00000014006	2029	2034	6mer	-17.2
WWC1	ENSSSAG00000006106	FALSE	ENSSSAT00000014006	2298	2303	6mer	-20.6
WWC1	ENSSSAG00000006106	FALSE	ENSSSAT00000014006	2689	2695	7mer-1a	-20.4
WWC1	ENSSSAG00000057962	FALSE	ENSSSAT00000094997	4900	4906	7mer-m8	-14.6
WWP1	ENSSSAG00000075761	FALSE	ENSSSAT00000145682	375	380	6mer	-14.3
WWTR1	ENSSSAG00000043255	FALSE	ENSSSAT00000063769	574	580	7mer-m8	-18.8
WWTR1	ENSSSAG00000043255	FALSE	ENSSSAT00000063769	2771	2776	6mer	-18
XGB	ENSSSAG00000100306	FALSE	ENSSSAT00000166960	2064	2070	7mer-1a	-19.6
XGB	ENSSSAG00000100306	FALSE	ENSSSAT00000166960	2254	2260	7mer-1a	-22.7
XIP	ENSSSAG00000098985	FALSE	ENSSSAT00000216312	528	534	7mer-1a	-15.5
XIRP2A	ENSSSAG00000041507	FALSE	ENSSSAT00000059533	612	618	7mer-1a	-13.6
XKR4	ENSSSAG00000119370	FALSE	ENSSSAT00000232081	1384	1389	6mer	-18.8
XKR4	ENSSSAG00000119370	FALSE	ENSSSAT00000232081	2396	2403	8mer-1a	-16.4
XKR4	ENSSSAG00000119370	FALSE	ENSSSAT00000232081	6156	6162	7mer-m8	-11.6
XKR4	ENSSSAG00000119370	FALSE	ENSSSAT00000232081	10277	10282	6mer	-18.4
XKR4	ENSSSAG00000119370	FALSE	ENSSSAT00000232081	10845	10850	6mer	-21.1
XKR4	ENSSSAG00000119370	FALSE	ENSSSAT00000232081	13422	13427	6mer	-18.4
XKR4	ENSSSAG00000119370	FALSE	ENSSSAT00000232081	14172	14178	7mer-1a	-21.8
XKR4	ENSSSAG00000119370	FALSE	ENSSSAT00000232081	15380	15385	6mer	-23.7
XKR4	ENSSSAG00000119370	FALSE	ENSSSAT00000232081	16164	16171	8mer-1a	-20.5
XKR4	ENSSSAG00000119370	FALSE	ENSSSAT00000232081	19683	19689	7mer-m8	-14.2
XKR5A	ENSSSAG00000007629	FALSE	ENSSSAT00000210734	1587	1592	6mer	-15.8
XKR6	ENSSSAG00000048936	FALSE	ENSSSAT00000076190	497	504	8mer-1a	-12.7
XKR7A	ENSSSAG00000050788	FALSE	ENSSSAT00000079317	789	794	6mer	-16.7
XKR7B	ENSSSAG00000089201	FALSE	ENSSSAT00000208634	168	173	6mer	-20.4
XKR7B	ENSSSAG00000101605	FALSE	ENSSSAT00000168902	386	391	6mer	-17
XKR7B	ENSSSAG00000089201	FALSE	ENSSSAT00000208634	578	584	7mer-m8	-15.2
XPNPEP2	ENSSSAG00000007487	TRUE	ENSSSAT00000016435	335	341	7mer-1a	-17.3
XPNPEP2	ENSSSAG00000007487	TRUE	ENSSSAT00000016435	413	418	6mer	-10.7
XPO1A	ENSSSAG00000067396	FALSE	ENSSSAT00000115202	449	454	6mer	-18.2
XPO1A	ENSSSAG00000001278	FALSE	ENSSSAT00000002665	452	457	6mer	-17.8
XPO7	ENSSSAG00000119701	TRUE	ENSSSAT00000151371	172	178	7mer-1a	-14.2
XPO7	ENSSSAG00000107149	TRUE	ENSSSAT00000002962	2858	2863	6mer	-14
XRCC1	ENSSSAG00000068124	FALSE	ENSSSAT00000084351	734	740	7mer-1a	-19.8
XRCC1	ENSSSAG00000053271	FALSE	ENSSSAT00000175386	737	743	7mer-1a	-19
XRN2	ENSSSAG00000070113	FALSE	ENSSSAT00000171864	3215	3220	6mer	-13.1
XYLT1	ENSSSAG00000004607	FALSE	ENSSSAT00000011301	286	292	7mer-1a	-17.8
XYLT1	ENSSSAG00000116058	FALSE	ENSSSAT00000181267	847	853	7mer-1a	-17.8
YARS2	ENSSSAG00000113904	FALSE	ENSSSAT00000200468	375	380	6mer	-13.8
YARS2	ENSSSAG00000113904	FALSE	ENSSSAT00000200468	2894	2899	6mer	-13.3
YBX2	ENSSSAG00000005194	FALSE	ENSSSAT00000011173	477	482	6mer	-12.5
YEATS2	ENSSSAG00000066095	FALSE	ENSSSAT00000200502	728	733	6mer	-13.6
YEATS4	ENSSSAG00000108146	FALSE	ENSSSAT00000186235	233	239	7mer-1a	-15.8
YES1	ENSSSAG00000070866	FALSE	ENSSSAT00000133507	1057	1063	7mer-1a	-18.7
YES1	ENSSSAG00000073876	FALSE	ENSSSAT00000133328	1074	1080	7mer-1a	-17.7
YIPF2	ENSSSAG00000099532	FALSE	ENSSSAT00000228678	2914	2919	6mer	-12.9
YIPF2	ENSSSAG00000099532	FALSE	ENSSSAT00000228678	2967	2972	6mer	-19.1
YIPF5	ENSSSAG00000097439	FALSE	ENSSSAT00000250072	267	272	6mer	-13.5
YIPF5	ENSSSAG00000097439	FALSE	ENSSSAT00000250072	1613	1618	6mer	-17.1
YIPF5	ENSSSAG00000097439	FALSE	ENSSSAT00000250072	1659	1664	6mer	-23.8
YIPF5	ENSSSAG00000097439	FALSE	ENSSSAT00000250072	1702	1707	6mer	-23.8
YIPF5	ENSSSAG00000097439	FALSE	ENSSSAT00000250072	1851	1856	6mer	-21.5
YIPF6	ENSSSAG00000118410	FALSE	ENSSSAT00000119095	648	653	6mer	-13.1
YKT6	ENSSSAG00000074040	FALSE	ENSSSAT00000174615	1313	1318	6mer	-13.6
YKT6	ENSSSAG00000074040	FALSE	ENSSSAT00000174615	6353	6358	6mer	-14.6
YLPM1	ENSSSAG00000046863	FALSE	ENSSSAT00000252901	1456	1461	6mer	-18.3
YLPM1	ENSSSAG00000046863	FALSE	ENSSSAT00000252901	1843	1849	7mer-m8	-15.4
YLPM1	ENSSSAG00000046863	FALSE	ENSSSAT00000252901	3776	3781	6mer	-18
YLPM1	ENSSSAG00000046863	FALSE	ENSSSAT00000252901	3810	3815	6mer	-16.1
YLPM1	ENSSSAG00000046863	FALSE	ENSSSAT00000252901	3878	3883	6mer	-17.9
YLPM1	ENSSSAG00000046863	FALSE	ENSSSAT00000252901	4428	4433	6mer	-14.1
YME1L1	ENSSSAG00000077345	FALSE	ENSSSAT00000104765	549	554	6mer	-16.4
YOY6	ENSSSAG00000066739	FALSE	ENSSSAT00000112987	1010	1015	6mer	-12.4
YPEL3	ENSSSAG00000095818	TRUE	ENSSSAT00000245684	604	609	6mer	-13.5
YPEL5	ENSSSAG00000007497	FALSE	ENSSSAT00000185883	1162	1167	6mer	-12.8
YPEL5	ENSSSAG00000109138	FALSE	ENSSSAT00000179124	1505	1511	7mer-1a	-11.2
YRDC	ENSSSAG00000051953	FALSE	ENSSSAT00000081589	942	947	6mer	-16.7
YWHAE1	ENSSSAG00000057269	FALSE	ENSSSAT00000093484	132	138	7mer-m8	-19.1
YWHAG	ENSSSAG00000093880	FALSE	ENSSSAT00000242657	3002	3009	8mer-1a	-15.1
YWHAG	ENSSSAG00000093880	FALSE	ENSSSAT00000242657	4375	4380	6mer	-15.9
ZBED1	ENSSSAG00000096164	FALSE	ENSSSAT00000239774	626	632	7mer-m8	-15.5
ZBED1	ENSSSAG00000096164	FALSE	ENSSSAT00000239774	1010	1016	7mer-1a	-22.7
ZBED4	ENSSSAG00000059656	FALSE	ENSSSAT00000236298	2315	2321	7mer-m8	-14
ZBED4	ENSSSAG00000059656	FALSE	ENSSSAT00000236298	4260	4265	6mer	-15.7
ZBED4	ENSSSAG00000059656	FALSE	ENSSSAT00000236298	4462	4468	7mer-1a	-25.4
ZBED4L2	ENSSSAG00000074230	FALSE	ENSSSAT00000224623	2253	2258	6mer	-16.8
ZBED4L2	ENSSSAG00000074230	FALSE	ENSSSAT00000224623	7193	7198	6mer	-21.2
ZBED4L2	ENSSSAG00000074230	FALSE	ENSSSAT00000224623	9659	9664	6mer	-10.8
ZBED4L2	ENSSSAG00000074230	FALSE	ENSSSAT00000224623	11150	11156	7mer-1a	-13.5
ZBTB11	ENSSSAG00000019890	FALSE	ENSSSAT00000037641	213	219	7mer-m8	-17.4
ZBTB11	ENSSSAG00000019890	FALSE	ENSSSAT00000037641	3771	3776	6mer	-16.3
ZBTB18	ENSSSAG00000092530	FALSE	ENSSSAT00000236108	785	790	6mer	-12
ZBTB18	ENSSSAG00000073767	FALSE	ENSSSAT00000174077	824	829	6mer	-11.8
ZBTB18	ENSSSAG00000092530	FALSE	ENSSSAT00000236108	1348	1354	7mer-m8	-12.6
ZBTB18	ENSSSAG00000073767	FALSE	ENSSSAT00000174077	3145	3151	7mer-1a	-15.6
ZBTB18	ENSSSAG00000073767	FALSE	ENSSSAT00000174077	4011	4016	6mer	-13.6
ZBTB18	ENSSSAG00000073767	FALSE	ENSSSAT00000174077	4340	4346	7mer-1a	-21.6
ZBTB20	ENSSSAG00000006494	FALSE	ENSSSAT00000013816	599	604	6mer	-14
ZBTB20	ENSSSAG00000006494	FALSE	ENSSSAT00000013816	1110	1116	7mer-1a	-16.4
ZBTB20	ENSSSAG00000006494	FALSE	ENSSSAT00000013816	2571	2577	7mer-m8	-19.9
ZBTB20	ENSSSAG00000006494	FALSE	ENSSSAT00000013816	3146	3151	6mer	-14.5
ZBTB20	ENSSSAG00000006494	FALSE	ENSSSAT00000013816	3164	3169	6mer	-12.6
ZBTB20	ENSSSAG00000006494	FALSE	ENSSSAT00000013816	3625	3632	8mer-1a	-15.4
ZBTB26	ENSSSAG00000086063	FALSE	ENSSSAT00000210838	123	130	8mer-1a	-13.7
ZBTB26	ENSSSAG00000090802	FALSE	ENSSSAT00000193010	203	209	7mer-1a	-16.7
ZBTB26	ENSSSAG00000086063	FALSE	ENSSSAT00000210838	929	935	7mer-m8	-14.4
ZBTB26	ENSSSAG00000086063	FALSE	ENSSSAT00000210838	1598	1604	7mer-m8	-15.6
ZBTB33	ENSSSAG00000002257	FALSE	ENSSSAT00000228589	1775	1780	6mer	-14.9
ZBTB34	ENSSSAG00000105876	FALSE	ENSSSAT00000164604	652	659	8mer-1a	-16.8
ZBTB34	ENSSSAG00000105876	FALSE	ENSSSAT00000164604	4052	4058	7mer-1a	-21.4
ZBTB34	ENSSSAG00000105876	FALSE	ENSSSAT00000164604	6216	6222	7mer-1a	-15.1
ZBTB37	ENSSSAG00000043528	FALSE	ENSSSAT00000161967	1369	1375	7mer-m8	-22.9
ZBTB37	ENSSSAG00000115221	FALSE	ENSSSAT00000235938	1608	1613	6mer	-17.8
ZBTB37	ENSSSAG00000115221	FALSE	ENSSSAT00000235938	1645	1650	6mer	-14.2
ZBTB37	ENSSSAG00000115221	FALSE	ENSSSAT00000235938	1682	1687	6mer	-14.2
ZBTB38	ENSSSAG00000068448	FALSE	ENSSSAT00000224098	1509	1514	6mer	-11.5
ZBTB39	ENSSSAG00000077691	FALSE	ENSSSAT00000144335	1254	1260	7mer-1a	-17.7
ZBTB4	ENSSSAG00000082400	FALSE	ENSSSAT00000190957	982	987	6mer	-22.1
ZBTB4	ENSSSAG00000082400	FALSE	ENSSSAT00000190957	3584	3589	6mer	-24.2
ZBTB4	ENSSSAG00000082400	FALSE	ENSSSAT00000190957	3627	3632	6mer	-24.2
ZBTB4	ENSSSAG00000082400	FALSE	ENSSSAT00000190957	3670	3675	6mer	-24.2
ZBTB4	ENSSSAG00000082400	FALSE	ENSSSAT00000190957	3713	3719	7mer-1a	-25.1
ZBTB4	ENSSSAG00000082400	FALSE	ENSSSAT00000190957	3729	3734	6mer	-25.1
ZBTB4	ENSSSAG00000082400	FALSE	ENSSSAT00000190957	3772	3777	6mer	-24.2
ZBTB4	ENSSSAG00000082400	FALSE	ENSSSAT00000190957	3815	3820	6mer	-24.2
ZBTB4	ENSSSAG00000082400	FALSE	ENSSSAT00000190957	3858	3863	6mer	-24.2
ZBTB41	ENSSSAG00000050242	FALSE	ENSSSAT00000078447	2223	2228	6mer	-16.7
ZBTB41	ENSSSAG00000050242	FALSE	ENSSSAT00000078447	2305	2311	7mer-1a	-17
ZBTB41	ENSSSAG00000050242	FALSE	ENSSSAT00000078447	2926	2931	6mer	-14.1
ZBTB41	ENSSSAG00000050242	FALSE	ENSSSAT00000078447	3139	3144	6mer	-14.1
ZBTB42	ENSSSAG00000119958	FALSE	ENSSSAT00000210512	1199	1206	8mer-1a	-19.6
ZBTB42	ENSSSAG00000014992	FALSE	ENSSSAT00000203739	3467	3472	6mer	-15.3
ZBTB43	ENSSSAG00000098641	FALSE	ENSSSAT00000213655	1711	1717	7mer-m8	-20.9
ZBTB43	ENSSSAG00000098641	FALSE	ENSSSAT00000213655	6737	6742	6mer	-12.3
ZBTB44	ENSSSAG00000082550	FALSE	ENSSSAT00000193785	435	441	7mer-m8	-12.3
ZBTB44	ENSSSAG00000061866	FALSE	ENSSSAT00000101338	737	743	7mer-m8	-11.9
ZBTB46	ENSSSAG00000048562	FALSE	ENSSSAT00000075395	770	775	6mer	-21.8
ZBTB46	ENSSSAG00000000929	FALSE	ENSSSAT00000157862	2666	2672	7mer-m8	-14.9
ZBTB46	ENSSSAG00000048562	FALSE	ENSSSAT00000075395	4076	4082	7mer-m8	-16.6
ZBTB7A	ENSSSAG00000105293	FALSE	ENSSSAT00000211701	2097	2104	8mer-1a	-20.7
ZBTB7A	ENSSSAG00000105293	FALSE	ENSSSAT00000211701	4432	4438	7mer-m8	-12.1
ZC3H7B	ENSSSAG00000002075	FALSE	ENSSSAT00000004546	1270	1275	6mer	-15.4
ZCCHC10	ENSSSAG00000077928	FALSE	ENSSSAT00000145000	280	285	6mer	-18.2
ZCCHC14	ENSSSAG00000054569	FALSE	ENSSSAT00000231085	609	614	6mer	-16.5
ZCCHC14	ENSSSAG00000083835	FALSE	ENSSSAT00000157306	4345	4351	7mer-1a	-16.3
ZCCHC17	ENSSSAG00000080364	FALSE	ENSSSAT00000157031	54	61	8mer-1a	-23.1
ZCCHC17	ENSSSAG00000080364	FALSE	ENSSSAT00000157031	867	872	6mer	-17.7
ZCCHC17	ENSSSAG00000080364	FALSE	ENSSSAT00000157031	5007	5014	8mer-1a	-17.1
ZCCHC24	ENSSSAG00000099506	FALSE	ENSSSAT00000163982	1734	1739	6mer	-12.2
ZCCHC24	ENSSSAG00000099506	FALSE	ENSSSAT00000163982	2981	2987	7mer-m8	-18.3
ZCCHC24	ENSSSAG00000099506	FALSE	ENSSSAT00000163982	3727	3733	7mer-m8	-15.2
ZCCHC24	ENSSSAG00000092448	FALSE	ENSSSAT00000201812	3769	3775	7mer-m8	-17.7
ZCCHC24	ENSSSAG00000092448	FALSE	ENSSSAT00000201812	4433	4439	7mer-1a	-16.1
ZCCHC24	ENSSSAG00000092448	FALSE	ENSSSAT00000201812	5582	5589	8mer-1a	-17.8
ZCCHC24	ENSSSAG00000092448	FALSE	ENSSSAT00000201812	6542	6547	6mer	-18.2
ZCCHC24	ENSSSAG00000092448	FALSE	ENSSSAT00000201812	6629	6635	7mer-m8	-15.6
ZCCHC24	ENSSSAG00000092448	FALSE	ENSSSAT00000201812	6886	6892	7mer-1a	-22.2
ZCCHC24	ENSSSAG00000092448	FALSE	ENSSSAT00000201812	8275	8281	7mer-1a	-23.8
ZCCHC24	ENSSSAG00000092448	FALSE	ENSSSAT00000201812	8431	8437	7mer-1a	-19.2
ZCCHC24	ENSSSAG00000092448	FALSE	ENSSSAT00000201812	8700	8706	7mer-m8	-14.9
ZCCHC4	ENSSSAG00000087227	FALSE	ENSSSAT00000099508	90	97	8mer-1a	-18.3
ZCCHC8	ENSSSAG00000075521	FALSE	ENSSSAT00000205283	68	74	7mer-1a	-14.2
ZDHHC17	ENSSSAG00000111418	TRUE	ENSSSAT00000167942	1837	1843	7mer-m8	-13.8
ZDHHC18	ENSSSAG00000069501	FALSE	ENSSSAT00000120762	735	740	6mer	-18.4
ZDHHC2	ENSSSAG00000076033	FALSE	ENSSSAT00000139510	130	135	6mer	-13.7
ZDHHC2	ENSSSAG00000076033	FALSE	ENSSSAT00000139510	1110	1115	6mer	-11.3
ZDHHC20B	ENSSSAG00000078221	FALSE	ENSSSAT00000210751	98	103	6mer	-14.5
ZDHHC22	ENSSSAG00000105516	FALSE	ENSSSAT00000166543	1251	1257	7mer-m8	-19.3
ZDHHC23B	ENSSSAG00000095338	FALSE	ENSSSAT00000167342	1964	1970	7mer-1a	-15.8
ZDHHC3	ENSSSAG00000111795	FALSE	ENSSSAT00000253793	1523	1529	7mer-m8	-15.4
ZDHHC3	ENSSSAG00000111795	FALSE	ENSSSAT00000253793	1552	1558	7mer-m8	-15.4
ZDHHC3	ENSSSAG00000111795	FALSE	ENSSSAT00000253793	1581	1587	7mer-m8	-17.5
ZDHHC3	ENSSSAG00000111795	FALSE	ENSSSAT00000253793	1644	1650	7mer-m8	-17.5
ZDHHC3	ENSSSAG00000111795	FALSE	ENSSSAT00000253793	1673	1679	7mer-m8	-15.4
ZDHHC3	ENSSSAG00000111795	FALSE	ENSSSAT00000253793	1702	1708	7mer-m8	-16.3
ZDHHC3	ENSSSAG00000111795	FALSE	ENSSSAT00000253793	1731	1738	8mer-1a	-16.9
ZDHHC3	ENSSSAG00000111795	FALSE	ENSSSAT00000253793	1760	1767	8mer-1a	-16.9
ZDHHC3	ENSSSAG00000111795	FALSE	ENSSSAT00000253793	1823	1829	7mer-m8	-15.5
ZDHHC3	ENSSSAG00000111795	FALSE	ENSSSAT00000253793	1858	1863	6mer	-15.5
ZDHHC3	ENSSSAG00000111795	FALSE	ENSSSAT00000253793	1892	1897	6mer	-16.6
ZDHHC3	ENSSSAG00000111795	FALSE	ENSSSAT00000253793	1925	1931	7mer-m8	-17.5
ZDHHC3	ENSSSAG00000111795	FALSE	ENSSSAT00000253793	1959	1965	7mer-m8	-17.5
ZDHHC3	ENSSSAG00000111795	FALSE	ENSSSAT00000253793	1993	1999	7mer-m8	-16.1
ZDHHC3	ENSSSAG00000111795	FALSE	ENSSSAT00000253793	2027	2033	7mer-m8	-16.2
ZDHHC3	ENSSSAG00000111795	FALSE	ENSSSAT00000253793	2059	2065	7mer-m8	-16.2
ZDHHC3	ENSSSAG00000111795	FALSE	ENSSSAT00000253793	2123	2128	6mer	-16.6
ZDHHC3	ENSSSAG00000111795	FALSE	ENSSSAT00000253793	2156	2162	7mer-m8	-17.5
ZDHHC3	ENSSSAG00000111795	FALSE	ENSSSAT00000253793	2190	2196	7mer-m8	-17.5
ZDHHC3	ENSSSAG00000111795	FALSE	ENSSSAT00000253793	2219	2225	7mer-m8	-18.3
ZDHHC3	ENSSSAG00000111795	FALSE	ENSSSAT00000253793	2253	2259	7mer-m8	-18.3
ZDHHC3	ENSSSAG00000111795	FALSE	ENSSSAT00000253793	2282	2289	8mer-1a	-18
ZDHHC3	ENSSSAG00000111795	FALSE	ENSSSAT00000253793	2311	2317	7mer-m8	-17.6
ZDHHC3	ENSSSAG00000111795	FALSE	ENSSSAT00000253793	2343	2349	7mer-m8	-17.6
ZDHHC3B	ENSSSAG00000092629	FALSE	ENSSSAT00000193684	1521	1528	8mer-1a	-17
ZDHHC3B	ENSSSAG00000092629	FALSE	ENSSSAT00000193684	1631	1636	6mer	-17.2
ZDHHC5A	ENSSSAG00000088120	FALSE	ENSSSAT00000182036	1133	1139	7mer-m8	-23
ZFAN5	ENSSSAG00000072538	FALSE	ENSSSAT00000129173	1197	1202	6mer	-12.8
ZFAND5A	ENSSSAG00000094432	FALSE	ENSSSAT00000159839	1571	1576	6mer	-19
ZFAND5A	ENSSSAG00000094432	FALSE	ENSSSAT00000159839	2194	2199	6mer	-18.2
ZFAND5A	ENSSSAG00000094432	FALSE	ENSSSAT00000159839	2464	2470	7mer-1a	-16
ZFHX3B	ENSSSAG00000085345	FALSE	ENSSSAT00000165871	1369	1374	6mer	-12
ZFP36L1B	ENSSSAG00000086748	FALSE	ENSSSAT00000184852	342	347	6mer	-17.8
ZFP36L2	ENSSSAG00000101693	FALSE	ENSSSAT00000199169	887	893	7mer-1a	-15
ZFP36L2	ENSSSAG00000093600	FALSE	ENSSSAT00000191864	893	899	7mer-1a	-16.6
ZFPM1	ENSSSAG00000047291	FALSE	ENSSSAT00000072772	1380	1386	7mer-m8	-21.2
ZFR	ENSSSAG00000057996	FALSE	ENSSSAT00000103373	629	635	7mer-1a	-9.1
ZFR2	ENSSSAG00000002710	FALSE	ENSSSAT00000227618	292	299	8mer-1a	-14.9
ZFR2	ENSSSAG00000002710	FALSE	ENSSSAT00000227618	787	793	7mer-1a	-18.1
ZFR2	ENSSSAG00000073319	FALSE	ENSSSAT00000200354	3287	3292	6mer	-11.6
ZFR2	ENSSSAG00000002710	FALSE	ENSSSAT00000227618	4184	4189	6mer	-9.2
ZFR2	ENSSSAG00000002710	FALSE	ENSSSAT00000227618	4688	4693	6mer	-18.4
ZFR2	ENSSSAG00000002710	FALSE	ENSSSAT00000227618	5653	5658	6mer	-12.6
ZFTRAF1	ENSSSAG00000101754	FALSE	ENSSSAT00000221024	1007	1013	7mer-1a	-16.5
ZFYVE1	ENSSSAG00000057772	TRUE	ENSSSAT00000094522	1448	1455	8mer-1a	-19.4
ZFYVE21	ENSSSAG00000058274	FALSE	ENSSSAT00000195747	708	713	6mer	-14.3
ZFYVE21	ENSSSAG00000058274	FALSE	ENSSSAT00000195747	1975	1980	6mer	-13.4
ZFYVE21	ENSSSAG00000058274	FALSE	ENSSSAT00000195747	2752	2757	6mer	-23.1
ZFYVE21	ENSSSAG00000058274	FALSE	ENSSSAT00000195747	3827	3833	7mer-m8	-20.8
ZFYVE9B	ENSSSAG00000075268	FALSE	ENSSSAT00000137227	554	559	6mer	-12.1
ZGC:100846	ENSSSAG00000007620	FALSE	ENSSSAT00000216993	1541	1548	8mer-1a	-15.3
ZGC:100846	ENSSSAG00000007620	FALSE	ENSSSAT00000216993	1659	1664	6mer	-16.5
ZGC:100846	ENSSSAG00000007620	FALSE	ENSSSAT00000216993	1700	1706	7mer-m8	-20.7
ZGC:101016	ENSSSAG00000086115	FALSE	ENSSSAT00000190441	103	110	8mer-1a	-21.4
ZGC:101016	ENSSSAG00000086115	FALSE	ENSSSAT00000190441	462	467	6mer	-17.2
ZGC:101744	ENSSSAG00000101692	FALSE	ENSSSAT00000190418	383	388	6mer	-16.7
ZGC:101765	ENSSSAG00000100573	FALSE	ENSSSAT00000166788	34	39	6mer	-18
ZGC:101765	ENSSSAG00000100573	FALSE	ENSSSAT00000166788	1434	1439	6mer	-20.2
ZGC:110045	ENSSSAG00000053224	FALSE	ENSSSAT00000084203	80	86	7mer-1a	-14.5
ZGC:110045	ENSSSAG00000008314	FALSE	ENSSSAT00000018648	1067	1072	6mer	-19.4
ZGC:110045	ENSSSAG00000008314	FALSE	ENSSSAT00000018648	1155	1161	7mer-1a	-12.7
ZGC:110319	ENSSSAG00000070714	FALSE	ENSSSAT00000124004	147	152	6mer	-15.1
ZGC:112083	ENSSSAG00000075048	FALSE	ENSSSAT00000136570	78	84	7mer-1a	-14
ZGC:112083	ENSSSAG00000075048	FALSE	ENSSSAT00000136570	635	640	6mer	-16.5
ZGC:112083	ENSSSAG00000076178	FALSE	ENSSSAT00000139680	1978	1984	7mer-1a	-18.3
ZGC:112148	ENSSSAG00000041942	FALSE	ENSSSAT00000060703	187	193	7mer-m8	-18.7
ZGC:112285	ENSSSAG00000103090	FALSE	ENSSSAT00000212436	641	648	8mer-1a	-13.9
ZGC:113307	ENSSSAG00000101752	FALSE	ENSSSAT00000232854	439	446	8mer-1a	-19.5
ZGC:113436	ENSSSAG00000092467	FALSE	ENSSSAT00000146499	292	297	6mer	-19.1
ZGC:113436	ENSSSAG00000092067	FALSE	ENSSSAT00000166623	2316	2322	7mer-1a	-13.9
ZGC:113531	ENSSSAG00000080552	FALSE	ENSSSAT00000152914	395	401	7mer-m8	-12.3
ZGC:114130	ENSSSAG00000078361	FALSE	ENSSSAT00000146296	733	739	7mer-1a	-14.9
ZGC:114130	ENSSSAG00000078361	FALSE	ENSSSAT00000146296	1464	1469	6mer	-15.3
ZGC:123105	ENSSSAG00000065739	FALSE	ENSSSAT00000110290	100	105	6mer	-19.6
ZGC:123105	ENSSSAG00000065739	FALSE	ENSSSAT00000110290	143	148	6mer	-19.6
ZGC:123105	ENSSSAG00000065739	FALSE	ENSSSAT00000110290	186	191	6mer	-19.6
ZGC:123105	ENSSSAG00000065739	FALSE	ENSSSAT00000110290	229	234	6mer	-20.6
ZGC:123105	ENSSSAG00000065739	FALSE	ENSSSAT00000110290	272	277	6mer	-19.9
ZGC:123105	ENSSSAG00000065739	FALSE	ENSSSAT00000110290	315	320	6mer	-19.6
ZGC:123105	ENSSSAG00000065739	FALSE	ENSSSAT00000110290	358	363	6mer	-18.7
ZGC:123305	ENSSSAG00000009421	FALSE	ENSSSAT00000020962	844	849	6mer	-14.3
ZGC:152830	ENSSSAG00000008644	FALSE	ENSSSAT00000019404	475	482	8mer-1a	-18.4
ZGC:152951	ENSSSAG00000059573	FALSE	ENSSSAT00000097769	1526	1532	7mer-1a	-18.8
ZGC:153675	ENSSSAG00000112852	FALSE	ENSSSAT00000213236	182	187	6mer	-23.2
ZGC:153675	ENSSSAG00000088900	FALSE	ENSSSAT00000169451	195	200	6mer	-12.6
ZGC:154077	ENSSSAG00000067213	FALSE	ENSSSAT00000197711	900	906	7mer-m8	-20.3
ZGC:154093	ENSSSAG00000094011	FALSE	ENSSSAT00000162505	368	373	6mer	-13.8
ZGC:154093	ENSSSAG00000057416	FALSE	ENSSSAT00000093675	383	388	6mer	-16.6
ZGC:154093	ENSSSAG00000057416	FALSE	ENSSSAT00000093675	1199	1204	6mer	-14.7
ZGC:158260	ENSSSAG00000097891	FALSE	ENSSSAT00000142659	1406	1412	7mer-1a	-19.9
ZGC:158403	ENSSSAG00000059150	FALSE	ENSSSAT00000058879	2266	2272	7mer-m8	-17.5
ZGC:158403	ENSSSAG00000059150	FALSE	ENSSSAT00000058879	2353	2359	7mer-m8	-17.6
ZGC:158689	ENSSSAG00000084648	FALSE	ENSSSAT00000200389	2200	2205	6mer	-19.6
ZGC:162255	ENSSSAG00000109778	FALSE	ENSSSAT00000218414	2561	2567	7mer-1a	-17.4
ZGC:162255	ENSSSAG00000109778	FALSE	ENSSSAT00000218414	3452	3457	6mer	-16.3
ZGC:162255	ENSSSAG00000109778	FALSE	ENSSSAT00000218414	5175	5180	6mer	-13.7
ZGC:162255	ENSSSAG00000109778	FALSE	ENSSSAT00000218414	6587	6592	6mer	-17
ZGC:162297	ENSSSAG00000057658	FALSE	ENSSSAT00000094156	77	83	7mer-m8	-18.2
ZGC:162331	ENSSSAG00000107921	FALSE	ENSSSAT00000165899	31	36	6mer	-9.6
ZGC:162592	ENSSSAG00000087436	FALSE	ENSSSAT00000171049	695	701	7mer-1a	-14.8
ZGC:162707	ENSSSAG00000093489	FALSE	ENSSSAT00000175087	332	338	7mer-m8	-16.7
ZGC:162730	ENSSSAG00000107632	FALSE	ENSSSAT00000216873	785	791	7mer-m8	-14.6
ZGC:162872	ENSSSAG00000053324	FALSE	ENSSSAT00000084324	32	37	6mer	-14
ZGC:171482	ENSSSAG00000000977	FALSE	ENSSSAT00000173847	985	991	7mer-m8	-12.4
ZGC:171566	ENSSSAG00000042676	FALSE	ENSSSAT00000193560	2317	2322	6mer	-10.7
ZGC:171844	ENSSSAG00000110747	FALSE	ENSSSAT00000237341	462	467	6mer	-13.4
ZGC:171844	ENSSSAG00000110747	FALSE	ENSSSAT00000237341	556	561	6mer	-11.5
ZGC:172136	ENSSSAG00000071995	FALSE	ENSSSAT00000127583	109	116	8mer-1a	-19.9
ZGC:172136	ENSSSAG00000088465	FALSE	ENSSSAT00000127604	109	116	8mer-1a	-22.1
ZGC:172145	ENSSSAG00000080600	FALSE	ENSSSAT00000153086	256	261	6mer	-12
ZGC:172182	ENSSSAG00000054705	FALSE	ENSSSAT00000173770	2162	2168	7mer-m8	-11.8
ZGC:172182	ENSSSAG00000054705	FALSE	ENSSSAT00000173770	3700	3705	6mer	-14
ZGC:174888	ENSSSAG00000004907	FALSE	ENSSSAT00000187576	61	68	8mer-1a	-20.3
ZGC:174888	ENSSSAG00000115769	FALSE	ENSSSAT00000169045	69	76	8mer-1a	-21.2
ZGC:174904	ENSSSAG00000070511	FALSE	ENSSSAT00000123450	250	255	6mer	-12.6
ZGC:193811	ENSSSAG00000100285	FALSE	ENSSSAT00000158987	179	185	7mer-m8	-13.4
ZGC:194312	ENSSSAG00000113794	FALSE	ENSSSAT00000207849	337	342	6mer	-14.1
ZGC:55943	ENSSSAG00000118762	FALSE	ENSSSAT00000052133	555	560	6mer	-11.8
ZGC:63882	ENSSSAG00000102224	FALSE	ENSSSAT00000190195	145	150	6mer	-22.8
ZGC:63972	ENSSSAG00000078240	FALSE	ENSSSAT00000145894	345	350	6mer	-14.5
ZGC:63972	ENSSSAG00000078240	FALSE	ENSSSAT00000145894	1904	1910	7mer-m8	-15.6
ZGC:66427	ENSSSAG00000063946	FALSE	ENSSSAT00000191075	706	711	6mer	-15.2
ZGC:66427	ENSSSAG00000063946	FALSE	ENSSSAT00000191075	1196	1201	6mer	-10.3
ZGC:66427	ENSSSAG00000005958	FALSE	ENSSSAT00000224204	2318	2324	7mer-m8	-15.4
ZGC:66427	ENSSSAG00000005958	FALSE	ENSSSAT00000224204	3659	3664	6mer	-17.9
ZGC:77375	ENSSSAG00000084248	FALSE	ENSSSAT00000219148	207	214	8mer-1a	-13.7
ZGC:77375	ENSSSAG00000084248	FALSE	ENSSSAT00000219148	265	272	8mer-1a	-18.2
ZGC:77375	ENSSSAG00000084248	FALSE	ENSSSAT00000219148	323	330	8mer-1a	-18.2
ZGC:77375	ENSSSAG00000084248	FALSE	ENSSSAT00000219148	392	399	8mer-1a	-18.2
ZGC:77375	ENSSSAG00000084248	FALSE	ENSSSAT00000219148	477	484	8mer-1a	-18.2
ZGC:77375	ENSSSAG00000084248	FALSE	ENSSSAT00000219148	573	580	8mer-1a	-18.2
ZGC:77375	ENSSSAG00000084248	FALSE	ENSSSAT00000219148	678	685	8mer-1a	-18.2
ZGC:77375	ENSSSAG00000084248	FALSE	ENSSSAT00000219148	772	779	8mer-1a	-21.2
ZGC:77375	ENSSSAG00000084248	FALSE	ENSSSAT00000219148	803	810	8mer-1a	-21.2
ZGC:77375	ENSSSAG00000084248	FALSE	ENSSSAT00000219148	852	859	8mer-1a	-21.2
ZGC:77375	ENSSSAG00000084248	FALSE	ENSSSAT00000219148	883	890	8mer-1a	-21.2
ZGC:77375	ENSSSAG00000084248	FALSE	ENSSSAT00000219148	959	966	8mer-1a	-18
ZGC:77375	ENSSSAG00000084248	FALSE	ENSSSAT00000219148	1062	1069	8mer-1a	-17.7
ZGC:77375	ENSSSAG00000084248	FALSE	ENSSSAT00000219148	1084	1091	8mer-1a	-18.2
ZGC:77375	ENSSSAG00000084248	FALSE	ENSSSAT00000219148	1171	1178	8mer-1a	-18.2
ZGC:77375	ENSSSAG00000084248	FALSE	ENSSSAT00000219148	1283	1290	8mer-1a	-17.7
ZGC:77375	ENSSSAG00000084248	FALSE	ENSSSAT00000219148	1305	1312	8mer-1a	-18.2
ZGC:77375	ENSSSAG00000084248	FALSE	ENSSSAT00000219148	1462	1469	8mer-1a	-18
ZGC:77375	ENSSSAG00000084248	FALSE	ENSSSAT00000219148	1484	1491	8mer-1a	-22
ZGC:77375	ENSSSAG00000084248	FALSE	ENSSSAT00000219148	1506	1513	8mer-1a	-22
ZGC:77375	ENSSSAG00000084248	FALSE	ENSSSAT00000219148	1546	1553	8mer-1a	-18.9
ZGC:77375	ENSSSAG00000084248	FALSE	ENSSSAT00000219148	1577	1584	8mer-1a	-16.9
ZGC:77375	ENSSSAG00000084248	FALSE	ENSSSAT00000219148	1610	1617	8mer-1a	-17.5
ZGC:77375	ENSSSAG00000084248	FALSE	ENSSSAT00000219148	1634	1641	8mer-1a	-17.5
ZGC:77375	ENSSSAG00000084248	FALSE	ENSSSAT00000219148	1658	1665	8mer-1a	-17.5
ZGC:77375	ENSSSAG00000084248	FALSE	ENSSSAT00000219148	1682	1689	8mer-1a	-17.5
ZGC:77375	ENSSSAG00000084248	FALSE	ENSSSAT00000219148	1706	1713	8mer-1a	-21.6
ZGC:77375	ENSSSAG00000084248	FALSE	ENSSSAT00000219148	1730	1737	8mer-1a	-21.6
ZGC:77375	ENSSSAG00000084248	FALSE	ENSSSAT00000219148	1761	1768	8mer-1a	-21.1
ZGC:77375	ENSSSAG00000084248	FALSE	ENSSSAT00000219148	1794	1801	8mer-1a	-21.1
ZGC:77375	ENSSSAG00000084248	FALSE	ENSSSAT00000219148	1849	1856	8mer-1a	-21.1
ZGC:77375	ENSSSAG00000084248	FALSE	ENSSSAT00000219148	1882	1889	8mer-1a	-21.1
ZGLP1	ENSSSAG00000112778	FALSE	ENSSSAT00000194093	210	216	7mer-m8	-20.3
ZHX3	ENSSSAG00000008706	FALSE	ENSSSAT00000192674	77	82	6mer	-20
ZMAT2	ENSSSAG00000079943	FALSE	ENSSSAT00000150985	73	78	6mer	-12.3
ZMIZ1A	ENSSSAG00000108831	FALSE	ENSSSAT00000164791	2638	2644	7mer-1a	-14.1
ZMIZ1A	ENSSSAG00000108831	FALSE	ENSSSAT00000164791	2726	2733	8mer-1a	-18.7
ZMYM2	ENSSSAG00000062918	FALSE	ENSSSAT00000102954	680	685	6mer	-17.4
ZMYND15	ENSSSAG00000002818	FALSE	ENSSSAT00000189298	455	460	6mer	-16.2
ZMYND19	ENSSSAG00000114135	FALSE	ENSSSAT00000227271	2291	2296	6mer	-17
ZMYND19	ENSSSAG00000114135	FALSE	ENSSSAT00000227271	7729	7734	6mer	-14.2
ZMYND19	ENSSSAG00000114135	FALSE	ENSSSAT00000227271	8757	8763	7mer-1a	-14.2
ZN214	ENSSSAG00000038612	FALSE	ENSSSAT00000184135	280	285	6mer	-11.4
ZN313	ENSSSAG00000001032	FALSE	ENSSSAT00000002035	920	925	6mer	-17.5
ZN576	ENSSSAG00000002934	FALSE	ENSSSAT00000006262	521	526	6mer	-11.9
ZN706	ENSSSAG00000065979	FALSE	ENSSSAT00000110941	698	703	6mer	-15.6
ZNF106A	ENSSSAG00000054128	FALSE	ENSSSAT00000173437	2827	2832	6mer	-14.3
ZNF143B	ENSSSAG00000008624	FALSE	ENSSSAT00000019294	1214	1219	6mer	-18.7
ZNF148	ENSSSAG00000093674	FALSE	ENSSSAT00000240022	654	659	6mer	-15.7
ZNF16L	ENSSSAG00000119114	FALSE	ENSSSAT00000226292	1927	1932	6mer	-14.4
ZNF217	ENSSSAG00000064838	FALSE	ENSSSAT00000108021	111	117	7mer-1a	-16.4
ZNF217	ENSSSAG00000064838	FALSE	ENSSSAT00000108021	471	476	6mer	-14.7
ZNF217	ENSSSAG00000040763	FALSE	ENSSSAT00000057901	479	484	6mer	-14.7
ZNF236	ENSSSAG00000034272	FALSE	ENSSSAT00000167146	803	808	6mer	-13.3
ZNF236	ENSSSAG00000034272	FALSE	ENSSSAT00000167146	936	942	7mer-1a	-18.4
ZNF236	ENSSSAG00000034272	FALSE	ENSSSAT00000167146	1009	1015	7mer-1a	-15.8
ZNF236	ENSSSAG00000076830	FALSE	ENSSSAT00000190351	2400	2405	6mer	-15.5
ZNF236	ENSSSAG00000076830	FALSE	ENSSSAT00000190351	2528	2534	7mer-1a	-20.8
ZNF236	ENSSSAG00000076830	FALSE	ENSSSAT00000190351	2576	2582	7mer-1a	-15.4
ZNF236	ENSSSAG00000034272	FALSE	ENSSSAT00000167146	5080	5086	7mer-m8	-14.5
ZNF236	ENSSSAG00000034272	FALSE	ENSSSAT00000167146	6410	6415	6mer	-14.5
ZNF236	ENSSSAG00000034272	FALSE	ENSSSAT00000167146	7016	7022	7mer-1a	-28.7
ZNF276	ENSSSAG00000007855	FALSE	ENSSSAT00000017394	609	614	6mer	-15
ZNF276	ENSSSAG00000007855	FALSE	ENSSSAT00000017394	1260	1266	7mer-1a	-17.4
ZNF280D	ENSSSAG00000004838	FALSE	ENSSSAT00000010342	267	272	6mer	-14.3
ZNF280D	ENSSSAG00000100955	FALSE	ENSSSAT00000154930	292	297	6mer	-14.3
ZNF280D	ENSSSAG00000004838	FALSE	ENSSSAT00000010342	492	497	6mer	-11.9
ZNF280D	ENSSSAG00000100955	FALSE	ENSSSAT00000154930	1523	1528	6mer	-12.4
ZNF280D	ENSSSAG00000100955	FALSE	ENSSSAT00000154930	1950	1955	6mer	-8
ZNF281B	ENSSSAG00000118314	FALSE	ENSSSAT00000223229	1162	1167	6mer	-16.9
ZNF296	ENSSSAG00000071068	FALSE	ENSSSAT00000170117	667	672	6mer	-17.5
ZNF318	ENSSSAG00000112746	FALSE	ENSSSAT00000219580	1751	1757	7mer-m8	-18.9
ZNF319B	ENSSSAG00000083979	FALSE	ENSSSAT00000173062	974	980	7mer-m8	-13.8
ZNF319B	ENSSSAG00000103080	FALSE	ENSSSAT00000201806	1161	1166	6mer	-12.5
ZNF319B	ENSSSAG00000103080	FALSE	ENSSSAT00000201806	1824	1830	7mer-m8	-16.9
ZNF319B	ENSSSAG00000103080	FALSE	ENSSSAT00000201806	2549	2554	6mer	-15.2
ZNF319B	ENSSSAG00000083979	FALSE	ENSSSAT00000173062	4055	4061	7mer-1a	-14.2
ZNF319B	ENSSSAG00000083979	FALSE	ENSSSAT00000173062	8282	8287	6mer	-11
ZNF346	ENSSSAG00000055898	FALSE	ENSSSAT00000090350	1052	1057	6mer	-15.3
ZNF346	ENSSSAG00000085970	FALSE	ENSSSAT00000166294	2686	2691	6mer	-14.6
ZNF365	ENSSSAG00000071243	FALSE	ENSSSAT00000125426	760	766	7mer-1a	-20.6
ZNF365	ENSSSAG00000071243	FALSE	ENSSSAT00000125426	1284	1290	7mer-m8	-18.7
ZNF365	ENSSSAG00000071243	FALSE	ENSSSAT00000125426	1529	1535	7mer-m8	-13.2
ZNF366	ENSSSAG00000065953	FALSE	ENSSSAT00000110898	167	172	6mer	-12.3
ZNF367	ENSSSAG00000118118	FALSE	ENSSSAT00000233708	86	91	6mer	-16.5
ZNF367	ENSSSAG00000101266	FALSE	ENSSSAT00000203536	735	740	6mer	-15.8
ZNF385A	ENSSSAG00000097743	FALSE	ENSSSAT00000184673	993	998	6mer	-17.7
ZNF385A	ENSSSAG00000097743	FALSE	ENSSSAT00000184673	1768	1773	6mer	-12.3
ZNF385B	ENSSSAG00000078993	FALSE	ENSSSAT00000148165	1412	1418	7mer-m8	-10.8
ZNF385D	ENSSSAG00000120560	FALSE	ENSSSAT00000192466	594	600	7mer-m8	-14.6
ZNF395A	ENSSSAG00000046223	FALSE	ENSSSAT00000180124	1584	1590	7mer-m8	-18.5
ZNF410	ENSSSAG00000067108	FALSE	ENSSSAT00000114000	75	81	7mer-1a	-16.7
ZNF410	ENSSSAG00000067108	FALSE	ENSSSAT00000114000	157	162	6mer	-13.6
ZNF410	ENSSSAG00000040356	FALSE	ENSSSAT00000057215	229	235	7mer-1a	-17.7
ZNF410	ENSSSAG00000040356	FALSE	ENSSSAT00000057215	313	318	6mer	-12.6
ZNF410	ENSSSAG00000067108	FALSE	ENSSSAT00000114000	1029	1035	7mer-1a	-13.6
ZNF451	ENSSSAG00000001900	FALSE	ENSSSAT00000206452	90	96	7mer-1a	-20.8
ZNF451	ENSSSAG00000001900	FALSE	ENSSSAT00000206452	411	417	7mer-m8	-14.2
ZNF451	ENSSSAG00000077783	FALSE	ENSSSAT00000222186	718	724	7mer-m8	-18.8
ZNF503	ENSSSAG00000000866	FALSE	ENSSSAT00000001644	921	926	6mer	-13
ZNF507	ENSSSAG00000057606	FALSE	ENSSSAT00000094049	961	966	6mer	-14.9
ZNF507	ENSSSAG00000057606	FALSE	ENSSSAT00000094049	1514	1521	8mer-1a	-16.3
ZNF512	ENSSSAG00000073926	FALSE	ENSSSAT00000133144	1138	1144	7mer-m8	-14.4
ZNF512B	ENSSSAG00000048927	FALSE	ENSSSAT00000076236	407	413	7mer-1a	-18.3
ZNF521	ENSSSAG00000000242	FALSE	ENSSSAT00000000420	1053	1058	6mer	-24.2
ZNF526	ENSSSAG00000059107	FALSE	ENSSSAT00000096822	23	30	8mer-1a	-25
ZNF536	ENSSSAG00000065444	FALSE	ENSSSAT00000109562	610	615	6mer	-15.6
ZNF536	ENSSSAG00000113460	FALSE	ENSSSAT00000242758	612	617	6mer	-15.7
ZNF536	ENSSSAG00000113460	FALSE	ENSSSAT00000242758	1012	1018	7mer-1a	-16.7
ZNF536	ENSSSAG00000065444	FALSE	ENSSSAT00000109562	1040	1046	7mer-1a	-18
ZNF536	ENSSSAG00000113460	FALSE	ENSSSAT00000242758	1147	1152	6mer	-15.4
ZNF536	ENSSSAG00000065444	FALSE	ENSSSAT00000109562	1156	1162	7mer-1a	-15.6
ZNF654	ENSSSAG00000065719	FALSE	ENSSSAT00000110323	638	643	6mer	-17.7
ZNF687	ENSSSAG00000053990	FALSE	ENSSSAT00000085828	980	985	6mer	-13.1
ZNF687	ENSSSAG00000053990	FALSE	ENSSSAT00000085828	1890	1896	7mer-m8	-12.1
ZNF687B	ENSSSAG00000004448	FALSE	ENSSSAT00000009551	615	620	6mer	-13.1
ZNF704	ENSSSAG00000110211	FALSE	ENSSSAT00000230651	230	236	7mer-m8	-16.8
ZNF704	ENSSSAG00000048699	FALSE	ENSSSAT00000181636	3301	3307	7mer-m8	-13.3
ZNF704	ENSSSAG00000048699	FALSE	ENSSSAT00000181636	3433	3438	6mer	-12.5
ZNF704	ENSSSAG00000048699	FALSE	ENSSSAT00000181636	4081	4086	6mer	-19.1
ZNF704	ENSSSAG00000048699	FALSE	ENSSSAT00000181636	4094	4099	6mer	-19.1
ZNF704	ENSSSAG00000110211	FALSE	ENSSSAT00000230651	4499	4504	6mer	-14.9
ZNF774	ENSSSAG00000118872	FALSE	ENSSSAT00000177751	1720	1725	6mer	-15.7
ZNF800	ENSSSAG00000059430	FALSE	ENSSSAT00000164983	566	571	6mer	-15.9
ZNF800	ENSSSAG00000059430	FALSE	ENSSSAT00000164983	755	760	6mer	-20.7
ZNF804A	ENSSSAG00000100905	FALSE	ENSSSAT00000233558	735	740	6mer	-12.6
ZNF804A	ENSSSAG00000092755	FALSE	ENSSSAT00000184097	779	784	6mer	-13.1
ZNF821	ENSSSAG00000081179	FALSE	ENSSSAT00000231967	848	854	7mer-m8	-13.8
ZNHIT2	ENSSSAG00000113028	FALSE	ENSSSAT00000166846	872	877	6mer	-17.4
ZNRF1	ENSSSAG00000046099	FALSE	ENSSSAT00000131394	918	923	6mer	-13.4
ZNRF1	ENSSSAG00000115834	FALSE	ENSSSAT00000208927	1070	1075	6mer	-17.6
ZNRF2A	ENSSSAG00000083850	FALSE	ENSSSAT00000181988	988	995	8mer-1a	-14.4
ZNRF2A	ENSSSAG00000083850	FALSE	ENSSSAT00000181988	1022	1028	7mer-m8	-17.9
ZNRF2B	ENSSSAG00000053869	FALSE	ENSSSAT00000230893	3374	3380	7mer-m8	-13
ZNRF2B	ENSSSAG00000053869	FALSE	ENSSSAT00000230893	3510	3517	8mer-1a	-21.4
ZNRF2B	ENSSSAG00000053869	FALSE	ENSSSAT00000230893	3822	3829	8mer-1a	-15.6
ZNT6	ENSSSAG00000059248	FALSE	ENSSSAT00000097621	160	166	7mer-m8	-23.5
ZP3F.1	ENSSSAG00000067805	FALSE	ENSSSAT00000116052	97	102	6mer	-19.3
ZPR1	ENSSSAG00000070334	FALSE	ENSSSAT00000123207	541	548	8mer-1a	-19.2
ZRANB1	ENSSSAG00000113666	FALSE	ENSSSAT00000170644	2965	2970	6mer	-18.3
ZSWIM2	ENSSSAG00000090849	FALSE	ENSSSAT00000225675	848	853	6mer	-13.9
ZSWIM2	ENSSSAG00000090849	FALSE	ENSSSAT00000225675	1632	1637	6mer	-14
ZSWIM6	ENSSSAG00000053724	FALSE	ENSSSAT00000088027	1489	1494	6mer	-14.8
ZSWIM6	ENSSSAG00000072303	FALSE	ENSSSAT00000128532	1490	1495	6mer	-16.4
ZSWIM6	ENSSSAG00000072303	FALSE	ENSSSAT00000128532	1524	1530	7mer-1a	-16.4
ZSWIM6	ENSSSAG00000053724	FALSE	ENSSSAT00000088027	1578	1583	6mer	-16.1
ZSWIM6	ENSSSAG00000072303	FALSE	ENSSSAT00000128532	1857	1862	6mer	-14.8
ZSWIM6	ENSSSAG00000072303	FALSE	ENSSSAT00000128532	1954	1960	7mer-m8	-15.6
ZW10	ENSSSAG00000065294	FALSE	ENSSSAT00000111289	44	50	7mer-1a	-16.1
ZYX	ENSSSAG00000041622	FALSE	ENSSSAT00000059870	1204	1209	6mer	-13.5
ZYX	ENSSSAG00000102439	FALSE	ENSSSAT00000189130	1246	1251	6mer	-13.5
ZYX	ENSSSAG00000041622	FALSE	ENSSSAT00000059870	1688	1694	7mer-m8	-17.8
ZYX	ENSSSAG00000102439	FALSE	ENSSSAT00000189130	1723	1729	7mer-m8	-17.8
ZYX	ENSSSAG00000102439	FALSE	ENSSSAT00000189130	4291	4297	7mer-1a	-15.7
ZZEF1	ENSSSAG00000041149	FALSE	ENSSSAT00000062859	1214	1221	8mer-1a	-18
ZZEF1	ENSSSAG00000041149	FALSE	ENSSSAT00000062859	1292	1298	7mer-m8	-21.2
ZZZ3	ENSSSAG00000051366	FALSE	ENSSSAT00000174148	3334	3341	8mer-1a	-18.3
	ENSSSAG00000008012	FALSE	ENSSSAT00000205083	15	21	7mer-1a	-18.8
	ENSSSAG00000049392	FALSE	ENSSSAT00000081257	15	21	7mer-m8	-16.2
	ENSSSAG00000051632	FALSE	ENSSSAT00000080909	15	21	7mer-1a	-19.1
	ENSSSAG00000055616	FALSE	ENSSSAT00000089700	15	20	6mer	-9.5
	ENSSSAG00000057764	FALSE	ENSSSAT00000105448	15	21	7mer-1a	-8.8
	ENSSSAG00000083905	FALSE	ENSSSAT00000219343	15	21	7mer-1a	-17.1
	ENSSSAG00000085833	FALSE	ENSSSAT00000159778	15	20	6mer	-14.6
	ENSSSAG00000093369	FALSE	ENSSSAT00000183509	15	21	7mer-m8	-16.3
	ENSSSAG00000108669	FALSE	ENSSSAT00000240021	15	21	7mer-m8	-15.3
	ENSSSAG00000003760	FALSE	ENSSSAT00000008162	16	23	8mer-1a	-19.7
	ENSSSAG00000043478	FALSE	ENSSSAT00000064198	17	22	6mer	-17.4
	ENSSSAG00000070776	FALSE	ENSSSAT00000124269	17	22	6mer	-18.3
	ENSSSAG00000108033	FALSE	ENSSSAT00000211358	17	24	8mer-1a	-13
	ENSSSAG00000000280	FALSE	ENSSSAT00000000462	18	24	7mer-m8	-18.2
	ENSSSAG00000007116	FALSE	ENSSSAT00000015427	18	23	6mer	-10.2
	ENSSSAG00000047687	FALSE	ENSSSAT00000073619	18	23	6mer	-8.7
	ENSSSAG00000053652	FALSE	ENSSSAT00000084985	18	23	6mer	-16.9
	ENSSSAG00000082486	FALSE	ENSSSAT00000189305	18	24	7mer-m8	-14.1
	ENSSSAG00000092407	FALSE	ENSSSAT00000205118	18	24	7mer-1a	-14.7
	ENSSSAG00000099702	FALSE	ENSSSAT00000143568	18	23	6mer	-14.1
	ENSSSAG00000039434	FALSE	ENSSSAT00000055330	19	24	6mer	-21.5
	ENSSSAG00000004340	FALSE	ENSSSAT00000012093	20	26	7mer-1a	-17.9
	ENSSSAG00000073661	FALSE	ENSSSAT00000159612	20	26	7mer-m8	-17.7
	ENSSSAG00000084177	FALSE	ENSSSAT00000198377	20	25	6mer	-13.3
	ENSSSAG00000096566	FALSE	ENSSSAT00000184261	20	25	6mer	-14.5
	ENSSSAG00000108755	FALSE	ENSSSAT00000197934	20	26	7mer-1a	-19.1
	ENSSSAG00000115483	FALSE	ENSSSAT00000254560	20	26	7mer-1a	-15.4
	ENSSSAG00000005457	FALSE	ENSSSAT00000011701	21	27	7mer-m8	-14.7
	ENSSSAG00000079804	FALSE	ENSSSAT00000150591	21	26	6mer	-12.6
	ENSSSAG00000100198	FALSE	ENSSSAT00000023622	21	28	8mer-1a	-14
	ENSSSAG00000077717	FALSE	ENSSSAT00000010221	22	28	7mer-1a	-17.3
	ENSSSAG00000090268	FALSE	ENSSSAT00000173998	22	28	7mer-m8	-21.2
	ENSSSAG00000092121	FALSE	ENSSSAT00000181683	22	27	6mer	-14.7
	ENSSSAG00000096921	FALSE	ENSSSAT00000237259	22	27	6mer	-23
	ENSSSAG00000097029	FALSE	ENSSSAT00000214730	22	28	7mer-m8	-12.5
	ENSSSAG00000014512	FALSE	ENSSSAT00000027814	23	29	7mer-1a	-17
	ENSSSAG00000056405	FALSE	ENSSSAT00000091585	23	28	6mer	-14.3
	ENSSSAG00000072417	FALSE	ENSSSAT00000123420	23	29	7mer-1a	-15.6
	ENSSSAG00000078840	FALSE	ENSSSAT00000149124	23	28	6mer	-17.2
	ENSSSAG00000083332	FALSE	ENSSSAT00000078045	23	29	7mer-1a	-14.5
	ENSSSAG00000086697	FALSE	ENSSSAT00000248199	23	29	7mer-1a	-14.7
	ENSSSAG00000103557	FALSE	ENSSSAT00000170225	23	29	7mer-m8	-16.5
	ENSSSAG00000113746	FALSE	ENSSSAT00000221498	23	28	6mer	-12.4
	ENSSSAG00000121603	FALSE	ENSSSAT00000178841	23	28	6mer	-13.9
	ENSSSAG00000042028	FALSE	ENSSSAT00000060816	24	30	7mer-m8	-16.2
	ENSSSAG00000042337	FALSE	ENSSSAT00000065585	24	30	7mer-m8	-16.7
	ENSSSAG00000081626	FALSE	ENSSSAT00000226072	24	30	7mer-m8	-16.6
	ENSSSAG00000085833	FALSE	ENSSSAT00000159778	24	30	7mer-m8	-14.6
	ENSSSAG00000086212	FALSE	ENSSSAT00000248237	24	30	7mer-m8	-17.5
	ENSSSAG00000089987	FALSE	ENSSSAT00000168519	24	31	8mer-1a	-22.5
	ENSSSAG00000005801	FALSE	ENSSSAT00000012494	25	31	7mer-m8	-15
	ENSSSAG00000007387	FALSE	ENSSSAT00000167551	25	30	6mer	-15
	ENSSSAG00000043998	FALSE	ENSSSAT00000067179	25	30	6mer	-18.5
	ENSSSAG00000044727	FALSE	ENSSSAT00000208020	25	30	6mer	-16.9
	ENSSSAG00000089446	FALSE	ENSSSAT00000177084	25	31	7mer-1a	-19.6
	ENSSSAG00000120507	FALSE	ENSSSAT00000210200	25	30	6mer	-17.7
	ENSSSAG00000080449	FALSE	ENSSSAT00000152540	26	31	6mer	-8.8
	ENSSSAG00000099444	FALSE	ENSSSAT00000197282	26	32	7mer-m8	-13.4
	ENSSSAG00000113011	FALSE	ENSSSAT00000230247	26	31	6mer	-8.3
	ENSSSAG00000115151	FALSE	ENSSSAT00000003561	26	32	7mer-m8	-16.8
	ENSSSAG00000039707	FALSE	ENSSSAT00000235495	27	32	6mer	-10.6
	ENSSSAG00000075027	FALSE	ENSSSAT00000136493	27	33	7mer-1a	-13.1
	ENSSSAG00000110034	FALSE	ENSSSAT00000182172	27	32	6mer	-16.7
	ENSSSAG00000115225	FALSE	ENSSSAT00000238308	27	34	8mer-1a	-22.2
	ENSSSAG00000000489	FALSE	ENSSSAT00000000875	28	33	6mer	-19.2
	ENSSSAG00000004234	FALSE	ENSSSAT00000190283	28	34	7mer-1a	-20.9
	ENSSSAG00000030907	FALSE	ENSSSAT00000048107	28	34	7mer-m8	-15.5
	ENSSSAG00000047315	FALSE	ENSSSAT00000081273	28	34	7mer-1a	-13.5
	ENSSSAG00000048089	FALSE	ENSSSAT00000076751	28	34	7mer-m8	-17.4
	ENSSSAG00000068811	FALSE	ENSSSAT00000118829	28	34	7mer-1a	-18.4
	ENSSSAG00000072145	FALSE	ENSSSAT00000127980	28	33	6mer	-18
	ENSSSAG00000024824	FALSE	ENSSSAT00000214715	29	35	7mer-1a	-11.7
	ENSSSAG00000050951	FALSE	ENSSSAT00000079709	29	36	8mer-1a	-17.9
	ENSSSAG00000112736	FALSE	ENSSSAT00000230069	29	34	6mer	-13.9
	ENSSSAG00000000843	FALSE	ENSSSAT00000001593	30	35	6mer	-12.9
	ENSSSAG00000010003	FALSE	ENSSSAT00000247449	30	36	7mer-1a	-18.3
	ENSSSAG00000045329	FALSE	ENSSSAT00000068268	30	36	7mer-1a	-12.2
	ENSSSAG00000057836	FALSE	ENSSSAT00000094607	30	35	6mer	-11.6
	ENSSSAG00000067206	FALSE	ENSSSAT00000114259	30	36	7mer-1a	-22.5
	ENSSSAG00000084604	FALSE	ENSSSAT00000231861	30	36	7mer-m8	-18.1
	ENSSSAG00000105497	FALSE	ENSSSAT00000193854	30	35	6mer	-17.6
	ENSSSAG00000108256	FALSE	ENSSSAT00000211472	31	37	7mer-m8	-16.3
	ENSSSAG00000110880	FALSE	ENSSSAT00000163939	31	36	6mer	-13.6
	ENSSSAG00000113629	FALSE	ENSSSAT00000233562	31	37	7mer-m8	-19.9
	ENSSSAG00000113859	FALSE	ENSSSAT00000227463	31	37	7mer-1a	-16.3
	ENSSSAG00000006069	FALSE	ENSSSAT00000013053	32	38	7mer-m8	-13.4
	ENSSSAG00000057288	FALSE	ENSSSAT00000163549	32	38	7mer-m8	-12.1
	ENSSSAG00000101206	FALSE	ENSSSAT00000188546	32	37	6mer	-23
	ENSSSAG00000043042	FALSE	ENSSSAT00000063256	33	40	8mer-1a	-16.8
	ENSSSAG00000070120	FALSE	ENSSSAT00000173457	33	39	7mer-1a	-18.6
	ENSSSAG00000074758	FALSE	ENSSSAT00000135696	33	39	7mer-1a	-17.1
	ENSSSAG00000078367	FALSE	ENSSSAT00000146306	33	40	8mer-1a	-17.6
	ENSSSAG00000090260	FALSE	ENSSSAT00000243550	33	39	7mer-m8	-13.7
	ENSSSAG00000092123	FALSE	ENSSSAT00000166704	33	38	6mer	-16
	ENSSSAG00000007252	FALSE	ENSSSAT00000189625	34	41	8mer-1a	-25.2
	ENSSSAG00000082475	FALSE	ENSSSAT00000188995	34	40	7mer-m8	-11.1
	ENSSSAG00000085833	FALSE	ENSSSAT00000159778	34	40	7mer-m8	-14.6
	ENSSSAG00000109945	FALSE	ENSSSAT00000182096	34	39	6mer	-10.3
	ENSSSAG00000039235	FALSE	ENSSSAT00000054888	35	41	7mer-1a	-18.3
	ENSSSAG00000042873	FALSE	ENSSSAT00000063203	35	42	8mer-1a	-21.2
	ENSSSAG00000051627	FALSE	ENSSSAT00000080895	35	42	8mer-1a	-15.2
	ENSSSAG00000055009	FALSE	ENSSSAT00000088231	35	42	8mer-1a	-19.9
	ENSSSAG00000072144	FALSE	ENSSSAT00000254005	35	42	8mer-1a	-21.3
	ENSSSAG00000083959	FALSE	ENSSSAT00000191094	35	40	6mer	-20
	ENSSSAG00000104780	FALSE	ENSSSAT00000198455	35	40	6mer	-16.3
	ENSSSAG00000105970	FALSE	ENSSSAT00000254987	35	41	7mer-m8	-20.3
	ENSSSAG00000114167	FALSE	ENSSSAT00000219419	35	40	6mer	-8.3
	ENSSSAG00000048787	FALSE	ENSSSAT00000075889	36	43	8mer-1a	-20.4
	ENSSSAG00000082616	FALSE	ENSSSAT00000239163	36	42	7mer-m8	-21.7
	ENSSSAG00000113795	FALSE	ENSSSAT00000157857	36	41	6mer	-19.3
	ENSSSAG00000066742	FALSE	ENSSSAT00000114360	37	43	7mer-1a	-14.4
	ENSSSAG00000076943	FALSE	ENSSSAT00000123267	37	43	7mer-m8	-19.5
	ENSSSAG00000078160	FALSE	ENSSSAT00000145616	37	43	7mer-m8	-20.8
	ENSSSAG00000096533	FALSE	ENSSSAT00000253933	37	43	7mer-m8	-13.7
	ENSSSAG00000096942	FALSE	ENSSSAT00000183458	37	43	7mer-m8	-14.4
	ENSSSAG00000040791	FALSE	ENSSSAT00000058034	38	45	8mer-1a	-20.1
	ENSSSAG00000043510	FALSE	ENSSSAT00000064341	38	45	8mer-1a	-24.1
	ENSSSAG00000077162	FALSE	ENSSSAT00000142773	38	43	6mer	-20.6
	ENSSSAG00000092121	FALSE	ENSSSAT00000181683	38	43	6mer	-14.7
	ENSSSAG00000092373	FALSE	ENSSSAT00000197741	38	43	6mer	-22.3
	ENSSSAG00000121646	FALSE	ENSSSAT00000232051	38	45	8mer-1a	-18.5
	ENSSSAG00000010428	FALSE	ENSSSAT00000174659	39	44	6mer	-14.9
	ENSSSAG00000049719	FALSE	ENSSSAT00000022390	39	45	7mer-1a	-18.3
	ENSSSAG00000051415	FALSE	ENSSSAT00000080464	39	45	7mer-m8	-26.3
	ENSSSAG00000087340	FALSE	ENSSSAT00000223729	39	46	8mer-1a	-21.1
	ENSSSAG00000006199	FALSE	ENSSSAT00000012995	41	48	8mer-1a	-20.2
	ENSSSAG00000055185	FALSE	ENSSSAT00000004153	41	47	7mer-m8	-17.3
	ENSSSAG00000080149	FALSE	ENSSSAT00000151768	41	47	7mer-m8	-22.4
	ENSSSAG00000103938	FALSE	ENSSSAT00000158779	41	47	7mer-1a	-17.8
	ENSSSAG00000107886	FALSE	ENSSSAT00000215866	41	47	7mer-m8	-14.2
	ENSSSAG00000110980	FALSE	ENSSSAT00000189184	41	47	7mer-m8	-22.3
	ENSSSAG00000005943	FALSE	ENSSSAT00000012937	42	48	7mer-m8	-23.1
	ENSSSAG00000007411	FALSE	ENSSSAT00000249907	42	48	7mer-m8	-12.3
	ENSSSAG00000073798	FALSE	ENSSSAT00000188097	42	47	6mer	-17
	ENSSSAG00000094888	FALSE	ENSSSAT00000195212	42	48	7mer-m8	-17.3
	ENSSSAG00000120389	FALSE	ENSSSAT00000238878	42	47	6mer	-11.7
	ENSSSAG00000015906	FALSE	ENSSSAT00000029620	43	49	7mer-m8	-16.9
	ENSSSAG00000072774	FALSE	ENSSSAT00000129859	43	50	8mer-1a	-18.4
	ENSSSAG00000074522	FALSE	ENSSSAT00000134950	43	49	7mer-1a	-22.5
	ENSSSAG00000078803	FALSE	ENSSSAT00000106110	43	49	7mer-m8	-16.4
	ENSSSAG00000003641	FALSE	ENSSSAT00000008198	44	50	7mer-m8	-17.9
	ENSSSAG00000006509	FALSE	ENSSSAT00000173073	44	50	7mer-1a	-17.6
	ENSSSAG00000047965	FALSE	ENSSSAT00000074244	44	50	7mer-1a	-14
	ENSSSAG00000051645	FALSE	ENSSSAT00000080953	44	50	7mer-1a	-22.6
	ENSSSAG00000085833	FALSE	ENSSSAT00000159778	44	50	7mer-m8	-14.5
	ENSSSAG00000089446	FALSE	ENSSSAT00000177084	44	50	7mer-1a	-19.6
	ENSSSAG00000095798	FALSE	ENSSSAT00000199797	44	49	6mer	-12.4
	ENSSSAG00000119593	FALSE	ENSSSAT00000221822	44	51	8mer-1a	-17.2
	ENSSSAG00000070382	FALSE	ENSSSAT00000123103	45	52	8mer-1a	-18.9
	ENSSSAG00000092453	FALSE	ENSSSAT00000205303	45	50	6mer	-12.4
	ENSSSAG00000102126	FALSE	ENSSSAT00000177774	45	50	6mer	-16.4
	ENSSSAG00000002679	FALSE	ENSSSAT00000192015	46	51	6mer	-14.2
	ENSSSAG00000043768	FALSE	ENSSSAT00000231002	46	52	7mer-1a	-18.5
	ENSSSAG00000055608	FALSE	ENSSSAT00000227958	46	52	7mer-1a	-15.6
	ENSSSAG00000084626	FALSE	ENSSSAT00000169776	46	51	6mer	-15.9
	ENSSSAG00000084706	FALSE	ENSSSAT00000088343	46	53	8mer-1a	-18.9
	ENSSSAG00000000498	FALSE	ENSSSAT00000000891	47	53	7mer-1a	-20.8
	ENSSSAG00000081888	FALSE	ENSSSAT00000237944	47	52	6mer	-17.7
	ENSSSAG00000093504	FALSE	ENSSSAT00000199723	47	52	6mer	-13.8
	ENSSSAG00000098505	FALSE	ENSSSAT00000204436	47	52	6mer	-12
	ENSSSAG00000003600	FALSE	ENSSSAT00000007758	48	54	7mer-m8	-19
	ENSSSAG00000046937	FALSE	ENSSSAT00000072224	48	54	7mer-1a	-18.5
	ENSSSAG00000074101	FALSE	ENSSSAT00000133660	48	54	7mer-m8	-17.2
	ENSSSAG00000074341	FALSE	ENSSSAT00000134402	48	54	7mer-1a	-12.8
	ENSSSAG00000081812	FALSE	ENSSSAT00000087049	48	54	7mer-m8	-16.9
	ENSSSAG00000116324	FALSE	ENSSSAT00000210148	48	53	6mer	-15.4
	ENSSSAG00000116412	FALSE	ENSSSAT00000164745	48	55	8mer-1a	-15.5
	ENSSSAG00000042204	FALSE	ENSSSAT00000061181	49	54	6mer	-17.7
	ENSSSAG00000055677	FALSE	ENSSSAT00000135984	49	55	7mer-1a	-24.3
	ENSSSAG00000059605	FALSE	ENSSSAT00000102387	49	55	7mer-1a	-13.4
	ENSSSAG00000066366	FALSE	ENSSSAT00000111996	49	54	6mer	-13.7
	ENSSSAG00000075095	FALSE	ENSSSAT00000136697	49	54	6mer	-13.5
	ENSSSAG00000089286	FALSE	ENSSSAT00000231601	49	54	6mer	-15.2
	ENSSSAG00000092121	FALSE	ENSSSAT00000181683	49	54	6mer	-14.7
	ENSSSAG00000093975	FALSE	ENSSSAT00000168551	49	54	6mer	-14
	ENSSSAG00000054559	FALSE	ENSSSAT00000087085	50	57	8mer-1a	-14.7
	ENSSSAG00000057876	FALSE	ENSSSAT00000105016	50	56	7mer-m8	-13.7
	ENSSSAG00000070417	FALSE	ENSSSAT00000247896	50	57	8mer-1a	-20.4
	ENSSSAG00000072152	FALSE	ENSSSAT00000127995	50	56	7mer-1a	-14.4
	ENSSSAG00000096566	FALSE	ENSSSAT00000184261	50	55	6mer	-15.3
	ENSSSAG00000120279	FALSE	ENSSSAT00000208762	50	55	6mer	-16.3
	ENSSSAG00000047250	FALSE	ENSSSAT00000163311	51	56	6mer	-15.4
	ENSSSAG00000057592	FALSE	ENSSSAT00000094957	51	58	8mer-1a	-17
	ENSSSAG00000082238	FALSE	ENSSSAT00000169887	51	57	7mer-m8	-14.7
	ENSSSAG00000083377	FALSE	ENSSSAT00000243544	51	57	7mer-m8	-19.1
	ENSSSAG00000103396	FALSE	ENSSSAT00000233288	51	58	8mer-1a	-15.6
	ENSSSAG00000006199	FALSE	ENSSSAT00000012995	52	59	8mer-1a	-20.2
	ENSSSAG00000044769	FALSE	ENSSSAT00000067785	52	58	7mer-m8	-15.7
	ENSSSAG00000079101	FALSE	ENSSSAT00000148542	52	58	7mer-1a	-19
	ENSSSAG00000081741	FALSE	ENSSSAT00000251881	52	57	6mer	-12.4
	ENSSSAG00000093180	FALSE	ENSSSAT00000168991	52	59	8mer-1a	-17.2
	ENSSSAG00000095087	FALSE	ENSSSAT00000210313	52	57	6mer	-16.7
	ENSSSAG00000108735	FALSE	ENSSSAT00000230727	52	58	7mer-m8	-13.1
	ENSSSAG00000111110	FALSE	ENSSSAT00000221397	52	58	7mer-m8	-14.9
	ENSSSAG00000116941	FALSE	ENSSSAT00000159042	52	58	7mer-1a	-19.5
	ENSSSAG00000001481	FALSE	ENSSSAT00000003055	53	59	7mer-1a	-11.4
	ENSSSAG00000046449	FALSE	ENSSSAT00000070935	53	58	6mer	-11.9
	ENSSSAG00000078545	FALSE	ENSSSAT00000237322	53	59	7mer-1a	-16.7
	ENSSSAG00000109659	FALSE	ENSSSAT00000221981	53	58	6mer	-14.9
	ENSSSAG00000116533	FALSE	ENSSSAT00000219245	53	59	7mer-m8	-17.3
	ENSSSAG00000059802	FALSE	ENSSSAT00000098187	54	59	6mer	-13.1
	ENSSSAG00000075162	FALSE	ENSSSAT00000204122	54	59	6mer	-22.6
	ENSSSAG00000111663	FALSE	ENSSSAT00000165288	54	60	7mer-m8	-27
	ENSSSAG00000038596	FALSE	ENSSSAT00000230380	55	61	7mer-m8	-16
	ENSSSAG00000074897	FALSE	ENSSSAT00000136144	55	62	8mer-1a	-14.3
	ENSSSAG00000080415	FALSE	ENSSSAT00000005736	55	60	6mer	-14.4
	ENSSSAG00000091131	FALSE	ENSSSAT00000240852	55	61	7mer-m8	-14.6
	ENSSSAG00000112264	FALSE	ENSSSAT00000241801	55	60	6mer	-14.2
	ENSSSAG00000112663	FALSE	ENSSSAT00000250133	55	62	8mer-1a	-15.1
	ENSSSAG00000003976	FALSE	ENSSSAT00000008646	56	62	7mer-m8	-17.3
	ENSSSAG00000048468	FALSE	ENSSSAT00000188059	56	62	7mer-m8	-17.4
	ENSSSAG00000068419	FALSE	ENSSSAT00000219012	56	61	6mer	-13.9
	ENSSSAG00000074926	FALSE	ENSSSAT00000136276	56	63	8mer-1a	-16.1
	ENSSSAG00000082915	FALSE	ENSSSAT00000231830	56	62	7mer-m8	-14.6
	ENSSSAG00000085879	FALSE	ENSSSAT00000244091	56	62	7mer-m8	-14.7
	ENSSSAG00000086884	FALSE	ENSSSAT00000229153	56	61	6mer	-23.8
	ENSSSAG00000089080	FALSE	ENSSSAT00000161823	56	62	7mer-m8	-15.3
	ENSSSAG00000098491	FALSE	ENSSSAT00000172737	56	62	7mer-m8	-14.5
	ENSSSAG00000100414	FALSE	ENSSSAT00000249137	56	61	6mer	-10.9
	ENSSSAG00000100709	FALSE	ENSSSAT00000172368	56	62	7mer-m8	-19
	ENSSSAG00000101254	FALSE	ENSSSAT00000182275	56	62	7mer-m8	-19.2
	ENSSSAG00000107504	FALSE	ENSSSAT00000187126	56	62	7mer-m8	-18.1
	ENSSSAG00000115876	FALSE	ENSSSAT00000157508	56	62	7mer-m8	-14.8
	ENSSSAG00000118289	FALSE	ENSSSAT00000168974	56	62	7mer-m8	-17.2
	ENSSSAG00000118398	FALSE	ENSSSAT00000225606	56	62	7mer-m8	-15
	ENSSSAG00000069308	FALSE	ENSSSAT00000182354	57	62	6mer	-9.4
	ENSSSAG00000082588	FALSE	ENSSSAT00000174457	57	62	6mer	-18.1
	ENSSSAG00000004247	FALSE	ENSSSAT00000167649	58	63	6mer	-19.9
	ENSSSAG00000005798	FALSE	ENSSSAT00000012473	58	64	7mer-m8	-15.8
	ENSSSAG00000010400	FALSE	ENSSSAT00000022794	58	63	6mer	-18.5
	ENSSSAG00000074972	FALSE	ENSSSAT00000136366	58	64	7mer-1a	-17.7
	ENSSSAG00000078321	FALSE	ENSSSAT00000146157	58	63	6mer	-21.9
	ENSSSAG00000099141	FALSE	ENSSSAT00000161548	58	64	7mer-m8	-12.6
	ENSSSAG00000004340	FALSE	ENSSSAT00000012093	59	65	7mer-1a	-17.9
	ENSSSAG00000013052	FALSE	ENSSSAT00000026818	59	64	6mer	-14.3
	ENSSSAG00000054591	FALSE	ENSSSAT00000173540	59	64	6mer	-12.1
	ENSSSAG00000094838	FALSE	ENSSSAT00000191961	59	66	8mer-1a	-16.9
	ENSSSAG00000108693	FALSE	ENSSSAT00000175056	59	64	6mer	-17
	ENSSSAG00000002264	FALSE	ENSSSAT00000160655	60	66	7mer-1a	-15.1
	ENSSSAG00000002554	FALSE	ENSSSAT00000005423	60	66	7mer-m8	-11.9
	ENSSSAG00000071339	FALSE	ENSSSAT00000125694	60	65	6mer	-15.7
	ENSSSAG00000117779	FALSE	ENSSSAT00000241772	60	65	6mer	-15.3
	ENSSSAG00000067097	FALSE	ENSSSAT00000113960	61	67	7mer-m8	-13.9
	ENSSSAG00000072016	FALSE	ENSSSAT00000127771	61	66	6mer	-16.3
	ENSSSAG00000077361	FALSE	ENSSSAT00000143354	61	67	7mer-1a	-15.5
	ENSSSAG00000006782	FALSE	ENSSSAT00000020648	62	68	7mer-1a	-11.8
	ENSSSAG00000015164	FALSE	ENSSSAT00000044106	62	68	7mer-m8	-18.8
	ENSSSAG00000064334	FALSE	ENSSSAT00000109102	62	68	7mer-1a	-18.7
	ENSSSAG00000073130	FALSE	ENSSSAT00000130938	62	67	6mer	-13.8
	ENSSSAG00000092774	FALSE	ENSSSAT00000182006	62	68	7mer-1a	-18.6
	ENSSSAG00000113656	FALSE	ENSSSAT00000161262	62	69	8mer-1a	-16.5
	ENSSSAG00000072712	FALSE	ENSSSAT00000129662	63	69	7mer-m8	-18.4
	ENSSSAG00000074119	FALSE	ENSSSAT00000133711	63	70	8mer-1a	-14.4
	ENSSSAG00000089446	FALSE	ENSSSAT00000177084	63	69	7mer-1a	-19.6
	ENSSSAG00000101673	FALSE	ENSSSAT00000226106	63	70	8mer-1a	-20.9
	ENSSSAG00000107414	FALSE	ENSSSAT00000090843	63	70	8mer-1a	-14.2
	ENSSSAG00000121089	FALSE	ENSSSAT00000173519	63	69	7mer-1a	-15.5
	ENSSSAG00000001534	FALSE	ENSSSAT00000049894	64	69	6mer	-15.7
	ENSSSAG00000005742	FALSE	ENSSSAT00000012361	64	71	8mer-1a	-20.5
	ENSSSAG00000009919	FALSE	ENSSSAT00000254105	64	70	7mer-1a	-19.4
	ENSSSAG00000042072	FALSE	ENSSSAT00000180035	64	69	6mer	-11.8
	ENSSSAG00000085833	FALSE	ENSSSAT00000159778	64	70	7mer-m8	-14.3
	ENSSSAG00000099101	FALSE	ENSSSAT00000188763	64	70	7mer-m8	-12.5
	ENSSSAG00000100259	FALSE	ENSSSAT00000213492	64	70	7mer-m8	-18.5
	ENSSSAG00000107737	FALSE	ENSSSAT00000190209	64	69	6mer	-19
	ENSSSAG00000109216	FALSE	ENSSSAT00000204756	64	70	7mer-1a	-22.8
	ENSSSAG00000055427	FALSE	ENSSSAT00000089211	65	70	6mer	-16.3
	ENSSSAG00000076943	FALSE	ENSSSAT00000123267	65	71	7mer-1a	-19.5
	ENSSSAG00000092121	FALSE	ENSSSAT00000181683	65	70	6mer	-14.7
	ENSSSAG00000101100	FALSE	ENSSSAT00000180308	65	70	6mer	-13
	ENSSSAG00000000524	FALSE	ENSSSAT00000159915	66	72	7mer-1a	-14.2
	ENSSSAG00000007791	FALSE	ENSSSAT00000036983	66	71	6mer	-15.7
	ENSSSAG00000007847	FALSE	ENSSSAT00000017366	66	71	6mer	-14.6
	ENSSSAG00000052829	FALSE	ENSSSAT00000083917	66	72	7mer-m8	-18.2
	ENSSSAG00000071529	FALSE	ENSSSAT00000126315	66	73	8mer-1a	-15.5
	ENSSSAG00000090260	FALSE	ENSSSAT00000243550	66	72	7mer-m8	-14.9
	ENSSSAG00000118828	FALSE	ENSSSAT00000210107	66	71	6mer	-14.5
	ENSSSAG00000120355	FALSE	ENSSSAT00000203515	66	71	6mer	-12.8
	ENSSSAG00000040550	FALSE	ENSSSAT00000191907	67	73	7mer-1a	-18.9
	ENSSSAG00000045957	FALSE	ENSSSAT00000069787	67	72	6mer	-19.9
	ENSSSAG00000067588	FALSE	ENSSSAT00000127687	67	73	7mer-1a	-16.9
	ENSSSAG00000068702	FALSE	ENSSSAT00000165493	67	73	7mer-m8	-14.6
	ENSSSAG00000091322	FALSE	ENSSSAT00000228219	67	72	6mer	-17.9
	ENSSSAG00000113311	FALSE	ENSSSAT00000112475	67	72	6mer	-15.9
	ENSSSAG00000002116	FALSE	ENSSSAT00000004562	68	74	7mer-m8	-12
	ENSSSAG00000039478	FALSE	ENSSSAT00000091940	68	74	7mer-m8	-19.7
	ENSSSAG00000050951	FALSE	ENSSSAT00000079709	68	75	8mer-1a	-17.9
	ENSSSAG00000069933	FALSE	ENSSSAT00000121835	68	73	6mer	-11.2
	ENSSSAG00000082948	FALSE	ENSSSAT00000170944	68	74	7mer-1a	-16.6
	ENSSSAG00000092180	FALSE	ENSSSAT00000227905	68	75	8mer-1a	-17.7
	ENSSSAG00000096172	FALSE	ENSSSAT00000249284	68	75	8mer-1a	-12.7
	ENSSSAG00000101971	FALSE	ENSSSAT00000157304	68	74	7mer-m8	-18.5
	ENSSSAG00000121788	FALSE	ENSSSAT00000218019	68	73	6mer	-14.9
	ENSSSAG00000004088	FALSE	ENSSSAT00000009764	69	76	8mer-1a	-13.2
	ENSSSAG00000041836	FALSE	ENSSSAT00000167426	69	74	6mer	-16.5
	ENSSSAG00000054477	FALSE	ENSSSAT00000219081	69	75	7mer-1a	-19.6
	ENSSSAG00000094409	FALSE	ENSSSAT00000183974	69	75	7mer-m8	-15.6
	ENSSSAG00000095576	FALSE	ENSSSAT00000171596	69	75	7mer-m8	-21
	ENSSSAG00000121279	FALSE	ENSSSAT00000157681	69	75	7mer-1a	-24.7
	ENSSSAG00000002938	FALSE	ENSSSAT00000006278	70	77	8mer-1a	-23.3
	ENSSSAG00000007767	FALSE	ENSSSAT00000246624	70	75	6mer	-23.5
	ENSSSAG00000011266	FALSE	ENSSSAT00000023924	70	75	6mer	-21.8
	ENSSSAG00000002505	FALSE	ENSSSAT00000005326	71	77	7mer-m8	-29.2
	ENSSSAG00000006532	FALSE	ENSSSAT00000208706	71	77	7mer-1a	-18.5
	ENSSSAG00000056453	FALSE	ENSSSAT00000217745	71	76	6mer	-12.9
	ENSSSAG00000099970	FALSE	ENSSSAT00000225231	71	77	7mer-1a	-20.9
	ENSSSAG00000115007	FALSE	ENSSSAT00000179451	71	76	6mer	-14.9
	ENSSSAG00000008149	FALSE	ENSSSAT00000018076	72	77	6mer	-13.2
	ENSSSAG00000016047	FALSE	ENSSSAT00000029711	72	78	7mer-m8	-14.1
	ENSSSAG00000041995	FALSE	ENSSSAT00000186095	72	78	7mer-1a	-16.7
	ENSSSAG00000059751	FALSE	ENSSSAT00000098098	72	79	8mer-1a	-20.9
	ENSSSAG00000081224	FALSE	ENSSSAT00000155142	72	78	7mer-1a	-18.2
	ENSSSAG00000086660	FALSE	ENSSSAT00000200283	72	79	8mer-1a	-16
	ENSSSAG00000090777	FALSE	ENSSSAT00000165920	72	79	8mer-1a	-13.7
	ENSSSAG00000107694	FALSE	ENSSSAT00000192528	72	78	7mer-m8	-14.8
	ENSSSAG00000109234	FALSE	ENSSSAT00000156860	72	78	7mer-m8	-17.3
	ENSSSAG00000109405	FALSE	ENSSSAT00000163884	72	79	8mer-1a	-14.9
	ENSSSAG00000001843	FALSE	ENSSSAT00000003946	73	80	8mer-1a	-19.6
	ENSSSAG00000009828	FALSE	ENSSSAT00000021586	73	79	7mer-m8	-12.2
	ENSSSAG00000049392	FALSE	ENSSSAT00000081257	73	79	7mer-m8	-16.2
	ENSSSAG00000074506	FALSE	ENSSSAT00000138594	73	79	7mer-m8	-14.8
	ENSSSAG00000103315	FALSE	ENSSSAT00000167885	73	79	7mer-m8	-17.3
	ENSSSAG00000111615	FALSE	ENSSSAT00000175685	73	79	7mer-1a	-15.9
	ENSSSAG00000000802	FALSE	ENSSSAT00000001471	74	79	6mer	-8.9
	ENSSSAG00000002562	FALSE	ENSSSAT00000221689	74	79	6mer	-13
	ENSSSAG00000003795	FALSE	ENSSSAT00000008253	74	81	8mer-1a	-22.8
	ENSSSAG00000045329	FALSE	ENSSSAT00000068268	74	80	7mer-1a	-14.5
	ENSSSAG00000101414	FALSE	ENSSSAT00000196244	74	79	6mer	-11.2
	ENSSSAG00000070285	FALSE	ENSSSAT00000122980	75	81	7mer-1a	-14.9
	ENSSSAG00000079567	FALSE	ENSSSAT00000246618	75	81	7mer-1a	-15
	ENSSSAG00000091245	FALSE	ENSSSAT00000182610	75	80	6mer	-14.7
	ENSSSAG00000091676	FALSE	ENSSSAT00000231382	75	82	8mer-1a	-16.8
	ENSSSAG00000097398	FALSE	ENSSSAT00000184928	75	81	7mer-1a	-16.8
	ENSSSAG00000102660	FALSE	ENSSSAT00000226983	75	80	6mer	-13.7
	ENSSSAG00000066290	FALSE	ENSSSAT00000223028	76	81	6mer	-19.1
	ENSSSAG00000092121	FALSE	ENSSSAT00000181683	76	81	6mer	-14.7
	ENSSSAG00000107015	FALSE	ENSSSAT00000191167	76	83	8mer-1a	-17.8
	ENSSSAG00000113325	FALSE	ENSSSAT00000200540	76	82	7mer-m8	-14.2
	ENSSSAG00000040346	FALSE	ENSSSAT00000064635	77	83	7mer-m8	-12.3
	ENSSSAG00000048854	FALSE	ENSSSAT00000076050	77	83	7mer-1a	-19
	ENSSSAG00000054758	FALSE	ENSSSAT00000215648	77	83	7mer-1a	-27.3
	ENSSSAG00000065498	FALSE	ENSSSAT00000109724	77	82	6mer	-19.5
	ENSSSAG00000084488	FALSE	ENSSSAT00000186103	77	84	8mer-1a	-19.8
	ENSSSAG00000102630	FALSE	ENSSSAT00000232624	77	82	6mer	-11.2
	ENSSSAG00000107266	FALSE	ENSSSAT00000169935	77	84	8mer-1a	-17.5
	ENSSSAG00000108484	FALSE	ENSSSAT00000125113	77	82	6mer	-17.7
	ENSSSAG00000118016	FALSE	ENSSSAT00000163393	77	82	6mer	-16.2
	ENSSSAG00000118030	FALSE	ENSSSAT00000225643	77	83	7mer-m8	-15.7
	ENSSSAG00000120500	FALSE	ENSSSAT00000201465	77	84	8mer-1a	-18.6
	ENSSSAG00000001317	FALSE	ENSSSAT00000002704	78	84	7mer-1a	-19.8
	ENSSSAG00000009590	FALSE	ENSSSAT00000057498	78	85	8mer-1a	-17.1
	ENSSSAG00000084752	FALSE	ENSSSAT00000159224	78	83	6mer	-18.5
	ENSSSAG00000100925	FALSE	ENSSSAT00000186639	78	85	8mer-1a	-21.7
	ENSSSAG00000104804	FALSE	ENSSSAT00000236337	78	84	7mer-m8	-19.2
	ENSSSAG00000110529	FALSE	ENSSSAT00000162943	78	83	6mer	-16.1
	ENSSSAG00000038959	FALSE	ENSSSAT00000054589	79	85	7mer-m8	-17.1
	ENSSSAG00000053240	FALSE	ENSSSAT00000085965	79	85	7mer-1a	-18.1
	ENSSSAG00000070049	FALSE	ENSSSAT00000123340	79	85	7mer-1a	-13.2
	ENSSSAG00000075470	FALSE	ENSSSAT00000137675	79	85	7mer-1a	-17.2
	ENSSSAG00000085810	FALSE	ENSSSAT00000170382	79	84	6mer	-13.3
	ENSSSAG00000111194	FALSE	ENSSSAT00000089389	79	85	7mer-m8	-16.3
	ENSSSAG00000003876	FALSE	ENSSSAT00000008443	80	85	6mer	-12.7
	ENSSSAG00000054998	FALSE	ENSSSAT00000088165	80	86	7mer-1a	-15.3
	ENSSSAG00000067221	FALSE	ENSSSAT00000114588	80	86	7mer-m8	-16
	ENSSSAG00000089054	FALSE	ENSSSAT00000205508	80	85	6mer	-16.9
	ENSSSAG00000090260	FALSE	ENSSSAT00000243550	80	86	7mer-m8	-14.9
	ENSSSAG00000095084	FALSE	ENSSSAT00000220924	80	87	8mer-1a	-15.9
	ENSSSAG00000096566	FALSE	ENSSSAT00000184261	80	85	6mer	-15.3
	ENSSSAG00000105856	FALSE	ENSSSAT00000224657	80	86	7mer-m8	-15.9
	ENSSSAG00000042053	FALSE	ENSSSAT00000060876	81	87	7mer-m8	-13.8
	ENSSSAG00000054099	FALSE	ENSSSAT00000112697	82	87	6mer	-15.5
	ENSSSAG00000062987	FALSE	ENSSSAT00000171317	82	88	7mer-1a	-22.8
	ENSSSAG00000065466	FALSE	ENSSSAT00000109657	82	89	8mer-1a	-23.2
	ENSSSAG00000074506	FALSE	ENSSSAT00000138594	82	87	6mer	-14.8
	ENSSSAG00000079161	FALSE	ENSSSAT00000157089	82	89	8mer-1a	-21.8
	ENSSSAG00000108787	FALSE	ENSSSAT00000228145	82	89	8mer-1a	-22.8
	ENSSSAG00000116422	FALSE	ENSSSAT00000186334	82	89	8mer-1a	-18.9
	ENSSSAG00000118058	FALSE	ENSSSAT00000232882	82	88	7mer-m8	-12
	ENSSSAG00000042593	FALSE	ENSSSAT00000062249	83	89	7mer-m8	-14.2
	ENSSSAG00000100198	FALSE	ENSSSAT00000023622	83	90	8mer-1a	-19
	ENSSSAG00000104619	FALSE	ENSSSAT00000207873	83	88	6mer	-15.4
	ENSSSAG00000108256	FALSE	ENSSSAT00000211472	83	90	8mer-1a	-15
	ENSSSAG00000113867	FALSE	ENSSSAT00000222117	83	89	7mer-1a	-22.3
	ENSSSAG00000000954	FALSE	ENSSSAT00000001847	84	90	7mer-m8	-17.9
	ENSSSAG00000052814	FALSE	ENSSSAT00000252399	84	90	7mer-1a	-15.3
	ENSSSAG00000066290	FALSE	ENSSSAT00000223028	84	89	6mer	-18.5
	ENSSSAG00000068008	FALSE	ENSSSAT00000116576	84	89	6mer	-11
	ENSSSAG00000073642	FALSE	ENSSSAT00000132406	84	89	6mer	-18.2
	ENSSSAG00000085833	FALSE	ENSSSAT00000159778	84	90	7mer-m8	-16.8
	ENSSSAG00000105961	FALSE	ENSSSAT00000177243	84	89	6mer	-14.5
	ENSSSAG00000117090	FALSE	ENSSSAT00000203000	84	90	7mer-1a	-17.6
	ENSSSAG00000121552	FALSE	ENSSSAT00000188485	84	89	6mer	-14.2
	ENSSSAG00000008166	FALSE	ENSSSAT00000189836	85	91	7mer-m8	-11.4
	ENSSSAG00000009418	FALSE	ENSSSAT00000079371	85	92	8mer-1a	-19.5
	ENSSSAG00000009806	FALSE	ENSSSAT00000021664	85	91	7mer-1a	-15.7
	ENSSSAG00000045653	FALSE	ENSSSAT00000239156	85	90	6mer	-19.9
	ENSSSAG00000081754	FALSE	ENSSSAT00000232701	85	91	7mer-m8	-15.4
	ENSSSAG00000082716	FALSE	ENSSSAT00000198767	85	92	8mer-1a	-19.3
	ENSSSAG00000100704	FALSE	ENSSSAT00000247320	85	91	7mer-1a	-20.6
	ENSSSAG00000101694	FALSE	ENSSSAT00000170047	85	91	7mer-1a	-14.9
	ENSSSAG00000121282	FALSE	ENSSSAT00000195244	85	91	7mer-1a	-23.8
	ENSSSAG00000004590	FALSE	ENSSSAT00000224257	86	91	6mer	-19.3
	ENSSSAG00000007411	FALSE	ENSSSAT00000249907	86	91	6mer	-9.5
	ENSSSAG00000043547	FALSE	ENSSSAT00000064371	86	93	8mer-1a	-24.7
	ENSSSAG00000065875	FALSE	ENSSSAT00000157735	86	91	6mer	-16.1
	ENSSSAG00000075712	FALSE	ENSSSAT00000138318	86	92	7mer-m8	-16.6
	ENSSSAG00000080479	FALSE	ENSSSAT00000152622	86	92	7mer-m8	-19.3
	ENSSSAG00000059346	FALSE	ENSSSAT00000213476	87	94	8mer-1a	-16.5
	ENSSSAG00000085600	FALSE	ENSSSAT00000196434	87	94	8mer-1a	-15
	ENSSSAG00000088578	FALSE	ENSSSAT00000224693	87	93	7mer-1a	-17.5
	ENSSSAG00000089363	FALSE	ENSSSAT00000191149	87	93	7mer-m8	-22.2
	ENSSSAG00000096163	FALSE	ENSSSAT00000159067	87	92	6mer	-21
	ENSSSAG00000100847	FALSE	ENSSSAT00000224610	87	92	6mer	-19.6
	ENSSSAG00000109190	FALSE	ENSSSAT00000186924	87	92	6mer	-24.8
	ENSSSAG00000005787	FALSE	ENSSSAT00000012455	88	95	8mer-1a	-18.2
	ENSSSAG00000077967	FALSE	ENSSSAT00000162544	88	94	7mer-m8	-13.2
	ENSSSAG00000110615	FALSE	ENSSSAT00000170119	88	93	6mer	-12.8
	ENSSSAG00000121958	FALSE	ENSSSAT00000166579	88	93	6mer	-13.5
	ENSSSAG00000006886	FALSE	ENSSSAT00000014801	89	95	7mer-m8	-16.3
	ENSSSAG00000008831	FALSE	ENSSSAT00000019609	89	95	7mer-1a	-14.7
	ENSSSAG00000030021	FALSE	ENSSSAT00000044810	89	95	7mer-1a	-15.6
	ENSSSAG00000080834	FALSE	ENSSSAT00000153757	89	95	7mer-m8	-13.5
	ENSSSAG00000081970	FALSE	ENSSSAT00000183415	89	94	6mer	-17.7
	ENSSSAG00000084706	FALSE	ENSSSAT00000088343	89	96	8mer-1a	-22.1
	ENSSSAG00000115029	FALSE	ENSSSAT00000228889	89	95	7mer-m8	-20.3
	ENSSSAG00000046228	FALSE	ENSSSAT00000070435	90	96	7mer-m8	-11.2
	ENSSSAG00000046285	FALSE	ENSSSAT00000070799	90	95	6mer	-17.8
	ENSSSAG00000082801	FALSE	ENSSSAT00000221120	90	95	6mer	-23.3
	ENSSSAG00000113960	FALSE	ENSSSAT00000239127	90	95	6mer	-18.3
	ENSSSAG00000117867	FALSE	ENSSSAT00000246249	90	97	8mer-1a	-26.7
	ENSSSAG00000003511	FALSE	ENSSSAT00000007529	91	96	6mer	-15
	ENSSSAG00000052103	FALSE	ENSSSAT00000055929	91	96	6mer	-10.9
	ENSSSAG00000066352	FALSE	ENSSSAT00000111950	91	96	6mer	-12.8
	ENSSSAG00000090140	FALSE	ENSSSAT00000239231	91	96	6mer	-15.2
	ENSSSAG00000090985	FALSE	ENSSSAT00000156018	91	97	7mer-m8	-16.3
	ENSSSAG00000099463	FALSE	ENSSSAT00000221814	91	96	6mer	-12.5
	ENSSSAG00000102925	FALSE	ENSSSAT00000207856	91	96	6mer	-14.6
	ENSSSAG00000121101	FALSE	ENSSSAT00000017649	91	98	8mer-1a	-16.2
	ENSSSAG00000041776	FALSE	ENSSSAT00000060258	92	98	7mer-1a	-15.4
	ENSSSAG00000069686	FALSE	ENSSSAT00000121254	92	97	6mer	-15.9
	ENSSSAG00000078399	FALSE	ENSSSAT00000146401	92	98	7mer-1a	-14.6
	ENSSSAG00000078931	FALSE	ENSSSAT00000148033	92	99	8mer-1a	-25.2
	ENSSSAG00000090260	FALSE	ENSSSAT00000243550	92	98	7mer-m8	-14.9
	ENSSSAG00000092121	FALSE	ENSSSAT00000181683	92	97	6mer	-14.7
	ENSSSAG00000111352	FALSE	ENSSSAT00000199852	92	97	6mer	-14.2
	ENSSSAG00000080535	FALSE	ENSSSAT00000152885	93	99	7mer-m8	-14.7
	ENSSSAG00000056495	FALSE	ENSSSAT00000103991	94	101	8mer-1a	-15.4
	ENSSSAG00000077916	FALSE	ENSSSAT00000144957	94	99	6mer	-22
	ENSSSAG00000093825	FALSE	ENSSSAT00000201958	94	99	6mer	-20.6
	ENSSSAG00000101078	FALSE	ENSSSAT00000234505	94	99	6mer	-13.7
	ENSSSAG00000108082	FALSE	ENSSSAT00000241091	94	100	7mer-1a	-16.8
	ENSSSAG00000041836	FALSE	ENSSSAT00000167426	95	100	6mer	-17.9
	ENSSSAG00000056767	FALSE	ENSSSAT00000092412	95	100	6mer	-18.4
	ENSSSAG00000073000	FALSE	ENSSSAT00000130483	95	100	6mer	-20.9
	ENSSSAG00000086273	FALSE	ENSSSAT00000251744	95	101	7mer-m8	-12.1
	ENSSSAG00000087340	FALSE	ENSSSAT00000223729	95	102	8mer-1a	-21.1
	ENSSSAG00000111950	FALSE	ENSSSAT00000120094	95	101	7mer-m8	-11.2
	ENSSSAG00000113252	FALSE	ENSSSAT00000218662	95	101	7mer-1a	-18.6
	ENSSSAG00000004879	FALSE	ENSSSAT00000010427	96	101	6mer	-14.1
	ENSSSAG00000043844	FALSE	ENSSSAT00000065121	96	102	7mer-m8	-17.5
	ENSSSAG00000045058	FALSE	ENSSSAT00000069616	96	102	7mer-1a	-20.7
	ENSSSAG00000072938	FALSE	ENSSSAT00000130274	96	103	8mer-1a	-18.9
	ENSSSAG00000118365	FALSE	ENSSSAT00000169797	96	103	8mer-1a	-18.7
	ENSSSAG00000055608	FALSE	ENSSSAT00000227958	97	103	7mer-1a	-15.6
	ENSSSAG00000072648	FALSE	ENSSSAT00000129433	97	102	6mer	-13
	ENSSSAG00000076044	FALSE	ENSSSAT00000204357	97	102	6mer	-11.6
	ENSSSAG00000081718	FALSE	ENSSSAT00000156505	97	103	7mer-m8	-16
	ENSSSAG00000086261	FALSE	ENSSSAT00000244468	97	104	8mer-1a	-16.9
	ENSSSAG00000096293	FALSE	ENSSSAT00000212669	97	102	6mer	-12.8
	ENSSSAG00000117996	FALSE	ENSSSAT00000193160	97	103	7mer-1a	-20.5
	ENSSSAG00000002391	FALSE	ENSSSAT00000005086	98	103	6mer	-10.8
	ENSSSAG00000004340	FALSE	ENSSSAT00000012093	98	104	7mer-1a	-17.9
	ENSSSAG00000069979	FALSE	ENSSSAT00000246736	98	104	7mer-1a	-13.8
	ENSSSAG00000085178	FALSE	ENSSSAT00000186990	98	105	8mer-1a	-20.5
	ENSSSAG00000039723	FALSE	ENSSSAT00000055734	99	105	7mer-1a	-13
	ENSSSAG00000056405	FALSE	ENSSSAT00000091585	99	106	8mer-1a	-15.5
	ENSSSAG00000094690	FALSE	ENSSSAT00000182619	99	105	7mer-m8	-22.1
	ENSSSAG00000033714	FALSE	ENSSSAT00000048855	100	106	7mer-m8	-24.6
	ENSSSAG00000040500	FALSE	ENSSSAT00000057359	100	105	6mer	-12.5
	ENSSSAG00000104635	FALSE	ENSSSAT00000217297	100	106	7mer-1a	-15.2
	ENSSSAG00000114531	FALSE	ENSSSAT00000254452	100	105	6mer	-13.6
