## Supplemental datafile 5 for "Circulating microRNAs reveal egg-brain crosstalk and a brain-specific microRNA linked to the onset of the next reproductive cycle in iteroparous salmonids" (part 2 of 3)

### Sheet: AtlanticSalmon (continued)
GeneSymbol	GeneID	Is_iteroparous_specific	transcript_id	UTR_start	UTR_end	site_type	Free_energy
	ENSSSAG00000005461	FALSE	ENSSSAT00000011707	101	108	8mer-1a	-16.3
	ENSSSAG00000022706	FALSE	ENSSSAT00000206129	101	107	7mer-1a	-18.8
	ENSSSAG00000066511	FALSE	ENSSSAT00000112375	101	107	7mer-m8	-17
	ENSSSAG00000120667	FALSE	ENSSSAT00000197377	101	106	6mer	-18.7
	ENSSSAG00000051155	FALSE	ENSSSAT00000079999	102	108	7mer-m8	-11.7
	ENSSSAG00000058781	FALSE	ENSSSAT00000218722	102	107	6mer	-12.2
	ENSSSAG00000095543	FALSE	ENSSSAT00000234152	102	108	7mer-m8	-15
	ENSSSAG00000119915	FALSE	ENSSSAT00000251266	102	107	6mer	-18.9
	ENSSSAG00000077763	FALSE	ENSSSAT00000144542	103	108	6mer	-18.5
	ENSSSAG00000085103	FALSE	ENSSSAT00000227665	103	108	6mer	-19.6
	ENSSSAG00000098624	FALSE	ENSSSAT00000212925	103	109	7mer-m8	-22.1
	ENSSSAG00000108364	FALSE	ENSSSAT00000252918	103	110	8mer-1a	-17.6
	ENSSSAG00000114957	FALSE	ENSSSAT00000177001	103	109	7mer-m8	-18.1
	ENSSSAG00000007763	FALSE	ENSSSAT00000017167	104	109	6mer	-14.3
	ENSSSAG00000048510	FALSE	ENSSSAT00000092312	104	110	7mer-1a	-16.2
	ENSSSAG00000065412	FALSE	ENSSSAT00000111907	104	110	7mer-m8	-14.3
	ENSSSAG00000077663	FALSE	ENSSSAT00000144226	104	110	7mer-m8	-26.5
	ENSSSAG00000094888	FALSE	ENSSSAT00000195212	104	110	7mer-m8	-14.1
	ENSSSAG00000121279	FALSE	ENSSSAT00000157681	104	109	6mer	-15.6
	ENSSSAG00000042489	FALSE	ENSSSAT00000021468	105	111	7mer-m8	-15.3
	ENSSSAG00000048710	FALSE	ENSSSAT00000082643	105	111	7mer-1a	-12.2
	ENSSSAG00000008485	FALSE	ENSSSAT00000018957	106	111	6mer	-12.6
	ENSSSAG00000066989	FALSE	ENSSSAT00000069710	106	112	7mer-m8	-14.2
	ENSSSAG00000067058	FALSE	ENSSSAT00000149573	106	112	7mer-m8	-11.8
	ENSSSAG00000107799	FALSE	ENSSSAT00000192983	106	112	7mer-m8	-15.8
	ENSSSAG00000041836	FALSE	ENSSSAT00000167426	107	113	7mer-m8	-17.9
	ENSSSAG00000065966	FALSE	ENSSSAT00000110925	107	113	7mer-m8	-21.3
	ENSSSAG00000074653	FALSE	ENSSSAT00000135445	107	113	7mer-1a	-20
	ENSSSAG00000079469	FALSE	ENSSSAT00000149556	107	113	7mer-m8	-13.9
	ENSSSAG00000098004	FALSE	ENSSSAT00000238047	107	112	6mer	-17.4
	ENSSSAG00000120378	FALSE	ENSSSAT00000195723	107	112	6mer	-11.4
	ENSSSAG00000046856	FALSE	ENSSSAT00000245969	108	114	7mer-m8	-18.8
	ENSSSAG00000058562	FALSE	ENSSSAT00000096027	108	114	7mer-m8	-18.3
	ENSSSAG00000104071	FALSE	ENSSSAT00000175317	108	114	7mer-1a	-16.5
	ENSSSAG00000113997	FALSE	ENSSSAT00000012672	108	113	6mer	-10.9
	ENSSSAG00000066733	FALSE	ENSSSAT00000113341	109	114	6mer	-15.6
	ENSSSAG00000077717	FALSE	ENSSSAT00000010221	109	114	6mer	-16.5
	ENSSSAG00000079101	FALSE	ENSSSAT00000148542	109	115	7mer-m8	-17.6
	ENSSSAG00000080074	FALSE	ENSSSAT00000151261	109	115	7mer-1a	-19.8
	ENSSSAG00000083905	FALSE	ENSSSAT00000219343	109	115	7mer-1a	-18.8
	ENSSSAG00000084143	FALSE	ENSSSAT00000217964	109	114	6mer	-11.1
	ENSSSAG00000085833	FALSE	ENSSSAT00000159778	109	115	7mer-m8	-16.8
	ENSSSAG00000086985	FALSE	ENSSSAT00000159587	109	114	6mer	-17.4
	ENSSSAG00000100439	FALSE	ENSSSAT00000219305	109	115	7mer-m8	-18.2
	ENSSSAG00000105370	FALSE	ENSSSAT00000178109	109	115	7mer-1a	-21.4
	ENSSSAG00000044450	FALSE	ENSSSAT00000221881	110	115	6mer	-12.7
	ENSSSAG00000047048	FALSE	ENSSSAT00000177885	110	116	7mer-m8	-18.2
	ENSSSAG00000049392	FALSE	ENSSSAT00000081257	110	116	7mer-m8	-17
	ENSSSAG00000080973	FALSE	ENSSSAT00000154192	110	116	7mer-1a	-12.8
	ENSSSAG00000086398	FALSE	ENSSSAT00000191086	110	115	6mer	-20.7
	ENSSSAG00000090325	FALSE	ENSSSAT00000177208	110	117	8mer-1a	-17.4
	ENSSSAG00000096566	FALSE	ENSSSAT00000184261	110	115	6mer	-15.3
	ENSSSAG00000102828	FALSE	ENSSSAT00000040504	110	117	8mer-1a	-22.5
	ENSSSAG00000113248	FALSE	ENSSSAT00000160858	110	115	6mer	-18.7
	ENSSSAG00000008813	FALSE	ENSSSAT00000019778	111	116	6mer	-15.5
	ENSSSAG00000054373	FALSE	ENSSSAT00000086709	111	117	7mer-1a	-20.2
	ENSSSAG00000004766	FALSE	ENSSSAT00000010212	112	117	6mer	-13.7
	ENSSSAG00000004971	FALSE	ENSSSAT00000010611	112	118	7mer-m8	-20.1
	ENSSSAG00000018627	FALSE	ENSSSAT00000201126	112	119	8mer-1a	-10.9
	ENSSSAG00000038910	FALSE	ENSSSAT00000054394	112	118	7mer-1a	-18.7
	ENSSSAG00000094543	FALSE	ENSSSAT00000227117	112	118	7mer-m8	-16.8
	ENSSSAG00000000674	FALSE	ENSSSAT00000228700	113	120	8mer-1a	-23.8
	ENSSSAG00000006990	FALSE	ENSSSAT00000015092	113	118	6mer	-15
	ENSSSAG00000065412	FALSE	ENSSSAT00000111907	113	118	6mer	-14.3
	ENSSSAG00000093360	FALSE	ENSSSAT00000243829	113	118	6mer	-16.5
	ENSSSAG00000118802	FALSE	ENSSSAT00000238061	113	118	6mer	-14.8
	ENSSSAG00000004700	FALSE	ENSSSAT00000010226	114	119	6mer	-14.4
	ENSSSAG00000080455	FALSE	ENSSSAT00000154688	114	120	7mer-1a	-14
	ENSSSAG00000083159	FALSE	ENSSSAT00000159811	114	120	7mer-m8	-13.9
	ENSSSAG00000000536	FALSE	ENSSSAT00000001051	115	121	7mer-m8	-18.9
	ENSSSAG00000002406	FALSE	ENSSSAT00000005129	115	121	7mer-m8	-14.3
	ENSSSAG00000050951	FALSE	ENSSSAT00000079709	115	121	7mer-m8	-21.9
	ENSSSAG00000074498	FALSE	ENSSSAT00000231629	115	120	6mer	-13.3
	ENSSSAG00000101238	FALSE	ENSSSAT00000147627	115	122	8mer-1a	-11.9
	ENSSSAG00000106438	FALSE	ENSSSAT00000186271	115	120	6mer	-22.2
	ENSSSAG00000108258	FALSE	ENSSSAT00000174041	115	120	6mer	-16.5
	ENSSSAG00000116533	FALSE	ENSSSAT00000219245	115	121	7mer-m8	-17.3
	ENSSSAG00000118061	FALSE	ENSSSAT00000010208	115	120	6mer	-14.1
	ENSSSAG00000120931	FALSE	ENSSSAT00000165822	115	121	7mer-m8	-14.6
	ENSSSAG00000015566	FALSE	ENSSSAT00000236805	116	121	6mer	-14.4
	ENSSSAG00000050368	FALSE	ENSSSAT00000096388	116	122	7mer-1a	-13.8
	ENSSSAG00000086285	FALSE	ENSSSAT00000215685	116	123	8mer-1a	-19.5
	ENSSSAG00000098934	FALSE	ENSSSAT00000199549	116	121	6mer	-18.4
	ENSSSAG00000006768	FALSE	ENSSSAT00000018654	117	123	7mer-m8	-21.7
	ENSSSAG00000007544	FALSE	ENSSSAT00000019182	117	122	6mer	-13.9
	ENSSSAG00000008345	FALSE	ENSSSAT00000014745	117	123	7mer-m8	-21.4
	ENSSSAG00000091131	FALSE	ENSSSAT00000240852	117	123	7mer-m8	-17.3
	ENSSSAG00000100685	FALSE	ENSSSAT00000237883	117	124	8mer-1a	-20.6
	ENSSSAG00000102099	FALSE	ENSSSAT00000239064	117	122	6mer	-12.4
	ENSSSAG00000110862	FALSE	ENSSSAT00000161252	117	123	7mer-m8	-10
	ENSSSAG00000003976	FALSE	ENSSSAT00000008646	118	124	7mer-m8	-14.6
	ENSSSAG00000006432	FALSE	ENSSSAT00000157175	118	124	7mer-1a	-23.4
	ENSSSAG00000009110	FALSE	ENSSSAT00000172106	118	124	7mer-m8	-17.3
	ENSSSAG00000060033	FALSE	ENSSSAT00000101407	118	123	6mer	-20.5
	ENSSSAG00000081956	FALSE	ENSSSAT00000200648	118	124	7mer-m8	-14.7
	ENSSSAG00000089080	FALSE	ENSSSAT00000161823	118	124	7mer-m8	-15.3
	ENSSSAG00000098491	FALSE	ENSSSAT00000172737	118	124	7mer-m8	-17.2
	ENSSSAG00000100709	FALSE	ENSSSAT00000172368	118	124	7mer-m8	-18.1
	ENSSSAG00000104544	FALSE	ENSSSAT00000196188	118	124	7mer-m8	-17.4
	ENSSSAG00000104928	FALSE	ENSSSAT00000189119	118	123	6mer	-13.3
	ENSSSAG00000111326	FALSE	ENSSSAT00000168863	118	124	7mer-m8	-19.2
	ENSSSAG00000118398	FALSE	ENSSSAT00000225606	118	124	7mer-m8	-15.7
	ENSSSAG00000076676	FALSE	ENSSSAT00000141214	119	124	6mer	-16.5
	ENSSSAG00000092121	FALSE	ENSSSAT00000181683	119	124	6mer	-11.5
	ENSSSAG00000096120	FALSE	ENSSSAT00000201954	119	124	6mer	-17.2
	ENSSSAG00000103060	FALSE	ENSSSAT00000188908	119	124	6mer	-12
	ENSSSAG00000122210	FALSE	ENSSSAT00000162180	119	125	7mer-1a	-15.2
	ENSSSAG00000040597	FALSE	ENSSSAT00000057751	120	125	6mer	-11.6
	ENSSSAG00000041836	FALSE	ENSSSAT00000167426	120	126	7mer-m8	-17.9
	ENSSSAG00000045230	FALSE	ENSSSAT00000222005	120	125	6mer	-12.3
	ENSSSAG00000056622	FALSE	ENSSSAT00000092088	120	126	7mer-m8	-19.3
	ENSSSAG00000067206	FALSE	ENSSSAT00000114259	120	125	6mer	-18.2
	ENSSSAG00000111716	FALSE	ENSSSAT00000185389	120	127	8mer-1a	-13.8
	ENSSSAG00000029761	FALSE	ENSSSAT00000060805	121	127	7mer-m8	-15.4
	ENSSSAG00000100704	FALSE	ENSSSAT00000247320	121	127	7mer-1a	-20.6
	ENSSSAG00000104717	FALSE	ENSSSAT00000178706	121	128	8mer-1a	-13.9
	ENSSSAG00000003323	FALSE	ENSSSAT00000203965	122	128	7mer-m8	-18.3
	ENSSSAG00000045329	FALSE	ENSSSAT00000068268	122	128	7mer-1a	-16.8
	ENSSSAG00000064650	FALSE	ENSSSAT00000059040	122	129	8mer-1a	-15.3
	ENSSSAG00000089463	FALSE	ENSSSAT00000212931	122	128	7mer-m8	-14.1
	ENSSSAG00000098046	FALSE	ENSSSAT00000057650	122	127	6mer	-11.6
	ENSSSAG00000111352	FALSE	ENSSSAT00000199852	122	127	6mer	-13.2
	ENSSSAG00000121552	FALSE	ENSSSAT00000188485	122	127	6mer	-11.5
	ENSSSAG00000081461	FALSE	ENSSSAT00000211090	123	129	7mer-m8	-23
	ENSSSAG00000089707	FALSE	ENSSSAT00000232417	123	128	6mer	-14.9
	ENSSSAG00000090282	FALSE	ENSSSAT00000195197	123	128	6mer	-13.7
	ENSSSAG00000091731	FALSE	ENSSSAT00000212910	123	128	6mer	-17.8
	ENSSSAG00000092345	FALSE	ENSSSAT00000171139	123	129	7mer-1a	-16.3
	ENSSSAG00000100477	FALSE	ENSSSAT00000164945	123	130	8mer-1a	-22.8
	ENSSSAG00000041951	FALSE	ENSSSAT00000074412	124	131	8mer-1a	-12.5
	ENSSSAG00000057154	FALSE	ENSSSAT00000093133	124	130	7mer-1a	-11
	ENSSSAG00000106182	FALSE	ENSSSAT00000190984	124	131	8mer-1a	-14.5
	ENSSSAG00000076348	FALSE	ENSSSAT00000140270	125	131	7mer-1a	-17.5
	ENSSSAG00000083219	FALSE	ENSSSAT00000239265	125	131	7mer-m8	-18.9
	ENSSSAG00000121113	FALSE	ENSSSAT00000076071	125	130	6mer	-14.8
	ENSSSAG00000121646	FALSE	ENSSSAT00000232051	125	132	8mer-1a	-18.5
	ENSSSAG00000042245	FALSE	ENSSSAT00000209502	126	133	8mer-1a	-18.7
	ENSSSAG00000045957	FALSE	ENSSSAT00000069787	126	131	6mer	-12.1
	ENSSSAG00000072057	FALSE	ENSSSAT00000127778	126	133	8mer-1a	-21.9
	ENSSSAG00000087909	FALSE	ENSSSAT00000220824	126	131	6mer	-12.4
	ENSSSAG00000094834	FALSE	ENSSSAT00000161273	126	131	6mer	-17
	ENSSSAG00000110683	FALSE	ENSSSAT00000163945	126	131	6mer	-17.8
	ENSSSAG00000114758	FALSE	ENSSSAT00000240181	126	132	7mer-1a	-15.9
	ENSSSAG00000004995	FALSE	ENSSSAT00000010967	127	132	6mer	-14.1
	ENSSSAG00000098351	FALSE	ENSSSAT00000185228	127	132	6mer	-18
	ENSSSAG00000007411	FALSE	ENSSSAT00000249907	128	134	7mer-m8	-12.3
	ENSSSAG00000046816	FALSE	ENSSSAT00000072066	128	133	6mer	-17.2
	ENSSSAG00000078982	FALSE	ENSSSAT00000148258	128	135	8mer-1a	-24.6
	ENSSSAG00000085810	FALSE	ENSSSAT00000170382	128	133	6mer	-14.1
	ENSSSAG00000088055	FALSE	ENSSSAT00000086721	128	134	7mer-1a	-20.2
	ENSSSAG00000046110	FALSE	ENSSSAT00000070148	129	134	6mer	-15.1
	ENSSSAG00000050951	FALSE	ENSSSAT00000079709	129	136	8mer-1a	-17.1
	ENSSSAG00000053447	FALSE	ENSSSAT00000217366	129	135	7mer-m8	-15.4
	ENSSSAG00000099408	FALSE	ENSSSAT00000164529	129	135	7mer-1a	-13
	ENSSSAG00000000057	FALSE	ENSSSAT00000000071	130	135	6mer	-14.1
	ENSSSAG00000002466	FALSE	ENSSSAT00000169762	130	136	7mer-1a	-22.3
	ENSSSAG00000035732	FALSE	ENSSSAT00000019546	130	135	6mer	-13.1
	ENSSSAG00000065025	FALSE	ENSSSAT00000108615	130	135	6mer	-16.5
	ENSSSAG00000082652	FALSE	ENSSSAT00000217453	130	135	6mer	-14.2
	ENSSSAG00000098147	FALSE	ENSSSAT00000223856	130	136	7mer-m8	-22.9
	ENSSSAG00000004589	FALSE	ENSSSAT00000011637	131	137	7mer-m8	-11.3
	ENSSSAG00000049347	FALSE	ENSSSAT00000077021	131	138	8mer-1a	-13.6
	ENSSSAG00000059988	FALSE	ENSSSAT00000098727	131	137	7mer-1a	-22.3
	ENSSSAG00000064959	FALSE	ENSSSAT00000108293	131	137	7mer-1a	-16.8
	ENSSSAG00000075162	FALSE	ENSSSAT00000204122	131	136	6mer	-12.4
	ENSSSAG00000088959	FALSE	ENSSSAT00000169204	131	138	8mer-1a	-22.9
	ENSSSAG00000008806	FALSE	ENSSSAT00000019573	132	137	6mer	-13.1
	ENSSSAG00000072874	FALSE	ENSSSAT00000130139	132	138	7mer-m8	-12.8
	ENSSSAG00000103830	FALSE	ENSSSAT00000191770	132	138	7mer-m8	-18
	ENSSSAG00000115809	FALSE	ENSSSAT00000178880	133	139	7mer-1a	-25.7
	ENSSSAG00000016047	FALSE	ENSSSAT00000029711	134	140	7mer-m8	-17.3
	ENSSSAG00000027609	FALSE	ENSSSAT00000042086	134	139	6mer	-26.9
	ENSSSAG00000041836	FALSE	ENSSSAT00000167426	134	139	6mer	-17.9
	ENSSSAG00000085163	FALSE	ENSSSAT00000228734	134	140	7mer-1a	-12.8
	ENSSSAG00000094358	FALSE	ENSSSAT00000205400	134	140	7mer-m8	-19
	ENSSSAG00000105946	FALSE	ENSSSAT00000218726	134	140	7mer-m8	-16.1
	ENSSSAG00000109234	FALSE	ENSSSAT00000156860	134	140	7mer-m8	-14.6
	ENSSSAG00000113353	FALSE	ENSSSAT00000248268	134	139	6mer	-16.9
	ENSSSAG00000119932	FALSE	ENSSSAT00000161131	134	139	6mer	-19.4
	ENSSSAG00000120190	FALSE	ENSSSAT00000196147	134	140	7mer-m8	-15.7
	ENSSSAG00000002078	FALSE	ENSSSAT00000004473	135	142	8mer-1a	-17.1
	ENSSSAG00000009806	FALSE	ENSSSAT00000021664	135	141	7mer-1a	-16.9
	ENSSSAG00000054099	FALSE	ENSSSAT00000112697	135	140	6mer	-15.5
	ENSSSAG00000103315	FALSE	ENSSSAT00000167885	135	141	7mer-m8	-14.6
	ENSSSAG00000106667	FALSE	ENSSSAT00000162857	135	142	8mer-1a	-20.4
	ENSSSAG00000114560	FALSE	ENSSSAT00000158008	135	140	6mer	-17.3
	ENSSSAG00000009429	FALSE	ENSSSAT00000059401	136	142	7mer-m8	-13.3
	ENSSSAG00000044432	FALSE	ENSSSAT00000224996	136	141	6mer	-23.6
	ENSSSAG00000069565	FALSE	ENSSSAT00000122074	136	142	7mer-m8	-12.8
	ENSSSAG00000084185	FALSE	ENSSSAT00000225100	136	143	8mer-1a	-18.6
	ENSSSAG00000100198	FALSE	ENSSSAT00000023622	136	143	8mer-1a	-19.7
	ENSSSAG00000004340	FALSE	ENSSSAT00000012093	137	143	7mer-1a	-17.9
	ENSSSAG00000007157	FALSE	ENSSSAT00000176240	137	142	6mer	-16.4
	ENSSSAG00000008834	FALSE	ENSSSAT00000158057	137	144	8mer-1a	-18.6
	ENSSSAG00000053576	FALSE	ENSSSAT00000087785	137	143	7mer-1a	-15.6
	ENSSSAG00000056994	FALSE	ENSSSAT00000160078	137	143	7mer-1a	-17.3
	ENSSSAG00000093916	FALSE	ENSSSAT00000079636	137	142	6mer	-16.6
	ENSSSAG00000112349	FALSE	ENSSSAT00000167139	137	142	6mer	-12.3
	ENSSSAG00000044151	FALSE	ENSSSAT00000065666	138	143	6mer	-12.8
	ENSSSAG00000067221	FALSE	ENSSSAT00000114588	138	144	7mer-1a	-15.9
	ENSSSAG00000097662	FALSE	ENSSSAT00000191289	138	144	7mer-m8	-15.7
	ENSSSAG00000065435	FALSE	ENSSSAT00000043690	139	145	7mer-m8	-11.8
	ENSSSAG00000096376	FALSE	ENSSSAT00000222563	139	145	7mer-1a	-17.6
	ENSSSAG00000099203	FALSE	ENSSSAT00000213029	139	144	6mer	-13.3
	ENSSSAG00000101093	FALSE	ENSSSAT00000171044	139	144	6mer	-17.2
	ENSSSAG00000113839	FALSE	ENSSSAT00000219903	139	144	6mer	-17.9
	ENSSSAG00000068706	FALSE	ENSSSAT00000120304	140	146	7mer-m8	-14.9
	ENSSSAG00000074369	FALSE	ENSSSAT00000134550	140	146	7mer-m8	-12.8
	ENSSSAG00000074897	FALSE	ENSSSAT00000136144	140	146	7mer-1a	-16.5
	ENSSSAG00000090347	FALSE	ENSSSAT00000007721	140	145	6mer	-11.7
	ENSSSAG00000096566	FALSE	ENSSSAT00000184261	140	145	6mer	-14.5
	ENSSSAG00000005180	FALSE	ENSSSAT00000011110	141	146	6mer	-15.9
	ENSSSAG00000060516	FALSE	ENSSSAT00000099326	141	147	7mer-1a	-15.8
	ENSSSAG00000062833	FALSE	ENSSSAT00000102820	141	148	8mer-1a	-20.9
	ENSSSAG00000091441	FALSE	ENSSSAT00000232149	141	147	7mer-1a	-11.1
	ENSSSAG00000120120	FALSE	ENSSSAT00000254244	141	147	7mer-1a	-20.6
	ENSSSAG00000000454	FALSE	ENSSSAT00000201044	142	147	6mer	-16
	ENSSSAG00000039701	FALSE	ENSSSAT00000228673	142	148	7mer-m8	-19
	ENSSSAG00000045801	FALSE	ENSSSAT00000069681	142	149	8mer-1a	-17.9
	ENSSSAG00000064636	FALSE	ENSSSAT00000167881	142	147	6mer	-12.1
	ENSSSAG00000098729	FALSE	ENSSSAT00000189050	142	148	7mer-m8	-16.3
	ENSSSAG00000107524	FALSE	ENSSSAT00000204740	142	147	6mer	-13
	ENSSSAG00000010449	FALSE	ENSSSAT00000022875	143	148	6mer	-13.3
	ENSSSAG00000081436	FALSE	ENSSSAT00000155590	143	148	6mer	-14.4
	ENSSSAG00000084414	FALSE	ENSSSAT00000225649	143	148	6mer	-11.4
	ENSSSAG00000098308	FALSE	ENSSSAT00000158248	143	149	7mer-m8	-17.6
	ENSSSAG00000041579	FALSE	ENSSSAT00000059783	144	149	6mer	-12.1
	ENSSSAG00000075120	FALSE	ENSSSAT00000136795	144	149	6mer	-15.6
	ENSSSAG00000090260	FALSE	ENSSSAT00000243550	144	149	6mer	-11.4
	ENSSSAG00000093861	FALSE	ENSSSAT00000246535	144	149	6mer	-10.6
	ENSSSAG00000106475	FALSE	ENSSSAT00000229642	144	149	6mer	-11.1
	ENSSSAG00000005461	FALSE	ENSSSAT00000011707	145	152	8mer-1a	-16.3
	ENSSSAG00000097082	FALSE	ENSSSAT00000219416	145	150	6mer	-18.4
	ENSSSAG00000099931	FALSE	ENSSSAT00000160877	145	151	7mer-1a	-16.6
	ENSSSAG00000008779	FALSE	ENSSSAT00000159648	146	152	7mer-1a	-17.7
	ENSSSAG00000041836	FALSE	ENSSSAT00000167426	146	152	7mer-m8	-17.9
	ENSSSAG00000042037	FALSE	ENSSSAT00000060856	146	152	7mer-1a	-17.1
	ENSSSAG00000045683	FALSE	ENSSSAT00000242972	146	151	6mer	-21.7
	ENSSSAG00000076623	FALSE	ENSSSAT00000177034	146	151	6mer	-12.5
	ENSSSAG00000077000	FALSE	ENSSSAT00000142260	146	151	6mer	-18.4
	ENSSSAG00000085103	FALSE	ENSSSAT00000227665	146	151	6mer	-21.5
	ENSSSAG00000087909	FALSE	ENSSSAT00000220824	146	151	6mer	-12.4
	ENSSSAG00000092121	FALSE	ENSSSAT00000181683	146	151	6mer	-11.5
	ENSSSAG00000097207	FALSE	ENSSSAT00000245293	146	152	7mer-m8	-17.3
	ENSSSAG00000000724	FALSE	ENSSSAT00000001321	147	152	6mer	-17.5
	ENSSSAG00000004844	FALSE	ENSSSAT00000237384	147	153	7mer-1a	-20.2
	ENSSSAG00000005543	FALSE	ENSSSAT00000011879	147	152	6mer	-20.3
	ENSSSAG00000051415	FALSE	ENSSSAT00000080464	147	153	7mer-m8	-25.9
	ENSSSAG00000064959	FALSE	ENSSSAT00000108293	147	152	6mer	-16.8
	ENSSSAG00000084802	FALSE	ENSSSAT00000177974	147	152	6mer	-18.6
	ENSSSAG00000114956	FALSE	ENSSSAT00000193497	147	153	7mer-1a	-15.2
	ENSSSAG00000121020	FALSE	ENSSSAT00000210376	147	153	7mer-m8	-13.1
	ENSSSAG00000055608	FALSE	ENSSSAT00000227958	148	154	7mer-1a	-15.6
	ENSSSAG00000084771	FALSE	ENSSSAT00000162253	148	154	7mer-1a	-24.4
	ENSSSAG00000089454	FALSE	ENSSSAT00000225623	148	154	7mer-1a	-14.8
	ENSSSAG00000096117	FALSE	ENSSSAT00000179003	148	155	8mer-1a	-18.5
	ENSSSAG00000103004	FALSE	ENSSSAT00000009138	148	154	7mer-m8	-12.5
	ENSSSAG00000106051	FALSE	ENSSSAT00000213984	148	155	8mer-1a	-17.6
	ENSSSAG00000085833	FALSE	ENSSSAT00000159778	149	155	7mer-m8	-18
	ENSSSAG00000115483	FALSE	ENSSSAT00000254560	149	155	7mer-1a	-18.6
	ENSSSAG00000050609	FALSE	ENSSSAT00000078998	150	155	6mer	-22.5
	ENSSSAG00000052076	FALSE	ENSSSAT00000081952	150	156	7mer-m8	-15.1
	ENSSSAG00000071934	FALSE	ENSSSAT00000127638	150	155	6mer	-14.5
	ENSSSAG00000075120	FALSE	ENSSSAT00000136795	150	155	6mer	-15.6
	ENSSSAG00000077819	FALSE	ENSSSAT00000145027	150	155	6mer	-19.8
	ENSSSAG00000082941	FALSE	ENSSSAT00000202585	150	155	6mer	-17
	ENSSSAG00000090777	FALSE	ENSSSAT00000165920	150	157	8mer-1a	-13.7
	ENSSSAG00000118280	FALSE	ENSSSAT00000198295	150	156	7mer-1a	-17.7
	ENSSSAG00000001412	FALSE	ENSSSAT00000219149	151	157	7mer-1a	-19.4
	ENSSSAG00000048689	FALSE	ENSSSAT00000075628	151	157	7mer-1a	-17.2
	ENSSSAG00000048880	FALSE	ENSSSAT00000241361	151	156	6mer	-13.2
	ENSSSAG00000071204	FALSE	ENSSSAT00000137840	151	157	7mer-m8	-16.3
	ENSSSAG00000074549	FALSE	ENSSSAT00000248439	151	156	6mer	-23
	ENSSSAG00000081376	FALSE	ENSSSAT00000155387	151	157	7mer-1a	-18.7
	ENSSSAG00000082929	FALSE	ENSSSAT00000252746	151	157	7mer-m8	-16.8
	ENSSSAG00000087340	FALSE	ENSSSAT00000223729	151	158	8mer-1a	-21.1
	ENSSSAG00000091367	FALSE	ENSSSAT00000222734	151	157	7mer-m8	-19.4
	ENSSSAG00000103206	FALSE	ENSSSAT00000237253	151	158	8mer-1a	-14.1
	ENSSSAG00000107904	FALSE	ENSSSAT00000159748	151	156	6mer	-19.3
	ENSSSAG00000109648	FALSE	ENSSSAT00000217231	151	157	7mer-m8	-12.2
	ENSSSAG00000002560	FALSE	ENSSSAT00000008959	152	158	7mer-1a	-20
	ENSSSAG00000040871	FALSE	ENSSSAT00000058115	152	159	8mer-1a	-17.1
	ENSSSAG00000068008	FALSE	ENSSSAT00000116576	152	159	8mer-1a	-18.6
	ENSSSAG00000076676	FALSE	ENSSSAT00000141214	152	157	6mer	-19
	ENSSSAG00000083816	FALSE	ENSSSAT00000188658	152	158	7mer-1a	-17.7
	ENSSSAG00000101343	FALSE	ENSSSAT00000226437	152	159	8mer-1a	-22.4
	ENSSSAG00000111352	FALSE	ENSSSAT00000199852	152	157	6mer	-13.2
	ENSSSAG00000040048	FALSE	ENSSSAT00000204341	153	158	6mer	-13
	ENSSSAG00000072073	FALSE	ENSSSAT00000127816	153	159	7mer-1a	-16
	ENSSSAG00000081012	FALSE	ENSSSAT00000195273	153	159	7mer-m8	-11.8
	ENSSSAG00000096520	FALSE	ENSSSAT00000254680	153	159	7mer-m8	-16.1
	ENSSSAG00000116709	FALSE	ENSSSAT00000217023	153	158	6mer	-16
	ENSSSAG00000022706	FALSE	ENSSSAT00000206129	154	160	7mer-1a	-20.4
	ENSSSAG00000077617	FALSE	ENSSSAT00000144161	154	160	7mer-m8	-15.9
	ENSSSAG00000006489	FALSE	ENSSSAT00000107157	155	161	7mer-1a	-16.8
	ENSSSAG00000116826	FALSE	ENSSSAT00000158666	155	160	6mer	-18.4
	ENSSSAG00000042383	FALSE	ENSSSAT00000206614	156	161	6mer	-11.4
	ENSSSAG00000056437	FALSE	ENSSSAT00000207600	156	162	7mer-m8	-15.9
	ENSSSAG00000005572	FALSE	ENSSSAT00000020429	157	163	7mer-m8	-15.6
	ENSSSAG00000045603	FALSE	ENSSSAT00000069019	157	163	7mer-m8	-16.1
	ENSSSAG00000071431	FALSE	ENSSSAT00000126004	157	162	6mer	-14.6
	ENSSSAG00000072588	FALSE	ENSSSAT00000129272	157	162	6mer	-12.1
	ENSSSAG00000077774	FALSE	ENSSSAT00000145912	157	162	6mer	-14.2
	ENSSSAG00000085810	FALSE	ENSSSAT00000170382	157	162	6mer	-15.3
	ENSSSAG00000087732	FALSE	ENSSSAT00000216606	157	162	6mer	-14
	ENSSSAG00000089802	FALSE	ENSSSAT00000200001	157	162	6mer	-12.2
	ENSSSAG00000095365	FALSE	ENSSSAT00000215911	157	162	6mer	-12.6
	ENSSSAG00000100704	FALSE	ENSSSAT00000247320	157	163	7mer-1a	-20.6
	ENSSSAG00000121646	FALSE	ENSSSAT00000232051	157	164	8mer-1a	-18.5
	ENSSSAG00000066826	FALSE	ENSSSAT00000113171	158	164	7mer-1a	-16.6
	ENSSSAG00000070197	FALSE	ENSSSAT00000122551	158	163	6mer	-11
	ENSSSAG00000075237	FALSE	ENSSSAT00000137085	158	164	7mer-m8	-12.9
	ENSSSAG00000090289	FALSE	ENSSSAT00000245578	158	165	8mer-1a	-15.1
	ENSSSAG00000103753	FALSE	ENSSSAT00000162073	158	164	7mer-m8	-11.2
	ENSSSAG00000041836	FALSE	ENSSSAT00000167426	159	165	7mer-m8	-17.9
	ENSSSAG00000046078	FALSE	ENSSSAT00000070037	159	165	7mer-m8	-12.1
	ENSSSAG00000049816	FALSE	ENSSSAT00000077760	159	164	6mer	-9.2
	ENSSSAG00000079558	FALSE	ENSSSAT00000125995	159	165	7mer-1a	-19
	ENSSSAG00000099631	FALSE	ENSSSAT00000251999	159	164	6mer	-15.8
	ENSSSAG00000103513	FALSE	ENSSSAT00000227414	159	165	7mer-1a	-18.9
	ENSSSAG00000117344	FALSE	ENSSSAT00000246935	159	164	6mer	-17.7
	ENSSSAG00000008592	FALSE	ENSSSAT00000022060	160	165	6mer	-12.4
	ENSSSAG00000041854	FALSE	ENSSSAT00000130269	160	166	7mer-1a	-19.9
	ENSSSAG00000042896	FALSE	ENSSSAT00000063123	160	166	7mer-m8	-14.2
	ENSSSAG00000077715	FALSE	ENSSSAT00000144404	160	166	7mer-m8	-15.6
	ENSSSAG00000079801	FALSE	ENSSSAT00000152290	160	165	6mer	-17.7
	ENSSSAG00000112033	FALSE	ENSSSAT00000252509	160	165	6mer	-18.2
	ENSSSAG00000121552	FALSE	ENSSSAT00000188485	160	165	6mer	-11.5
	ENSSSAG00000122165	FALSE	ENSSSAT00000199506	160	165	6mer	-13.2
	ENSSSAG00000055568	FALSE	ENSSSAT00000102617	161	166	6mer	-13
	ENSSSAG00000063952	FALSE	ENSSSAT00000105596	161	166	6mer	-18.6
	ENSSSAG00000087964	FALSE	ENSSSAT00000253835	161	167	7mer-1a	-18.7
	ENSSSAG00000096566	FALSE	ENSSSAT00000184261	161	166	6mer	-14.5
	ENSSSAG00000011401	FALSE	ENSSSAT00000024076	162	168	7mer-1a	-15.3
	ENSSSAG00000083978	FALSE	ENSSSAT00000157309	162	167	6mer	-13.4
	ENSSSAG00000087553	FALSE	ENSSSAT00000249117	162	167	6mer	-14.4
	ENSSSAG00000098254	FALSE	ENSSSAT00000121229	162	168	7mer-m8	-20.3
	ENSSSAG00000008940	FALSE	ENSSSAT00000028841	163	168	6mer	-14.3
	ENSSSAG00000037652	FALSE	ENSSSAT00000054656	163	168	6mer	-14.4
	ENSSSAG00000066765	FALSE	ENSSSAT00000224561	163	170	8mer-1a	-16.3
	ENSSSAG00000110862	FALSE	ENSSSAT00000161252	164	170	7mer-m8	-14.8
	ENSSSAG00000002924	FALSE	ENSSSAT00000006253	165	170	6mer	-16.6
	ENSSSAG00000035206	FALSE	ENSSSAT00000091647	165	171	7mer-m8	-15.9
	ENSSSAG00000081355	FALSE	ENSSSAT00000155412	165	170	6mer	-18.8
	ENSSSAG00000082290	FALSE	ENSSSAT00000176318	165	171	7mer-m8	-18
	ENSSSAG00000064254	FALSE	ENSSSAT00000106460	166	171	6mer	-22.5
	ENSSSAG00000083741	FALSE	ENSSSAT00000153753	166	171	6mer	-14.4
	ENSSSAG00000087909	FALSE	ENSSSAT00000220824	166	171	6mer	-12.4
	ENSSSAG00000094888	FALSE	ENSSSAT00000195212	166	172	7mer-m8	-17.3
	ENSSSAG00000110719	FALSE	ENSSSAT00000175419	166	172	7mer-m8	-15.5
	ENSSSAG00000004889	FALSE	ENSSSAT00000065806	167	172	6mer	-14.1
	ENSSSAG00000005461	FALSE	ENSSSAT00000011707	167	174	8mer-1a	-16.3
	ENSSSAG00000078727	FALSE	ENSSSAT00000147348	167	173	7mer-1a	-13.8
	ENSSSAG00000104746	FALSE	ENSSSAT00000159810	167	173	7mer-m8	-13.7
	ENSSSAG00000112425	FALSE	ENSSSAT00000200413	167	173	7mer-m8	-10.6
	ENSSSAG00000116324	FALSE	ENSSSAT00000210148	167	173	7mer-m8	-14.2
	ENSSSAG00000118596	FALSE	ENSSSAT00000097559	167	173	7mer-1a	-20.9
	ENSSSAG00000009454	FALSE	ENSSSAT00000020923	168	173	6mer	-12.6
	ENSSSAG00000063279	FALSE	ENSSSAT00000103765	168	174	7mer-m8	-19
	ENSSSAG00000075120	FALSE	ENSSSAT00000136795	168	173	6mer	-15.6
	ENSSSAG00000093757	FALSE	ENSSSAT00000203716	168	174	7mer-m8	-12.4
	ENSSSAG00000108447	FALSE	ENSSSAT00000219680	168	173	6mer	-14.8
	ENSSSAG00000120524	FALSE	ENSSSAT00000229556	168	174	7mer-m8	-15.9
	ENSSSAG00000000283	FALSE	ENSSSAT00000156906	169	174	6mer	-17.3
	ENSSSAG00000000402	FALSE	ENSSSAT00000250314	169	175	7mer-m8	-16.3
	ENSSSAG00000072148	FALSE	ENSSSAT00000127990	169	174	6mer	-17.7
	ENSSSAG00000007183	FALSE	ENSSSAT00000178265	170	176	7mer-m8	-19.9
	ENSSSAG00000087190	FALSE	ENSSSAT00000207034	170	176	7mer-1a	-21
	ENSSSAG00000110844	FALSE	ENSSSAT00000249630	170	176	7mer-m8	-15.9
	ENSSSAG00000113960	FALSE	ENSSSAT00000239127	170	175	6mer	-16.6
	ENSSSAG00000007411	FALSE	ENSSSAT00000249907	171	177	7mer-m8	-12.3
	ENSSSAG00000080177	FALSE	ENSSSAT00000151713	171	176	6mer	-17.8
	ENSSSAG00000086197	FALSE	ENSSSAT00000206984	171	176	6mer	-14.1
	ENSSSAG00000065522	FALSE	ENSSSAT00000109797	172	177	6mer	-19.9
	ENSSSAG00000071117	FALSE	ENSSSAT00000130733	172	178	7mer-m8	-10.1
	ENSSSAG00000079539	FALSE	ENSSSAT00000149809	172	178	7mer-1a	-16.6
	ENSSSAG00000041836	FALSE	ENSSSAT00000167426	173	178	6mer	-17.9
	ENSSSAG00000054813	FALSE	ENSSSAT00000208841	173	178	6mer	-20
	ENSSSAG00000092121	FALSE	ENSSSAT00000181683	173	178	6mer	-11.5
	ENSSSAG00000100701	FALSE	ENSSSAT00000167494	173	180	8mer-1a	-15.6
	ENSSSAG00000104628	FALSE	ENSSSAT00000246824	173	178	6mer	-12.4
	ENSSSAG00000004798	FALSE	ENSSSAT00000010300	174	180	7mer-m8	-22.8
	ENSSSAG00000039154	FALSE	ENSSSAT00000055147	174	179	6mer	-17.8
	ENSSSAG00000044528	FALSE	ENSSSAT00000006286	174	179	6mer	-18
	ENSSSAG00000045567	FALSE	ENSSSAT00000068904	174	180	7mer-m8	-14
	ENSSSAG00000082793	FALSE	ENSSSAT00000218042	174	180	7mer-m8	-15.8
	ENSSSAG00000085014	FALSE	ENSSSAT00000210864	174	179	6mer	-12.6
	ENSSSAG00000004340	FALSE	ENSSSAT00000012093	176	182	7mer-1a	-17.9
	ENSSSAG00000075221	FALSE	ENSSSAT00000137005	176	181	6mer	-8.6
	ENSSSAG00000101243	FALSE	ENSSSAT00000188823	176	182	7mer-1a	-16
	ENSSSAG00000040457	FALSE	ENSSSAT00000059587	177	183	7mer-m8	-15.2
	ENSSSAG00000062619	FALSE	ENSSSAT00000141341	177	182	6mer	-14.7
	ENSSSAG00000072422	FALSE	ENSSSAT00000128766	177	183	7mer-1a	-15.7
	ENSSSAG00000072866	FALSE	ENSSSAT00000130157	177	182	6mer	-13.8
	ENSSSAG00000074522	FALSE	ENSSSAT00000134950	177	184	8mer-1a	-19.1
	ENSSSAG00000084706	FALSE	ENSSSAT00000088343	177	184	8mer-1a	-22.1
	ENSSSAG00000094600	FALSE	ENSSSAT00000162447	177	183	7mer-m8	-16.6
	ENSSSAG00000101708	FALSE	ENSSSAT00000250462	177	183	7mer-m8	-16.7
	ENSSSAG00000116533	FALSE	ENSSSAT00000219245	177	183	7mer-m8	-17.3
	ENSSSAG00000121844	FALSE	ENSSSAT00000246158	177	183	7mer-m8	-12.8
	ENSSSAG00000005943	FALSE	ENSSSAT00000012937	178	183	6mer	-22
	ENSSSAG00000015784	FALSE	ENSSSAT00000029338	178	184	7mer-m8	-12.8
	ENSSSAG00000074930	FALSE	ENSSSAT00000136249	178	184	7mer-1a	-19.2
	ENSSSAG00000081868	FALSE	ENSSSAT00000190449	178	184	7mer-m8	-16.4
	ENSSSAG00000087521	FALSE	ENSSSAT00000178932	178	185	8mer-1a	-17.2
	ENSSSAG00000114868	FALSE	ENSSSAT00000168926	178	183	6mer	-13.3
	ENSSSAG00000119461	FALSE	ENSSSAT00000215749	178	184	7mer-m8	-19.5
	ENSSSAG00000039071	FALSE	ENSSSAT00000058016	179	185	7mer-m8	-13.7
	ENSSSAG00000085209	FALSE	ENSSSAT00000194520	179	185	7mer-1a	-21.1
	ENSSSAG00000087582	FALSE	ENSSSAT00000201580	179	185	7mer-1a	-16.3
	ENSSSAG00000091131	FALSE	ENSSSAT00000240852	179	185	7mer-m8	-17.3
	ENSSSAG00000110570	FALSE	ENSSSAT00000208026	179	185	7mer-m8	-12.4
	ENSSSAG00000120208	FALSE	ENSSSAT00000157719	179	186	8mer-1a	-19.2
	ENSSSAG00000009110	FALSE	ENSSSAT00000172106	180	186	7mer-m8	-17.3
	ENSSSAG00000048468	FALSE	ENSSSAT00000188059	180	186	7mer-m8	-17.4
	ENSSSAG00000055660	FALSE	ENSSSAT00000090115	180	185	6mer	-9.8
	ENSSSAG00000055778	FALSE	ENSSSAT00000171930	180	186	7mer-1a	-16.6
	ENSSSAG00000059604	FALSE	ENSSSAT00000191707	180	185	6mer	-11.5
	ENSSSAG00000070029	FALSE	ENSSSAT00000122115	180	185	6mer	-19.8
	ENSSSAG00000077048	FALSE	ENSSSAT00000020926	180	185	6mer	-16
	ENSSSAG00000081968	FALSE	ENSSSAT00000170501	180	186	7mer-m8	-14.8
	ENSSSAG00000089080	FALSE	ENSSSAT00000161823	180	186	7mer-m8	-15
	ENSSSAG00000090816	FALSE	ENSSSAT00000158327	180	186	7mer-m8	-15.7
	ENSSSAG00000091851	FALSE	ENSSSAT00000194651	180	186	7mer-m8	-19.2
	ENSSSAG00000096154	FALSE	ENSSSAT00000171799	180	186	7mer-m8	-19.4
	ENSSSAG00000098491	FALSE	ENSSSAT00000172737	180	186	7mer-m8	-17.2
	ENSSSAG00000099501	FALSE	ENSSSAT00000172770	180	186	7mer-m8	-15.3
	ENSSSAG00000100191	FALSE	ENSSSAT00000182846	180	185	6mer	-15.4
	ENSSSAG00000105013	FALSE	ENSSSAT00000190997	180	186	7mer-m8	-14.6
	ENSSSAG00000119970	FALSE	ENSSSAT00000173376	180	186	7mer-m8	-14.7
	ENSSSAG00000093293	FALSE	ENSSSAT00000170793	181	186	6mer	-13
	ENSSSAG00000095191	FALSE	ENSSSAT00000165022	181	186	6mer	-17.1
	ENSSSAG00000120465	FALSE	ENSSSAT00000167286	181	186	6mer	-19.2
	ENSSSAG00000003747	FALSE	ENSSSAT00000192700	182	187	6mer	-20.5
	ENSSSAG00000004807	FALSE	ENSSSAT00000010277	182	188	7mer-m8	-16.4
	ENSSSAG00000064581	FALSE	ENSSSAT00000107419	182	187	6mer	-18.5
	ENSSSAG00000082073	FALSE	ENSSSAT00000183514	182	187	6mer	-12
	ENSSSAG00000083159	FALSE	ENSSSAT00000159811	182	188	7mer-m8	-11.5
	ENSSSAG00000088252	FALSE	ENSSSAT00000012721	182	188	7mer-1a	-16.5
	ENSSSAG00000111352	FALSE	ENSSSAT00000199852	182	187	6mer	-13.2
	ENSSSAG00000119606	FALSE	ENSSSAT00000156650	182	188	7mer-m8	-15.6
	ENSSSAG00000038283	FALSE	ENSSSAT00000053601	183	188	6mer	-17.5
	ENSSSAG00000064921	FALSE	ENSSSAT00000108186	183	188	6mer	-19.1
	ENSSSAG00000090266	FALSE	ENSSSAT00000229776	183	188	6mer	-13.9
	ENSSSAG00000107719	FALSE	ENSSSAT00000239267	183	188	6mer	-19.6
	ENSSSAG00000045683	FALSE	ENSSSAT00000242972	184	191	8mer-1a	-22.5
	ENSSSAG00000065463	FALSE	ENSSSAT00000109784	184	189	6mer	-14.8
	ENSSSAG00000007767	FALSE	ENSSSAT00000246624	185	190	6mer	-13.2
	ENSSSAG00000009806	FALSE	ENSSSAT00000021664	185	191	7mer-1a	-16.9
	ENSSSAG00000041836	FALSE	ENSSSAT00000167426	185	191	7mer-m8	-17.9
	ENSSSAG00000050951	FALSE	ENSSSAT00000079709	185	192	8mer-1a	-21.7
	ENSSSAG00000062712	FALSE	ENSSSAT00000104889	185	191	7mer-m8	-13.3
	ENSSSAG00000063964	FALSE	ENSSSAT00000204348	185	191	7mer-1a	-18.1
	ENSSSAG00000085810	FALSE	ENSSSAT00000170382	185	191	7mer-m8	-15.3
	ENSSSAG00000100886	FALSE	ENSSSAT00000172611	185	190	6mer	-19.9
	ENSSSAG00000101331	FALSE	ENSSSAT00000185037	185	191	7mer-1a	-21.9
	ENSSSAG00000102075	FALSE	ENSSSAT00000166811	185	191	7mer-m8	-15.1
	ENSSSAG00000104531	FALSE	ENSSSAT00000185041	185	190	6mer	-17.9
	ENSSSAG00000113095	FALSE	ENSSSAT00000164713	185	192	8mer-1a	-20.9
	ENSSSAG00000115896	FALSE	ENSSSAT00000251696	185	192	8mer-1a	-22.7
	ENSSSAG00000005010	FALSE	ENSSSAT00000209792	186	192	7mer-m8	-13.6
	ENSSSAG00000048510	FALSE	ENSSSAT00000092312	186	192	7mer-1a	-21.8
	ENSSSAG00000051415	FALSE	ENSSSAT00000080464	186	192	7mer-m8	-19
	ENSSSAG00000096223	FALSE	ENSSSAT00000180375	186	191	6mer	-18.5
	ENSSSAG00000038633	FALSE	ENSSSAT00000054144	187	193	7mer-m8	-13.7
	ENSSSAG00000042018	FALSE	ENSSSAT00000060997	187	192	6mer	-18.3
	ENSSSAG00000046794	FALSE	ENSSSAT00000075504	187	193	7mer-1a	-16.8
	ENSSSAG00000073190	FALSE	ENSSSAT00000240679	187	193	7mer-1a	-17.2
	ENSSSAG00000074017	FALSE	ENSSSAT00000133411	187	192	6mer	-17.2
	ENSSSAG00000092602	FALSE	ENSSSAT00000239950	187	193	7mer-1a	-15.2
	ENSSSAG00000109197	FALSE	ENSSSAT00000221129	187	193	7mer-1a	-21.4
	ENSSSAG00000122113	FALSE	ENSSSAT00000207783	187	192	6mer	-20.7
	ENSSSAG00000008940	FALSE	ENSSSAT00000028841	188	195	8mer-1a	-14.3
	ENSSSAG00000038561	FALSE	ENSSSAT00000204452	188	193	6mer	-10.3
	ENSSSAG00000041494	FALSE	ENSSSAT00000086529	188	194	7mer-m8	-17.9
	ENSSSAG00000043998	FALSE	ENSSSAT00000067179	188	195	8mer-1a	-20.9
	ENSSSAG00000059589	FALSE	ENSSSAT00000097793	188	193	6mer	-16.9
	ENSSSAG00000071866	FALSE	ENSSSAT00000127544	188	193	6mer	-19.9
	ENSSSAG00000088252	FALSE	ENSSSAT00000012721	188	195	8mer-1a	-16.5
	ENSSSAG00000099556	FALSE	ENSSSAT00000205077	188	194	7mer-1a	-23.2
	ENSSSAG00000108698	FALSE	ENSSSAT00000079920	188	193	6mer	-14
	ENSSSAG00000110345	FALSE	ENSSSAT00000252766	188	194	7mer-m8	-17
	ENSSSAG00000042069	FALSE	ENSSSAT00000176253	189	195	7mer-1a	-20.3
	ENSSSAG00000057073	FALSE	ENSSSAT00000094564	189	196	8mer-1a	-21.2
	ENSSSAG00000079879	FALSE	ENSSSAT00000150975	189	195	7mer-1a	-14.8
	ENSSSAG00000083300	FALSE	ENSSSAT00000125540	189	194	6mer	-13
	ENSSSAG00000085103	FALSE	ENSSSAT00000227665	189	194	6mer	-18.7
	ENSSSAG00000100198	FALSE	ENSSSAT00000023622	189	196	8mer-1a	-19.7
	ENSSSAG00000115194	FALSE	ENSSSAT00000168771	189	194	6mer	-17.2
	ENSSSAG00000121646	FALSE	ENSSSAT00000232051	189	196	8mer-1a	-18.5
	ENSSSAG00000007092	FALSE	ENSSSAT00000235913	190	195	6mer	-15.1
	ENSSSAG00000039723	FALSE	ENSSSAT00000055734	190	196	7mer-1a	-14.6
	ENSSSAG00000047907	FALSE	ENSSSAT00000074110	190	195	6mer	-12.7
	ENSSSAG00000069562	FALSE	ENSSSAT00000120993	190	196	7mer-m8	-17.4
	ENSSSAG00000080177	FALSE	ENSSSAT00000151713	190	195	6mer	-17.8
	ENSSSAG00000002276	FALSE	ENSSSAT00000004863	191	196	6mer	-13.7
	ENSSSAG00000092057	FALSE	ENSSSAT00000009839	191	196	6mer	-20.3
	ENSSSAG00000096120	FALSE	ENSSSAT00000201954	191	196	6mer	-17.2
	ENSSSAG00000096566	FALSE	ENSSSAT00000184261	191	196	6mer	-14.5
	ENSSSAG00000117272	FALSE	ENSSSAT00000160470	191	196	6mer	-20.5
	ENSSSAG00000088526	FALSE	ENSSSAT00000169519	192	198	7mer-1a	-21.5
	ENSSSAG00000100191	FALSE	ENSSSAT00000182846	192	197	6mer	-15.4
	ENSSSAG00000006094	FALSE	ENSSSAT00000013285	193	198	6mer	-11.5
	ENSSSAG00000039257	FALSE	ENSSSAT00000055540	193	200	8mer-1a	-13.3
	ENSSSAG00000056342	FALSE	ENSSSAT00000091453	193	198	6mer	-19
	ENSSSAG00000074888	FALSE	ENSSSAT00000136097	193	198	6mer	-13.7
	ENSSSAG00000085738	FALSE	ENSSSAT00000227549	193	199	7mer-m8	-19.3
	ENSSSAG00000100704	FALSE	ENSSSAT00000247320	193	199	7mer-1a	-20.6
	ENSSSAG00000008813	FALSE	ENSSSAT00000019778	194	200	7mer-m8	-13.6
	ENSSSAG00000101263	FALSE	ENSSSAT00000083519	194	199	6mer	-20.4
	ENSSSAG00000110034	FALSE	ENSSSAT00000182172	194	201	8mer-1a	-22
	ENSSSAG00000111738	FALSE	ENSSSAT00000028575	194	200	7mer-m8	-16.2
	ENSSSAG00000118538	FALSE	ENSSSAT00000163451	194	200	7mer-1a	-16.7
	ENSSSAG00000042460	FALSE	ENSSSAT00000063389	195	201	7mer-1a	-11.2
	ENSSSAG00000100637	FALSE	ENSSSAT00000197826	195	201	7mer-1a	-17.6
	ENSSSAG00000102490	FALSE	ENSSSAT00000161884	195	201	7mer-1a	-11.9
	ENSSSAG00000119932	FALSE	ENSSSAT00000161131	195	200	6mer	-18.1
	ENSSSAG00000010752	FALSE	ENSSSAT00000023274	196	201	6mer	-13.7
	ENSSSAG00000016047	FALSE	ENSSSAT00000029711	196	202	7mer-m8	-14.6
	ENSSSAG00000056145	FALSE	ENSSSAT00000126166	196	201	6mer	-12.9
	ENSSSAG00000075127	FALSE	ENSSSAT00000009906	196	202	7mer-m8	-15.1
	ENSSSAG00000081376	FALSE	ENSSSAT00000155387	196	202	7mer-1a	-19.2
	ENSSSAG00000089275	FALSE	ENSSSAT00000228272	196	202	7mer-1a	-16.6
	ENSSSAG00000103315	FALSE	ENSSSAT00000167885	196	202	7mer-m8	-17.3
	ENSSSAG00000105218	FALSE	ENSSSAT00000188411	196	202	7mer-m8	-16.3
	ENSSSAG00000111229	FALSE	ENSSSAT00000209328	197	202	6mer	-18.1
	ENSSSAG00000113839	FALSE	ENSSSAT00000219903	197	202	6mer	-17.4
	ENSSSAG00000121592	FALSE	ENSSSAT00000208360	197	202	6mer	-15.5
	ENSSSAG00000000069	FALSE	ENSSSAT00000000102	198	204	7mer-m8	-20.9
	ENSSSAG00000006886	FALSE	ENSSSAT00000014801	198	203	6mer	-12
	ENSSSAG00000008347	FALSE	ENSSSAT00000161779	198	205	8mer-1a	-17.6
	ENSSSAG00000037935	FALSE	ENSSSAT00000053215	198	204	7mer-1a	-22.1
	ENSSSAG00000071146	FALSE	ENSSSAT00000125351	198	204	7mer-1a	-13.2
	ENSSSAG00000103060	FALSE	ENSSSAT00000188908	198	204	7mer-m8	-13.6
	ENSSSAG00000119035	FALSE	ENSSSAT00000209246	198	204	7mer-1a	-18.6
	ENSSSAG00000121552	FALSE	ENSSSAT00000188485	198	203	6mer	-11.5
	ENSSSAG00000041836	FALSE	ENSSSAT00000167426	199	204	6mer	-16.6
	ENSSSAG00000055608	FALSE	ENSSSAT00000227958	199	205	7mer-1a	-14.5
	ENSSSAG00000070063	FALSE	ENSSSAT00000122239	199	205	7mer-m8	-21.2
	ENSSSAG00000093486	FALSE	ENSSSAT00000190728	199	204	6mer	-18.9
	ENSSSAG00000040149	FALSE	ENSSSAT00000185235	200	206	7mer-1a	-16
	ENSSSAG00000063122	FALSE	ENSSSAT00000216536	200	206	7mer-1a	-16.4
	ENSSSAG00000068156	FALSE	ENSSSAT00000117004	200	207	8mer-1a	-23.2
	ENSSSAG00000092121	FALSE	ENSSSAT00000181683	200	205	6mer	-11.5
	ENSSSAG00000110930	FALSE	ENSSSAT00000166957	200	207	8mer-1a	-19.5
	ENSSSAG00000113600	FALSE	ENSSSAT00000246990	200	205	6mer	-17.6
	ENSSSAG00000064249	FALSE	ENSSSAT00000106426	201	206	6mer	-12.2
	ENSSSAG00000101063	FALSE	ENSSSAT00000247948	201	207	7mer-m8	-15.8
	ENSSSAG00000113868	FALSE	ENSSSAT00000203618	201	206	6mer	-15.9
	ENSSSAG00000120404	FALSE	ENSSSAT00000178888	201	207	7mer-m8	-18.3
	ENSSSAG00000012871	FALSE	ENSSSAT00000026461	202	207	6mer	-17.1
	ENSSSAG00000063952	FALSE	ENSSSAT00000105596	202	207	6mer	-19.8
	ENSSSAG00000072496	FALSE	ENSSSAT00000184067	202	208	7mer-1a	-25.2
	ENSSSAG00000082951	FALSE	ENSSSAT00000224267	202	208	7mer-m8	-17.2
	ENSSSAG00000087867	FALSE	ENSSSAT00000251837	202	207	6mer	-13.2
	ENSSSAG00000103447	FALSE	ENSSSAT00000156989	202	208	7mer-m8	-22.3
	ENSSSAG00000110381	FALSE	ENSSSAT00000231293	202	207	6mer	-20.2
	ENSSSAG00000122113	FALSE	ENSSSAT00000207783	202	207	6mer	-20.7
	ENSSSAG00000001786	FALSE	ENSSSAT00000004281	203	209	7mer-m8	-13.9
	ENSSSAG00000007125	FALSE	ENSSSAT00000015402	203	208	6mer	-13.1
	ENSSSAG00000046935	FALSE	ENSSSAT00000084917	203	209	7mer-m8	-15.6
	ENSSSAG00000055541	FALSE	ENSSSAT00000165020	203	210	8mer-1a	-18.9
	ENSSSAG00000087273	FALSE	ENSSSAT00000156593	203	209	7mer-m8	-20.7
	ENSSSAG00000087553	FALSE	ENSSSAT00000249117	203	208	6mer	-14.4
	ENSSSAG00000094410	FALSE	ENSSSAT00000248782	203	210	8mer-1a	-18.1
	ENSSSAG00000008440	FALSE	ENSSSAT00000164987	204	209	6mer	-10.1
	ENSSSAG00000009920	FALSE	ENSSSAT00000187179	204	209	6mer	-9.3
	ENSSSAG00000039816	FALSE	ENSSSAT00000055920	204	211	8mer-1a	-14.7
	ENSSSAG00000040169	FALSE	ENSSSAT00000068416	204	211	8mer-1a	-13.9
	ENSSSAG00000042995	FALSE	ENSSSAT00000064414	204	210	7mer-m8	-19.7
	ENSSSAG00000054523	FALSE	ENSSSAT00000087296	204	211	8mer-1a	-17.4
	ENSSSAG00000061910	FALSE	ENSSSAT00000101398	204	209	6mer	-14.3
	ENSSSAG00000075429	FALSE	ENSSSAT00000137690	204	210	7mer-1a	-18.3
	ENSSSAG00000081055	FALSE	ENSSSAT00000155204	204	209	6mer	-15.7
	ENSSSAG00000085833	FALSE	ENSSSAT00000159778	204	210	7mer-m8	-14.6
	ENSSSAG00000096548	FALSE	ENSSSAT00000156693	204	210	7mer-m8	-22.3
	ENSSSAG00000109646	FALSE	ENSSSAT00000174584	204	209	6mer	-14.4
	ENSSSAG00000004200	FALSE	ENSSSAT00000246684	205	211	7mer-m8	-15.5
	ENSSSAG00000005572	FALSE	ENSSSAT00000020429	205	210	6mer	-17.1
	ENSSSAG00000055740	FALSE	ENSSSAT00000089954	205	211	7mer-m8	-26.7
	ENSSSAG00000067502	FALSE	ENSSSAT00000115316	205	210	6mer	-15.5
	ENSSSAG00000074168	FALSE	ENSSSAT00000133857	205	211	7mer-1a	-22
	ENSSSAG00000074579	FALSE	ENSSSAT00000135173	205	210	6mer	-14.1
	ENSSSAG00000087340	FALSE	ENSSSAT00000223729	205	212	8mer-1a	-21.1
	ENSSSAG00000097224	FALSE	ENSSSAT00000158851	205	210	6mer	-8.6
	ENSSSAG00000042037	FALSE	ENSSSAT00000060856	206	212	7mer-m8	-11.8
	ENSSSAG00000058637	FALSE	ENSSSAT00000096032	206	212	7mer-1a	-23.2
	ENSSSAG00000076376	FALSE	ENSSSAT00000172113	206	212	7mer-1a	-17.1
	ENSSSAG00000081705	FALSE	ENSSSAT00000156464	206	211	6mer	-14.2
	ENSSSAG00000087909	FALSE	ENSSSAT00000220824	206	211	6mer	-12.4
	ENSSSAG00000002273	FALSE	ENSSSAT00000244429	207	213	7mer-1a	-20.9
	ENSSSAG00000041260	FALSE	ENSSSAT00000058924	207	212	6mer	-12.8
	ENSSSAG00000058897	FALSE	ENSSSAT00000076707	207	212	6mer	-17.9
	ENSSSAG00000101751	FALSE	ENSSSAT00000253243	207	212	6mer	-18.6
	ENSSSAG00000101755	FALSE	ENSSSAT00000242647	207	213	7mer-1a	-12.1
	ENSSSAG00000106990	FALSE	ENSSSAT00000233559	207	213	7mer-m8	-20.7
	ENSSSAG00000108855	FALSE	ENSSSAT00000188275	207	214	8mer-1a	-19.5
	ENSSSAG00000111096	FALSE	ENSSSAT00000164220	207	214	8mer-1a	-14.4
	ENSSSAG00000000844	FALSE	ENSSSAT00000001597	208	213	6mer	-18.2
	ENSSSAG00000006588	FALSE	ENSSSAT00000014067	208	213	6mer	-12.4
	ENSSSAG00000007292	FALSE	ENSSSAT00000015896	208	213	6mer	-14.5
	ENSSSAG00000087751	FALSE	ENSSSAT00000205314	208	213	6mer	-16.4
	ENSSSAG00000091850	FALSE	ENSSSAT00000253453	208	213	6mer	-22
	ENSSSAG00000097207	FALSE	ENSSSAT00000245293	208	214	7mer-m8	-17.3
	ENSSSAG00000113216	FALSE	ENSSSAT00000239603	208	213	6mer	-15.3
	ENSSSAG00000074833	FALSE	ENSSSAT00000136065	209	214	6mer	-13.1
	ENSSSAG00000089026	FALSE	ENSSSAT00000178811	209	215	7mer-m8	-15.4
	ENSSSAG00000093209	FALSE	ENSSSAT00000002089	209	214	6mer	-15.7
	ENSSSAG00000098705	FALSE	ENSSSAT00000163017	209	215	7mer-m8	-20.7
	ENSSSAG00000099849	FALSE	ENSSSAT00000213693	209	216	8mer-1a	-25.5
	ENSSSAG00000108478	FALSE	ENSSSAT00000170791	209	214	6mer	-15.6
	ENSSSAG00000110328	FALSE	ENSSSAT00000158025	209	214	6mer	-15.4
	ENSSSAG00000118415	FALSE	ENSSSAT00000250244	209	214	6mer	-18.9
	ENSSSAG00000000748	FALSE	ENSSSAT00000001364	210	216	7mer-m8	-20.3
	ENSSSAG00000080999	FALSE	ENSSSAT00000142758	210	217	8mer-1a	-20.9
	ENSSSAG00000087510	FALSE	ENSSSAT00000241535	210	215	6mer	-14.4
	ENSSSAG00000110056	FALSE	ENSSSAT00000172011	210	216	7mer-1a	-18.9
	ENSSSAG00000004587	FALSE	ENSSSAT00000009982	211	216	6mer	-11.8
	ENSSSAG00000005461	FALSE	ENSSSAT00000011707	211	218	8mer-1a	-16.3
	ENSSSAG00000040178	FALSE	ENSSSAT00000056699	211	217	7mer-m8	-24
	ENSSSAG00000064951	FALSE	ENSSSAT00000133449	211	216	6mer	-14.3
	ENSSSAG00000080013	FALSE	ENSSSAT00000151176	211	217	7mer-m8	-18.8
	ENSSSAG00000104740	FALSE	ENSSSAT00000206451	211	218	8mer-1a	-17.7
	ENSSSAG00000105108	FALSE	ENSSSAT00000222277	211	216	6mer	-13.3
	ENSSSAG00000106428	FALSE	ENSSSAT00000165185	211	217	7mer-m8	-13.5
	ENSSSAG00000109473	FALSE	ENSSSAT00000245651	211	217	7mer-m8	-17
	ENSSSAG00000110862	FALSE	ENSSSAT00000161252	211	217	7mer-m8	-12.1
	ENSSSAG00000114782	FALSE	ENSSSAT00000228442	211	218	8mer-1a	-17.4
	ENSSSAG00000063754	FALSE	ENSSSAT00000109009	212	218	7mer-1a	-15.2
	ENSSSAG00000071085	FALSE	ENSSSAT00000125011	212	218	7mer-m8	-24.8
	ENSSSAG00000073393	FALSE	ENSSSAT00000226372	212	217	6mer	-17.1
	ENSSSAG00000096044	FALSE	ENSSSAT00000192199	212	217	6mer	-16.4
	ENSSSAG00000111352	FALSE	ENSSSAT00000199852	212	217	6mer	-13.2
	ENSSSAG00000122198	FALSE	ENSSSAT00000224998	212	217	6mer	-22.7
	ENSSSAG00000039505	FALSE	ENSSSAT00000055350	213	219	7mer-m8	-16.6
	ENSSSAG00000056895	FALSE	ENSSSAT00000092650	213	219	7mer-m8	-18.4
	ENSSSAG00000064264	FALSE	ENSSSAT00000062767	213	219	7mer-1a	-18.2
	ENSSSAG00000085822	FALSE	ENSSSAT00000207231	213	219	7mer-m8	-15.9
	ENSSSAG00000088872	FALSE	ENSSSAT00000157918	213	219	7mer-m8	-18.1
	ENSSSAG00000115860	FALSE	ENSSSAT00000194336	213	219	7mer-m8	-14.5
	ENSSSAG00000120487	FALSE	ENSSSAT00000160815	213	219	7mer-m8	-17
	ENSSSAG00000063572	FALSE	ENSSSAT00000104809	214	220	7mer-m8	-18.9
	ENSSSAG00000078635	FALSE	ENSSSAT00000168245	214	220	7mer-1a	-14.9
	ENSSSAG00000101276	FALSE	ENSSSAT00000177512	214	219	6mer	-10.8
	ENSSSAG00000104465	FALSE	ENSSSAT00000238042	214	220	7mer-m8	-16.8
	ENSSSAG00000105976	FALSE	ENSSSAT00000169197	214	219	6mer	-17.8
	ENSSSAG00000110748	FALSE	ENSSSAT00000080012	214	219	6mer	-17.1
	ENSSSAG00000112295	FALSE	ENSSSAT00000235230	214	220	7mer-m8	-12.4
	ENSSSAG00000117254	FALSE	ENSSSAT00000252532	214	220	7mer-m8	-12
	ENSSSAG00000004340	FALSE	ENSSSAT00000012093	215	221	7mer-1a	-17.9
	ENSSSAG00000045215	FALSE	ENSSSAT00000068072	215	221	7mer-m8	-15.9
	ENSSSAG00000068788	FALSE	ENSSSAT00000118994	215	220	6mer	-20.2
	ENSSSAG00000093783	FALSE	ENSSSAT00000238649	215	222	8mer-1a	-17.9
	ENSSSAG00000096223	FALSE	ENSSSAT00000180375	215	220	6mer	-18.5
	ENSSSAG00000104005	FALSE	ENSSSAT00000239302	215	221	7mer-1a	-13.9
	ENSSSAG00000114790	FALSE	ENSSSAT00000169877	215	220	6mer	-12.4
	ENSSSAG00000115672	FALSE	ENSSSAT00000166474	215	220	6mer	-13.8
	ENSSSAG00000069763	FALSE	ENSSSAT00000194274	216	222	7mer-m8	-13
	ENSSSAG00000100886	FALSE	ENSSSAT00000172611	216	222	7mer-m8	-18.4
	ENSSSAG00000105670	FALSE	ENSSSAT00000179897	216	221	6mer	-18
	ENSSSAG00000053447	FALSE	ENSSSAT00000217366	217	223	7mer-m8	-17.2
	ENSSSAG00000075979	FALSE	ENSSSAT00000139267	217	224	8mer-1a	-19.4
	ENSSSAG00000098456	FALSE	ENSSSAT00000182699	217	223	7mer-1a	-24
	ENSSSAG00000006685	FALSE	ENSSSAT00000014302	218	224	7mer-m8	-15.6
	ENSSSAG00000045282	FALSE	ENSSSAT00000068179	218	223	6mer	-13.1
	ENSSSAG00000057925	FALSE	ENSSSAT00000094769	218	223	6mer	-20.8
	ENSSSAG00000079745	FALSE	ENSSSAT00000150390	218	225	8mer-1a	-18
	ENSSSAG00000089776	FALSE	ENSSSAT00000214255	218	224	7mer-1a	-10.9
	ENSSSAG00000110751	FALSE	ENSSSAT00000206302	218	224	7mer-m8	-22.8
	ENSSSAG00000120394	FALSE	ENSSSAT00000231578	218	224	7mer-1a	-15
	ENSSSAG00000081662	FALSE	ENSSSAT00000156324	219	224	6mer	-13
	ENSSSAG00000089567	FALSE	ENSSSAT00000211219	219	226	8mer-1a	-16.9
	ENSSSAG00000099278	FALSE	ENSSSAT00000185196	219	226	8mer-1a	-17.7
	ENSSSAG00000099837	FALSE	ENSSSAT00000217804	219	225	7mer-m8	-14.5
	ENSSSAG00000100142	FALSE	ENSSSAT00000250483	219	224	6mer	-14.1
	ENSSSAG00000117347	FALSE	ENSSSAT00000211144	219	225	7mer-m8	-12.8
	ENSSSAG00000120619	FALSE	ENSSSAT00000195205	219	224	6mer	-21.1
	ENSSSAG00000008754	FALSE	ENSSSAT00000212402	220	225	6mer	-20.1
	ENSSSAG00000043118	FALSE	ENSSSAT00000063588	220	226	7mer-1a	-15.3
	ENSSSAG00000084706	FALSE	ENSSSAT00000088343	220	227	8mer-1a	-22.1
	ENSSSAG00000094877	FALSE	ENSSSAT00000223164	220	227	8mer-1a	-19.6
	ENSSSAG00000095890	FALSE	ENSSSAT00000196576	220	226	7mer-1a	-12.8
	ENSSSAG00000000426	FALSE	ENSSSAT00000175205	221	226	6mer	-15.9
	ENSSSAG00000030104	FALSE	ENSSSAT00000044935	221	226	6mer	-16.6
	ENSSSAG00000056342	FALSE	ENSSSAT00000091453	221	227	7mer-1a	-19
	ENSSSAG00000068677	FALSE	ENSSSAT00000118490	221	226	6mer	-18.9
	ENSSSAG00000087377	FALSE	ENSSSAT00000180102	221	228	8mer-1a	-20.9
	ENSSSAG00000092285	FALSE	ENSSSAT00000236925	221	227	7mer-m8	-12.2
	ENSSSAG00000113012	FALSE	ENSSSAT00000177807	221	227	7mer-m8	-19.1
	ENSSSAG00000117720	FALSE	ENSSSAT00000202439	221	226	6mer	-17.2
	ENSSSAG00000005343	FALSE	ENSSSAT00000011456	222	228	7mer-m8	-19.3
	ENSSSAG00000040635	FALSE	ENSSSAT00000237247	222	227	6mer	-13.8
	ENSSSAG00000050951	FALSE	ENSSSAT00000079709	222	228	7mer-m8	-21.7
	ENSSSAG00000059934	FALSE	ENSSSAT00000098401	222	228	7mer-m8	-12.9
	ENSSSAG00000102025	FALSE	ENSSSAT00000202584	222	227	6mer	-15.6
	ENSSSAG00000112800	FALSE	ENSSSAT00000224243	222	229	8mer-1a	-18.8
	ENSSSAG00000115857	FALSE	ENSSSAT00000178863	223	229	7mer-m8	-12.2
	ENSSSAG00000118138	FALSE	ENSSSAT00000213248	223	229	7mer-m8	-12.4
	ENSSSAG00000002422	FALSE	ENSSSAT00000005150	224	229	6mer	-12.2
	ENSSSAG00000041930	FALSE	ENSSSAT00000060585	224	230	7mer-1a	-19.5
	ENSSSAG00000051568	FALSE	ENSSSAT00000247476	224	229	6mer	-13.2
	ENSSSAG00000054644	FALSE	ENSSSAT00000087291	224	230	7mer-1a	-15.5
	ENSSSAG00000066705	FALSE	ENSSSAT00000113036	224	229	6mer	-18.5
	ENSSSAG00000079670	FALSE	ENSSSAT00000188548	224	230	7mer-m8	-14.9
	ENSSSAG00000085833	FALSE	ENSSSAT00000159778	224	230	7mer-m8	-14.6
	ENSSSAG00000109411	FALSE	ENSSSAT00000224307	224	231	8mer-1a	-19
	ENSSSAG00000096560	FALSE	ENSSSAT00000208759	225	231	7mer-m8	-14.7
	ENSSSAG00000116580	FALSE	ENSSSAT00000156643	225	231	7mer-m8	-15.9
	ENSSSAG00000121195	FALSE	ENSSSAT00000211031	225	231	7mer-m8	-13
	ENSSSAG00000055530	FALSE	ENSSSAT00000089489	226	232	7mer-m8	-14.6
	ENSSSAG00000087909	FALSE	ENSSSAT00000220824	226	231	6mer	-12.4
	ENSSSAG00000092294	FALSE	ENSSSAT00000191206	226	231	6mer	-21.1
	ENSSSAG00000105665	FALSE	ENSSSAT00000189697	226	231	6mer	-15.4
	ENSSSAG00000108896	FALSE	ENSSSAT00000197059	226	231	6mer	-17.1
	ENSSSAG00000116895	FALSE	ENSSSAT00000230744	226	232	7mer-1a	-12.9
	ENSSSAG00000118373	FALSE	ENSSSAT00000173142	226	232	7mer-m8	-18.4
	ENSSSAG00000045734	FALSE	ENSSSAT00000069322	227	232	6mer	-17.9
	ENSSSAG00000048610	FALSE	ENSSSAT00000075448	227	234	8mer-1a	-21
	ENSSSAG00000089188	FALSE	ENSSSAT00000187019	227	234	8mer-1a	-14.3
	ENSSSAG00000101970	FALSE	ENSSSAT00000218980	227	233	7mer-m8	-22.8
	ENSSSAG00000108175	FALSE	ENSSSAT00000176895	227	232	6mer	-15.2
	ENSSSAG00000108320	FALSE	ENSSSAT00000168112	227	233	7mer-m8	-14.3
	ENSSSAG00000112659	FALSE	ENSSSAT00000217580	227	232	6mer	-20.6
	ENSSSAG00000068695	FALSE	ENSSSAT00000118856	228	234	7mer-m8	-19
	ENSSSAG00000094888	FALSE	ENSSSAT00000195212	228	234	7mer-m8	-17.3
	ENSSSAG00000001798	FALSE	ENSSSAT00000004035	229	235	7mer-1a	-19.6
	ENSSSAG00000062968	FALSE	ENSSSAT00000103145	229	236	8mer-1a	-17.7
	ENSSSAG00000070460	FALSE	ENSSSAT00000244976	229	235	7mer-m8	-16.6
	ENSSSAG00000080912	FALSE	ENSSSAT00000181983	229	234	6mer	-13.4
	ENSSSAG00000090411	FALSE	ENSSSAT00000245546	229	235	7mer-m8	-14.7
	ENSSSAG00000100704	FALSE	ENSSSAT00000247320	229	235	7mer-1a	-20.6
	ENSSSAG00000002932	FALSE	ENSSSAT00000006257	230	236	7mer-1a	-13.8
	ENSSSAG00000064764	FALSE	ENSSSAT00000107820	230	236	7mer-m8	-18.9
	ENSSSAG00000097365	FALSE	ENSSSAT00000165537	230	236	7mer-1a	-11.1
	ENSSSAG00000008545	FALSE	ENSSSAT00000019180	231	237	7mer-m8	-16.4
	ENSSSAG00000073023	FALSE	ENSSSAT00000130537	231	237	7mer-1a	-17.3
	ENSSSAG00000096030	FALSE	ENSSSAT00000185314	231	236	6mer	-18.2
	ENSSSAG00000097257	FALSE	ENSSSAT00000198409	231	236	6mer	-13.3
	ENSSSAG00000112349	FALSE	ENSSSAT00000167139	231	236	6mer	-12.3
	ENSSSAG00000115789	FALSE	ENSSSAT00000224983	231	236	6mer	-13.9
	ENSSSAG00000066711	FALSE	ENSSSAT00000112887	232	238	7mer-1a	-17.6
	ENSSSAG00000070287	FALSE	ENSSSAT00000122866	232	237	6mer	-15.2
	ENSSSAG00000082017	FALSE	ENSSSAT00000230455	232	238	7mer-m8	-17.4
	ENSSSAG00000083075	FALSE	ENSSSAT00000178178	232	238	7mer-1a	-20.7
	ENSSSAG00000005461	FALSE	ENSSSAT00000011707	233	240	8mer-1a	-16.3
	ENSSSAG00000079892	FALSE	ENSSSAT00000247488	233	239	7mer-1a	-17.1
	ENSSSAG00000112565	FALSE	ENSSSAT00000249012	233	238	6mer	-15.5
	ENSSSAG00000003982	FALSE	ENSSSAT00000008675	234	239	6mer	-14.7
	ENSSSAG00000012970	FALSE	ENSSSAT00000205960	234	240	7mer-1a	-21.9
	ENSSSAG00000050403	FALSE	ENSSSAT00000078647	234	239	6mer	-12.6
	ENSSSAG00000052928	FALSE	ENSSSAT00000083496	234	240	7mer-m8	-17
	ENSSSAG00000089866	FALSE	ENSSSAT00000209409	234	241	8mer-1a	-23
	ENSSSAG00000113076	FALSE	ENSSSAT00000005315	234	239	6mer	-12.2
	ENSSSAG00000120173	FALSE	ENSSSAT00000167809	234	241	8mer-1a	-21.7
	ENSSSAG00000009806	FALSE	ENSSSAT00000021664	235	241	7mer-1a	-16.9
	ENSSSAG00000042460	FALSE	ENSSSAT00000063389	235	241	7mer-1a	-13.4
	ENSSSAG00000074450	FALSE	ENSSSAT00000134725	235	241	7mer-m8	-14.8
	ENSSSAG00000079839	FALSE	ENSSSAT00000150725	235	241	7mer-m8	-11.7
	ENSSSAG00000085810	FALSE	ENSSSAT00000170382	235	240	6mer	-14.1
	ENSSSAG00000106134	FALSE	ENSSSAT00000201575	235	240	6mer	-18.5
	ENSSSAG00000038528	FALSE	ENSSSAT00000055273	236	242	7mer-1a	-15.4
	ENSSSAG00000097552	FALSE	ENSSSAT00000219107	236	241	6mer	-13.3
	ENSSSAG00000108437	FALSE	ENSSSAT00000207688	236	241	6mer	-22.4
	ENSSSAG00000114796	FALSE	ENSSSAT00000167417	236	241	6mer	-14.8
	ENSSSAG00000121552	FALSE	ENSSSAT00000188485	236	241	6mer	-11.5
	ENSSSAG00000025226	FALSE	ENSSSAT00000039580	237	242	6mer	-14.5
	ENSSSAG00000041806	FALSE	ENSSSAT00000060494	237	242	6mer	-14.3
	ENSSSAG00000063444	FALSE	ENSSSAT00000105755	237	243	7mer-1a	-11.3
	ENSSSAG00000072385	FALSE	ENSSSAT00000128630	237	242	6mer	-18.2
	ENSSSAG00000084059	FALSE	ENSSSAT00000170827	237	242	6mer	-9.2
	ENSSSAG00000102905	FALSE	ENSSSAT00000202580	237	244	8mer-1a	-20.4
	ENSSSAG00000117315	FALSE	ENSSSAT00000198747	237	242	6mer	-15.3
	ENSSSAG00000094905	FALSE	ENSSSAT00000172334	238	243	6mer	-21.6
	ENSSSAG00000100526	FALSE	ENSSSAT00000195958	238	244	7mer-m8	-19.8
	ENSSSAG00000108853	FALSE	ENSSSAT00000238752	238	244	7mer-m8	-17.3
	ENSSSAG00000048710	FALSE	ENSSSAT00000082643	239	246	8mer-1a	-21.3
	ENSSSAG00000056830	FALSE	ENSSSAT00000160102	239	245	7mer-m8	-17.5
	ENSSSAG00000116382	FALSE	ENSSSAT00000196510	239	244	6mer	-16.6
	ENSSSAG00000116533	FALSE	ENSSSAT00000219245	239	245	7mer-m8	-19.4
	ENSSSAG00000036598	FALSE	ENSSSAT00000253993	240	247	8mer-1a	-14.9
	ENSSSAG00000046459	FALSE	ENSSSAT00000252743	240	246	7mer-m8	-13.5
	ENSSSAG00000051110	FALSE	ENSSSAT00000079961	240	246	7mer-1a	-14.6
	ENSSSAG00000081857	FALSE	ENSSSAT00000221368	240	245	6mer	-15.1
	ENSSSAG00000083894	FALSE	ENSSSAT00000178975	240	246	7mer-m8	-12.6
	ENSSSAG00000085483	FALSE	ENSSSAT00000240497	240	245	6mer	-11.3
	ENSSSAG00000093479	FALSE	ENSSSAT00000138519	240	246	7mer-m8	-17.6
	ENSSSAG00000100828	FALSE	ENSSSAT00000224504	240	246	7mer-m8	-16.8
	ENSSSAG00000111475	FALSE	ENSSSAT00000156823	240	246	7mer-1a	-17.3
	ENSSSAG00000050237	FALSE	ENSSSAT00000093891	241	246	6mer	-13.5
	ENSSSAG00000055427	FALSE	ENSSSAT00000089211	241	246	6mer	-13.6
	ENSSSAG00000082238	FALSE	ENSSSAT00000169887	241	247	7mer-m8	-14.7
	ENSSSAG00000084587	FALSE	ENSSSAT00000252009	241	246	6mer	-15.5
	ENSSSAG00000092225	FALSE	ENSSSAT00000184188	241	247	7mer-1a	-20.5
	ENSSSAG00000009110	FALSE	ENSSSAT00000172106	242	248	7mer-m8	-17.3
	ENSSSAG00000048468	FALSE	ENSSSAT00000188059	242	248	7mer-m8	-14.5
	ENSSSAG00000048558	FALSE	ENSSSAT00000075335	242	248	7mer-m8	-14.6
	ENSSSAG00000055740	FALSE	ENSSSAT00000089954	242	248	7mer-1a	-20.5
	ENSSSAG00000066596	FALSE	ENSSSAT00000197656	242	247	6mer	-15.6
	ENSSSAG00000087950	FALSE	ENSSSAT00000164544	242	248	7mer-m8	-15.3
	ENSSSAG00000090745	FALSE	ENSSSAT00000164836	242	248	7mer-m8	-14.9
	ENSSSAG00000090816	FALSE	ENSSSAT00000158327	242	248	7mer-m8	-16.1
	ENSSSAG00000094255	FALSE	ENSSSAT00000164626	242	248	7mer-m8	-17.6
	ENSSSAG00000096566	FALSE	ENSSSAT00000184261	242	247	6mer	-16.8
	ENSSSAG00000100753	FALSE	ENSSSAT00000229870	242	248	7mer-m8	-16.5
	ENSSSAG00000108435	FALSE	ENSSSAT00000158942	242	248	7mer-m8	-14.7
	ENSSSAG00000114593	FALSE	ENSSSAT00000162662	242	248	7mer-m8	-14
	ENSSSAG00000116439	FALSE	ENSSSAT00000230116	242	248	7mer-m8	-15
	ENSSSAG00000120145	FALSE	ENSSSAT00000212203	242	248	7mer-m8	-18.2
	ENSSSAG00000122032	FALSE	ENSSSAT00000235292	242	249	8mer-1a	-24.1
	ENSSSAG00000005122	FALSE	ENSSSAT00000015030	243	248	6mer	-12.4
	ENSSSAG00000006399	FALSE	ENSSSAT00000016784	243	248	6mer	-21.8
	ENSSSAG00000050586	FALSE	ENSSSAT00000079109	243	248	6mer	-13.4
	ENSSSAG00000063952	FALSE	ENSSSAT00000105596	243	248	6mer	-19.8
	ENSSSAG00000074189	FALSE	ENSSSAT00000133919	243	248	6mer	-19.1
	ENSSSAG00000086224	FALSE	ENSSSAT00000228329	243	249	7mer-1a	-22.3
	ENSSSAG00000092121	FALSE	ENSSSAT00000181683	243	248	6mer	-11.5
	ENSSSAG00000093784	FALSE	ENSSSAT00000219599	243	248	6mer	-11.6
	ENSSSAG00000093867	FALSE	ENSSSAT00000218094	243	248	6mer	-22.3
	ENSSSAG00000095990	FALSE	ENSSSAT00000176538	243	249	7mer-1a	-13.9
	ENSSSAG00000113668	FALSE	ENSSSAT00000174514	243	249	7mer-m8	-14.2
	ENSSSAG00000121919	FALSE	ENSSSAT00000233005	243	249	7mer-m8	-14.9
	ENSSSAG00000121990	FALSE	ENSSSAT00000208079	243	249	7mer-1a	-20.4
	ENSSSAG00000065875	FALSE	ENSSSAT00000157735	244	249	6mer	-18.3
	ENSSSAG00000085833	FALSE	ENSSSAT00000159778	244	250	7mer-m8	-18
	ENSSSAG00000115313	FALSE	ENSSSAT00000194076	244	249	6mer	-16.6
	ENSSSAG00000116043	FALSE	ENSSSAT00000238566	244	249	6mer	-18.4
	ENSSSAG00000006635	FALSE	ENSSSAT00000014169	245	250	6mer	-18.3
	ENSSSAG00000042730	FALSE	ENSSSAT00000217257	245	252	8mer-1a	-15.8
	ENSSSAG00000052647	FALSE	ENSSSAT00000083292	245	251	7mer-1a	-19.6
	ENSSSAG00000054782	FALSE	ENSSSAT00000091771	245	250	6mer	-16.8
	ENSSSAG00000067502	FALSE	ENSSSAT00000115316	245	251	7mer-m8	-15.5
	ENSSSAG00000085087	FALSE	ENSSSAT00000194087	245	250	6mer	-10.9
	ENSSSAG00000087430	FALSE	ENSSSAT00000076416	245	250	6mer	-15
	ENSSSAG00000007092	FALSE	ENSSSAT00000235913	246	252	7mer-m8	-19.4
	ENSSSAG00000046287	FALSE	ENSSSAT00000205134	246	252	7mer-m8	-16.6
	ENSSSAG00000075049	FALSE	ENSSSAT00000140646	247	252	6mer	-16.4
	ENSSSAG00000077445	FALSE	ENSSSAT00000143810	247	252	6mer	-13.2
	ENSSSAG00000041376	FALSE	ENSSSAT00000164601	248	254	7mer-1a	-15.1
	ENSSSAG00000084389	FALSE	ENSSSAT00000163561	248	253	6mer	-12.7
	ENSSSAG00000006474	FALSE	ENSSSAT00000013837	249	255	7mer-1a	-17
	ENSSSAG00000053648	FALSE	ENSSSAT00000245613	249	255	7mer-m8	-10.6
	ENSSSAG00000054641	FALSE	ENSSSAT00000176109	249	255	7mer-1a	-18.8
	ENSSSAG00000067546	FALSE	ENSSSAT00000115291	249	255	7mer-m8	-21.6
	ENSSSAG00000073542	FALSE	ENSSSAT00000132030	249	254	6mer	-19.2
	ENSSSAG00000107054	FALSE	ENSSSAT00000230036	249	255	7mer-m8	-17.3
	ENSSSAG00000116966	FALSE	ENSSSAT00000173806	249	255	7mer-m8	-14.7
	ENSSSAG00000121657	FALSE	ENSSSAT00000235797	249	254	6mer	-11.9
	ENSSSAG00000006052	FALSE	ENSSSAT00000175874	250	255	6mer	-12.8
	ENSSSAG00000041273	FALSE	ENSSSAT00000058911	250	256	7mer-1a	-15.6
	ENSSSAG00000049831	FALSE	ENSSSAT00000077781	250	256	7mer-m8	-13.5
	ENSSSAG00000091216	FALSE	ENSSSAT00000208148	250	255	6mer	-17.2
	ENSSSAG00000065227	FALSE	ENSSSAT00000163797	251	257	7mer-m8	-25.2
	ENSSSAG00000072581	FALSE	ENSSSAT00000226849	251	257	7mer-1a	-17
	ENSSSAG00000074169	FALSE	ENSSSAT00000134004	251	257	7mer-1a	-16
	ENSSSAG00000090687	FALSE	ENSSSAT00000200949	251	258	8mer-1a	-17.6
	ENSSSAG00000107620	FALSE	ENSSSAT00000110795	251	257	7mer-1a	-20.8
	ENSSSAG00000117345	FALSE	ENSSSAT00000240883	251	257	7mer-1a	-15.3
	ENSSSAG00000034886	FALSE	ENSSSAT00000172051	252	257	6mer	-19.8
	ENSSSAG00000042705	FALSE	ENSSSAT00000062446	252	258	7mer-m8	-17
	ENSSSAG00000073809	FALSE	ENSSSAT00000132819	252	257	6mer	-15.6
	ENSSSAG00000074126	FALSE	ENSSSAT00000133741	252	257	6mer	-14.6
	ENSSSAG00000099467	FALSE	ENSSSAT00000178750	252	258	7mer-m8	-13.2
	ENSSSAG00000103611	FALSE	ENSSSAT00000175830	252	257	6mer	-17.7
	ENSSSAG00000121862	FALSE	ENSSSAT00000200925	252	257	6mer	-20.4
	ENSSSAG00000007446	FALSE	ENSSSAT00000016261	253	259	7mer-1a	-13.8
	ENSSSAG00000040333	FALSE	ENSSSAT00000058950	253	258	6mer	-20.9
	ENSSSAG00000045894	FALSE	ENSSSAT00000201873	253	259	7mer-m8	-20.4
	ENSSSAG00000070557	FALSE	ENSSSAT00000129935	253	258	6mer	-16.5
	ENSSSAG00000102067	FALSE	ENSSSAT00000170781	253	260	8mer-1a	-23.1
	ENSSSAG00000116580	FALSE	ENSSSAT00000156643	253	258	6mer	-15.9
	ENSSSAG00000001766	FALSE	ENSSSAT00000003939	254	259	6mer	-18.6
	ENSSSAG00000004340	FALSE	ENSSSAT00000012093	254	260	7mer-1a	-17.9
	ENSSSAG00000041335	FALSE	ENSSSAT00000076877	254	260	7mer-m8	-17.6
	ENSSSAG00000085833	FALSE	ENSSSAT00000159778	254	260	7mer-m8	-18
	ENSSSAG00000102097	FALSE	ENSSSAT00000186533	254	259	6mer	-19.6
	ENSSSAG00000105556	FALSE	ENSSSAT00000156903	254	259	6mer	-18
	ENSSSAG00000108273	FALSE	ENSSSAT00000223412	254	260	7mer-m8	-13.9
	ENSSSAG00000005461	FALSE	ENSSSAT00000011707	255	262	8mer-1a	-16.3
	ENSSSAG00000049347	FALSE	ENSSSAT00000077021	255	260	6mer	-21.6
	ENSSSAG00000072528	FALSE	ENSSSAT00000201268	255	260	6mer	-13.6
	ENSSSAG00000121906	FALSE	ENSSSAT00000201541	255	260	6mer	-10.2
	ENSSSAG00000004220	FALSE	ENSSSAT00000009103	256	262	7mer-m8	-22.9
	ENSSSAG00000088954	FALSE	ENSSSAT00000232800	256	262	7mer-1a	-14.7
	ENSSSAG00000009405	FALSE	ENSSSAT00000201461	257	263	7mer-1a	-13.9
	ENSSSAG00000020083	FALSE	ENSSSAT00000034070	257	262	6mer	-14
	ENSSSAG00000068576	FALSE	ENSSSAT00000159128	257	263	7mer-1a	-16.8
	ENSSSAG00000078911	FALSE	ENSSSAT00000147950	257	262	6mer	-19.5
	ENSSSAG00000016047	FALSE	ENSSSAT00000029711	258	264	7mer-m8	-21.2
	ENSSSAG00000041673	FALSE	ENSSSAT00000059974	258	264	7mer-m8	-13.2
	ENSSSAG00000042293	FALSE	ENSSSAT00000061397	258	264	7mer-1a	-21.1
	ENSSSAG00000052968	FALSE	ENSSSAT00000210103	258	265	8mer-1a	-17.3
	ENSSSAG00000103315	FALSE	ENSSSAT00000167885	258	264	7mer-m8	-17.3
	ENSSSAG00000110862	FALSE	ENSSSAT00000161252	258	264	7mer-m8	-12.1
	ENSSSAG00000111189	FALSE	ENSSSAT00000198952	258	264	7mer-m8	-15.8
	ENSSSAG00000111816	FALSE	ENSSSAT00000178420	258	264	7mer-1a	-17.1
	ENSSSAG00000049736	FALSE	ENSSSAT00000086874	259	265	7mer-1a	-17.7
	ENSSSAG00000067937	FALSE	ENSSSAT00000116391	259	266	8mer-1a	-25.4
	ENSSSAG00000068016	FALSE	ENSSSAT00000116595	259	265	7mer-m8	-18.7
	ENSSSAG00000090937	FALSE	ENSSSAT00000019461	259	264	6mer	-16.7
	ENSSSAG00000107904	FALSE	ENSSSAT00000159748	259	264	6mer	-17.1
	ENSSSAG00000109685	FALSE	ENSSSAT00000173500	259	265	7mer-m8	-22.1
	ENSSSAG00000118691	FALSE	ENSSSAT00000207979	259	264	6mer	-13.5
	ENSSSAG00000039476	FALSE	ENSSSAT00000235755	260	265	6mer	-15
	ENSSSAG00000040688	FALSE	ENSSSAT00000057753	260	265	6mer	-17.7
	ENSSSAG00000083627	FALSE	ENSSSAT00000192638	260	265	6mer	-16.2
	ENSSSAG00000068252	FALSE	ENSSSAT00000117717	261	266	6mer	-13.1
	ENSSSAG00000077634	FALSE	ENSSSAT00000177367	261	267	7mer-m8	-16.9
	ENSSSAG00000101232	FALSE	ENSSSAT00000208378	261	268	8mer-1a	-17
	ENSSSAG00000114312	FALSE	ENSSSAT00000062349	261	267	7mer-1a	-16.6
	ENSSSAG00000109586	FALSE	ENSSSAT00000210675	262	268	7mer-1a	-17.7
	ENSSSAG00000110387	FALSE	ENSSSAT00000157082	262	268	7mer-m8	-24.8
	ENSSSAG00000083115	FALSE	ENSSSAT00000216691	263	269	7mer-1a	-19.3
	ENSSSAG00000084706	FALSE	ENSSSAT00000088343	263	270	8mer-1a	-22.1
	ENSSSAG00000095674	FALSE	ENSSSAT00000028562	263	269	7mer-m8	-19
	ENSSSAG00000096120	FALSE	ENSSSAT00000201954	263	268	6mer	-17.2
	ENSSSAG00000096566	FALSE	ENSSSAT00000184261	263	268	6mer	-16.8
	ENSSSAG00000066489	FALSE	ENSSSAT00000157954	264	270	7mer-1a	-16.5
	ENSSSAG00000077498	FALSE	ENSSSAT00000175802	264	271	8mer-1a	-14.4
	ENSSSAG00000078012	FALSE	ENSSSAT00000123191	264	269	6mer	-15
	ENSSSAG00000085810	FALSE	ENSSSAT00000170382	264	269	6mer	-14.1
	ENSSSAG00000090395	FALSE	ENSSSAT00000240161	264	269	6mer	-12.3
	ENSSSAG00000096947	FALSE	ENSSSAT00000162520	264	270	7mer-m8	-16.6
	ENSSSAG00000098351	FALSE	ENSSSAT00000185228	264	270	7mer-1a	-24.7
	ENSSSAG00000098581	FALSE	ENSSSAT00000174312	264	270	7mer-1a	-16
	ENSSSAG00000122038	FALSE	ENSSSAT00000248070	264	269	6mer	-18.6
	ENSSSAG00000039166	FALSE	ENSSSAT00000209836	265	270	6mer	-13.9
	ENSSSAG00000078619	FALSE	ENSSSAT00000147028	265	272	8mer-1a	-27.4
	ENSSSAG00000088200	FALSE	ENSSSAT00000161405	265	271	7mer-1a	-12.1
	ENSSSAG00000100704	FALSE	ENSSSAT00000247320	265	271	7mer-1a	-20.6
	ENSSSAG00000102849	FALSE	ENSSSAT00000161986	265	270	6mer	-9.1
	ENSSSAG00000104282	FALSE	ENSSSAT00000174437	265	270	6mer	-14.6
	ENSSSAG00000010354	FALSE	ENSSSAT00000190263	266	272	7mer-m8	-14.7
	ENSSSAG00000091589	FALSE	ENSSSAT00000248592	266	272	7mer-m8	-12.9
	ENSSSAG00000105370	FALSE	ENSSSAT00000178109	266	272	7mer-1a	-19
	ENSSSAG00000002422	FALSE	ENSSSAT00000005150	267	273	7mer-1a	-17.4
	ENSSSAG00000091238	FALSE	ENSSSAT00000232900	267	273	7mer-m8	-14.6
	ENSSSAG00000095263	FALSE	ENSSSAT00000240333	267	273	7mer-m8	-17.6
	ENSSSAG00000096792	FALSE	ENSSSAT00000115623	267	273	7mer-m8	-21.5
	ENSSSAG00000006583	FALSE	ENSSSAT00000058548	268	273	6mer	-12.7
	ENSSSAG00000072197	FALSE	ENSSSAT00000142952	268	275	8mer-1a	-18.8
	ENSSSAG00000088568	FALSE	ENSSSAT00000208473	268	273	6mer	-15.2
	ENSSSAG00000106475	FALSE	ENSSSAT00000229642	268	273	6mer	-15.5
	ENSSSAG00000119131	FALSE	ENSSSAT00000192703	268	273	6mer	-14.6
	ENSSSAG00000003982	FALSE	ENSSSAT00000008675	269	275	7mer-m8	-14.7
	ENSSSAG00000007664	FALSE	ENSSSAT00000212829	269	276	8mer-1a	-19.5
	ENSSSAG00000076899	FALSE	ENSSSAT00000151725	269	274	6mer	-13.9
	ENSSSAG00000090094	FALSE	ENSSSAT00000180966	269	275	7mer-1a	-12.8
	ENSSSAG00000110307	FALSE	ENSSSAT00000188794	269	275	7mer-1a	-16.9
	ENSSSAG00000110860	FALSE	ENSSSAT00000239948	269	274	6mer	-15.4
	ENSSSAG00000112076	FALSE	ENSSSAT00000179642	269	275	7mer-m8	-16.3
	ENSSSAG00000049958	FALSE	ENSSSAT00000181025	270	276	7mer-m8	-12.9
	ENSSSAG00000058100	FALSE	ENSSSAT00000095332	270	276	7mer-1a	-18.3
	ENSSSAG00000060781	FALSE	ENSSSAT00000099695	270	276	7mer-1a	-12.5
	ENSSSAG00000089800	FALSE	ENSSSAT00000182483	270	275	6mer	-16.5
	ENSSSAG00000092121	FALSE	ENSSSAT00000181683	270	275	6mer	-11.1
	ENSSSAG00000097207	FALSE	ENSSSAT00000245293	270	276	7mer-m8	-14.6
	ENSSSAG00000116941	FALSE	ENSSSAT00000159042	270	275	6mer	-16.2
	ENSSSAG00000007250	FALSE	ENSSSAT00000016326	271	276	6mer	-19.2
	ENSSSAG00000041654	FALSE	ENSSSAT00000059927	271	276	6mer	-12
	ENSSSAG00000110182	FALSE	ENSSSAT00000252231	271	276	6mer	-13.5
	ENSSSAG00000041623	FALSE	ENSSSAT00000181266	272	278	7mer-m8	-19.3
	ENSSSAG00000056575	FALSE	ENSSSAT00000170610	272	278	7mer-m8	-19
	ENSSSAG00000072358	FALSE	ENSSSAT00000128576	272	278	7mer-m8	-16.2
	ENSSSAG00000104845	FALSE	ENSSSAT00000216883	272	277	6mer	-13.9
	ENSSSAG00000110324	FALSE	ENSSSAT00000158359	272	278	7mer-1a	-13.1
	ENSSSAG00000008831	FALSE	ENSSSAT00000019609	273	278	6mer	-16.8
	ENSSSAG00000044988	FALSE	ENSSSAT00000235622	273	279	7mer-m8	-22.2
	ENSSSAG00000049040	FALSE	ENSSSAT00000076398	273	278	6mer	-21.6
	ENSSSAG00000103258	FALSE	ENSSSAT00000220743	273	279	7mer-m8	-22.5
	ENSSSAG00000002744	FALSE	ENSSSAT00000005832	274	280	7mer-1a	-13.8
	ENSSSAG00000003042	FALSE	ENSSSAT00000006511	274	279	6mer	-11.4
	ENSSSAG00000053240	FALSE	ENSSSAT00000085965	274	279	6mer	-15.4
	ENSSSAG00000053490	FALSE	ENSSSAT00000107202	274	280	7mer-m8	-14.4
	ENSSSAG00000080520	FALSE	ENSSSAT00000152822	274	279	6mer	-17.6
	ENSSSAG00000101019	FALSE	ENSSSAT00000187723	274	281	8mer-1a	-17.3
	ENSSSAG00000103105	FALSE	ENSSSAT00000178901	274	280	7mer-m8	-19.3
	ENSSSAG00000119048	FALSE	ENSSSAT00000217319	274	279	6mer	-17
	ENSSSAG00000121552	FALSE	ENSSSAT00000188485	274	279	6mer	-11.5
	ENSSSAG00000085103	FALSE	ENSSSAT00000227665	275	280	6mer	-22.7
	ENSSSAG00000117952	FALSE	ENSSSAT00000242438	275	280	6mer	-14.5
	ENSSSAG00000121646	FALSE	ENSSSAT00000232051	275	282	8mer-1a	-18.5
	ENSSSAG00000073546	FALSE	ENSSSAT00000133288	276	281	6mer	-19.2
	ENSSSAG00000087909	FALSE	ENSSSAT00000220824	276	281	6mer	-15.6
	ENSSSAG00000005461	FALSE	ENSSSAT00000011707	277	284	8mer-1a	-16.3
	ENSSSAG00000057429	FALSE	ENSSSAT00000093704	277	283	7mer-1a	-15.8
	ENSSSAG00000078132	FALSE	ENSSSAT00000221929	277	282	6mer	-13.2
	ENSSSAG00000095828	FALSE	ENSSSAT00000187106	277	282	6mer	-17.5
	ENSSSAG00000061746	FALSE	ENSSSAT00000101174	278	285	8mer-1a	-16.9
	ENSSSAG00000080390	FALSE	ENSSSAT00000133252	278	284	7mer-m8	-18.6
	ENSSSAG00000084330	FALSE	ENSSSAT00000239672	278	284	7mer-1a	-20.9
	ENSSSAG00000084501	FALSE	ENSSSAT00000214837	278	284	7mer-m8	-13.8
	ENSSSAG00000111649	FALSE	ENSSSAT00000169488	278	284	7mer-m8	-16.9
	ENSSSAG00000117615	FALSE	ENSSSAT00000203702	278	283	6mer	-15.9
	ENSSSAG00000007116	FALSE	ENSSSAT00000015427	280	286	7mer-m8	-19.9
	ENSSSAG00000064822	FALSE	ENSSSAT00000107973	280	285	6mer	-17.4
	ENSSSAG00000099070	FALSE	ENSSSAT00000197813	280	285	6mer	-20.1
	ENSSSAG00000001430	FALSE	ENSSSAT00000002973	281	288	8mer-1a	-13.5
	ENSSSAG00000005580	FALSE	ENSSSAT00000169084	281	286	6mer	-18.9
	ENSSSAG00000074285	FALSE	ENSSSAT00000134780	281	286	6mer	-20.3
	ENSSSAG00000004625	FALSE	ENSSSAT00000009899	282	289	8mer-1a	-17.8
	ENSSSAG00000041596	FALSE	ENSSSAT00000157916	282	287	6mer	-12.9
	ENSSSAG00000073549	FALSE	ENSSSAT00000132063	282	287	6mer	-16.4
	ENSSSAG00000082652	FALSE	ENSSSAT00000217453	282	287	6mer	-13.7
	ENSSSAG00000104063	FALSE	ENSSSAT00000250468	282	287	6mer	-18.6
	ENSSSAG00000120143	FALSE	ENSSSAT00000215327	282	288	7mer-m8	-14.7
	ENSSSAG00000121334	FALSE	ENSSSAT00000157108	282	289	8mer-1a	-24.1
	ENSSSAG00000041660	FALSE	ENSSSAT00000060547	283	289	7mer-1a	-19
	ENSSSAG00000088359	FALSE	ENSSSAT00000166554	283	288	6mer	-10.2
	ENSSSAG00000095793	FALSE	ENSSSAT00000160108	283	289	7mer-1a	-17.6
	ENSSSAG00000112349	FALSE	ENSSSAT00000167139	283	288	6mer	-13.7
	ENSSSAG00000114275	FALSE	ENSSSAT00000239799	283	289	7mer-m8	-17.3
	ENSSSAG00000056522	FALSE	ENSSSAT00000092596	284	289	6mer	-15.8
	ENSSSAG00000063952	FALSE	ENSSSAT00000105596	284	289	6mer	-19.8
	ENSSSAG00000067639	FALSE	ENSSSAT00000183044	284	291	8mer-1a	-20.5
	ENSSSAG00000093479	FALSE	ENSSSAT00000138519	284	289	6mer	-15.3
	ENSSSAG00000096566	FALSE	ENSSSAT00000184261	284	289	6mer	-16.8
	ENSSSAG00000100526	FALSE	ENSSSAT00000195958	284	289	6mer	-21
	ENSSSAG00000000243	FALSE	ENSSSAT00000000409	285	291	7mer-m8	-21.4
	ENSSSAG00000007167	FALSE	ENSSSAT00000015801	285	290	6mer	-12.8
	ENSSSAG00000009806	FALSE	ENSSSAT00000021664	285	291	7mer-1a	-20.6
	ENSSSAG00000073546	FALSE	ENSSSAT00000133288	285	291	7mer-m8	-19.2
	ENSSSAG00000085427	FALSE	ENSSSAT00000244571	285	290	6mer	-14.1
	ENSSSAG00000088342	FALSE	ENSSSAT00000159139	285	290	6mer	-13.5
	ENSSSAG00000091238	FALSE	ENSSSAT00000232900	285	290	6mer	-12.5
	ENSSSAG00000109147	FALSE	ENSSSAT00000183614	285	290	6mer	-14.6
	ENSSSAG00000003675	FALSE	ENSSSAT00000228169	286	292	7mer-m8	-15.8
	ENSSSAG00000006399	FALSE	ENSSSAT00000016784	286	291	6mer	-22.7
	ENSSSAG00000057125	FALSE	ENSSSAT00000201300	286	291	6mer	-18.4
	ENSSSAG00000059275	FALSE	ENSSSAT00000178226	286	291	6mer	-17.2
	ENSSSAG00000088361	FALSE	ENSSSAT00000180460	286	291	6mer	-15.8
	ENSSSAG00000097620	FALSE	ENSSSAT00000212003	286	292	7mer-m8	-17.1
	ENSSSAG00000106716	FALSE	ENSSSAT00000238969	286	291	6mer	-18.3
	ENSSSAG00000050275	FALSE	ENSSSAT00000016037	287	293	7mer-m8	-17.9
	ENSSSAG00000114167	FALSE	ENSSSAT00000219419	287	293	7mer-m8	-16.2
	ENSSSAG00000058897	FALSE	ENSSSAT00000076707	288	293	6mer	-11.9
	ENSSSAG00000076899	FALSE	ENSSSAT00000151725	288	293	6mer	-13.9
	ENSSSAG00000098272	FALSE	ENSSSAT00000215226	288	293	6mer	-10.4
	ENSSSAG00000116430	FALSE	ENSSSAT00000221453	288	294	7mer-1a	-11.1
	ENSSSAG00000001054	FALSE	ENSSSAT00000177481	289	295	7mer-m8	-17.4
	ENSSSAG00000096450	FALSE	ENSSSAT00000233467	289	296	8mer-1a	-22.3
	ENSSSAG00000071747	FALSE	ENSSSAT00000126904	290	296	7mer-m8	-15.3
	ENSSSAG00000083510	FALSE	ENSSSAT00000186022	290	296	7mer-m8	-23.2
	ENSSSAG00000094888	FALSE	ENSSSAT00000195212	290	296	7mer-m8	-17.3
	ENSSSAG00000103662	FALSE	ENSSSAT00000118883	290	296	7mer-m8	-13.9
	ENSSSAG00000115173	FALSE	ENSSSAT00000230470	290	296	7mer-m8	-18.5
	ENSSSAG00000071496	FALSE	ENSSSAT00000066085	291	297	7mer-m8	-16
	ENSSSAG00000071667	FALSE	ENSSSAT00000126647	291	297	7mer-m8	-23.2
	ENSSSAG00000110018	FALSE	ENSSSAT00000179192	291	298	8mer-1a	-20.5
	ENSSSAG00000120487	FALSE	ENSSSAT00000160815	291	297	7mer-m8	-15.2
	ENSSSAG00000008113	FALSE	ENSSSAT00000018005	292	297	6mer	-15.3
	ENSSSAG00000120054	FALSE	ENSSSAT00000178689	292	297	6mer	-18.3
	ENSSSAG00000004340	FALSE	ENSSSAT00000012093	293	299	7mer-1a	-17.8
	ENSSSAG00000041644	FALSE	ENSSSAT00000220302	293	298	6mer	-20.3
	ENSSSAG00000055286	FALSE	ENSSSAT00000090038	293	299	7mer-1a	-14
	ENSSSAG00000085810	FALSE	ENSSSAT00000170382	293	298	6mer	-13.5
	ENSSSAG00000104433	FALSE	ENSSSAT00000164509	293	299	7mer-m8	-17.5
	ENSSSAG00000106576	FALSE	ENSSSAT00000160997	293	299	7mer-m8	-13.8
	ENSSSAG00000111714	FALSE	ENSSSAT00000249035	293	298	6mer	-16.4
	ENSSSAG00000000415	FALSE	ENSSSAT00000000720	294	299	6mer	-19.3
	ENSSSAG00000016047	FALSE	ENSSSAT00000029711	294	299	6mer	-17.7
	ENSSSAG00000039848	FALSE	ENSSSAT00000056267	294	299	6mer	-12.4
	ENSSSAG00000052715	FALSE	ENSSSAT00000083880	294	299	6mer	-14.8
	ENSSSAG00000059730	FALSE	ENSSSAT00000100408	294	300	7mer-1a	-19.1
	ENSSSAG00000066220	FALSE	ENSSSAT00000114456	294	300	7mer-1a	-14.8
	ENSSSAG00000077914	FALSE	ENSSSAT00000145062	294	300	7mer-1a	-16.7
	ENSSSAG00000002749	FALSE	ENSSSAT00000005933	295	302	8mer-1a	-19.4
	ENSSSAG00000043186	FALSE	ENSSSAT00000063911	295	301	7mer-1a	-13.3
	ENSSSAG00000056676	FALSE	ENSSSAT00000092193	295	302	8mer-1a	-12.3
	ENSSSAG00000062161	FALSE	ENSSSAT00000108379	295	300	6mer	-10.4
	ENSSSAG00000090458	FALSE	ENSSSAT00000221446	295	300	6mer	-13.4
	ENSSSAG00000091713	FALSE	ENSSSAT00000225876	295	302	8mer-1a	-16.2
	ENSSSAG00000096965	FALSE	ENSSSAT00000179060	295	301	7mer-m8	-15.3
	ENSSSAG00000098128	FALSE	ENSSSAT00000173112	295	300	6mer	-17.7
	ENSSSAG00000105178	FALSE	ENSSSAT00000191839	295	302	8mer-1a	-23.6
	ENSSSAG00000000942	FALSE	ENSSSAT00000001822	296	301	6mer	-12.1
	ENSSSAG00000055593	FALSE	ENSSSAT00000089673	296	302	7mer-1a	-15.6
	ENSSSAG00000087909	FALSE	ENSSSAT00000220824	296	301	6mer	-13.6
	ENSSSAG00000096566	FALSE	ENSSSAT00000184261	296	301	6mer	-16.8
	ENSSSAG00000109298	FALSE	ENSSSAT00000206564	296	302	7mer-m8	-16.8
	ENSSSAG00000114672	FALSE	ENSSSAT00000162070	296	301	6mer	-24.2
	ENSSSAG00000039723	FALSE	ENSSSAT00000055734	297	303	7mer-1a	-14.6
	ENSSSAG00000056575	FALSE	ENSSSAT00000170610	297	303	7mer-m8	-17
	ENSSSAG00000073733	FALSE	ENSSSAT00000132656	297	303	7mer-m8	-12.1
	ENSSSAG00000081758	FALSE	ENSSSAT00000187983	297	302	6mer	-18.4
	ENSSSAG00000110982	FALSE	ENSSSAT00000209296	297	304	8mer-1a	-23
	ENSSSAG00000003653	FALSE	ENSSSAT00000008287	298	304	7mer-1a	-16
	ENSSSAG00000008592	FALSE	ENSSSAT00000022060	298	303	6mer	-12.5
	ENSSSAG00000005461	FALSE	ENSSSAT00000011707	299	306	8mer-1a	-16.3
	ENSSSAG00000005784	FALSE	ENSSSAT00000012453	299	304	6mer	-18
	ENSSSAG00000097838	FALSE	ENSSSAT00000175635	299	304	6mer	-18.1
	ENSSSAG00000121949	FALSE	ENSSSAT00000231179	299	304	6mer	-17.6
	ENSSSAG00000056979	FALSE	ENSSSAT00000184649	300	307	8mer-1a	-18.6
	ENSSSAG00000096533	FALSE	ENSSSAT00000253933	300	305	6mer	-23
	ENSSSAG00000108853	FALSE	ENSSSAT00000238752	300	306	7mer-m8	-17.3
	ENSSSAG00000114371	FALSE	ENSSSAT00000238700	300	305	6mer	-19.2
	ENSSSAG00000031405	FALSE	ENSSSAT00000049039	301	306	6mer	-18.5
	ENSSSAG00000048126	FALSE	ENSSSAT00000211849	301	307	7mer-m8	-18.9
	ENSSSAG00000100704	FALSE	ENSSSAT00000247320	301	307	7mer-1a	-20.6
	ENSSSAG00000116533	FALSE	ENSSSAT00000219245	301	307	7mer-m8	-17.3
	ENSSSAG00000063562	FALSE	ENSSSAT00000105176	302	307	6mer	-9.7
	ENSSSAG00000074502	FALSE	ENSSSAT00000134878	302	308	7mer-m8	-11.9
	ENSSSAG00000084056	FALSE	ENSSSAT00000080173	302	308	7mer-m8	-20.6
	ENSSSAG00000107495	FALSE	ENSSSAT00000166540	302	307	6mer	-10.9
	ENSSSAG00000037239	FALSE	ENSSSAT00000052645	303	310	8mer-1a	-21
	ENSSSAG00000078727	FALSE	ENSSSAT00000147348	303	308	6mer	-11.1
	ENSSSAG00000084524	FALSE	ENSSSAT00000160591	303	309	7mer-m8	-16.8
	ENSSSAG00000091131	FALSE	ENSSSAT00000240852	303	309	7mer-m8	-17.3
	ENSSSAG00000091309	FALSE	ENSSSAT00000180774	303	309	7mer-1a	-16.3
	ENSSSAG00000100569	FALSE	ENSSSAT00000170801	303	310	8mer-1a	-17.3
	ENSSSAG00000112480	FALSE	ENSSSAT00000248092	303	310	8mer-1a	-14.5
	ENSSSAG00000114199	FALSE	ENSSSAT00000215816	303	310	8mer-1a	-16.1
	ENSSSAG00000009110	FALSE	ENSSSAT00000172106	304	310	7mer-m8	-14.6
	ENSSSAG00000045062	FALSE	ENSSSAT00000220700	304	310	7mer-m8	-16.4
	ENSSSAG00000062689	FALSE	ENSSSAT00000170209	304	310	7mer-1a	-16.8
	ENSSSAG00000075262	FALSE	ENSSSAT00000141456	304	310	7mer-m8	-14.1
	ENSSSAG00000081956	FALSE	ENSSSAT00000200648	304	310	7mer-m8	-17.3
	ENSSSAG00000082915	FALSE	ENSSSAT00000231830	304	310	7mer-m8	-15.3
	ENSSSAG00000087950	FALSE	ENSSSAT00000164544	304	310	7mer-m8	-19.2
	ENSSSAG00000089243	FALSE	ENSSSAT00000171055	304	311	8mer-1a	-18.6
	ENSSSAG00000090816	FALSE	ENSSSAT00000158327	304	310	7mer-m8	-15.7
	ENSSSAG00000099501	FALSE	ENSSSAT00000172770	304	310	7mer-m8	-17.2
	ENSSSAG00000100709	FALSE	ENSSSAT00000172368	304	310	7mer-m8	-19
	ENSSSAG00000102848	FALSE	ENSSSAT00000209331	304	310	7mer-m8	-16.3
	ENSSSAG00000118638	FALSE	ENSSSAT00000196498	304	310	7mer-1a	-17.7
	ENSSSAG00000119970	FALSE	ENSSSAT00000173376	304	310	7mer-m8	-14.7
	ENSSSAG00000001351	FALSE	ENSSSAT00000064565	305	311	7mer-m8	-23.9
	ENSSSAG00000068873	FALSE	ENSSSAT00000119008	305	310	6mer	-14.1
	ENSSSAG00000069723	FALSE	ENSSSAT00000123301	305	310	6mer	-15.5
	ENSSSAG00000110862	FALSE	ENSSSAT00000161252	305	311	7mer-m8	-12.1
	ENSSSAG00000039451	FALSE	ENSSSAT00000055244	306	311	6mer	-13.8
	ENSSSAG00000042014	FALSE	ENSSSAT00000060796	306	312	7mer-1a	-17.6
	ENSSSAG00000045567	FALSE	ENSSSAT00000068904	306	311	6mer	-12.6
	ENSSSAG00000053648	FALSE	ENSSSAT00000245613	306	312	7mer-1a	-14.6
	ENSSSAG00000098462	FALSE	ENSSSAT00000201827	306	312	7mer-m8	-14.9
	ENSSSAG00000114258	FALSE	ENSSSAT00000223794	306	312	7mer-m8	-19.3
	ENSSSAG00000000049	FALSE	ENSSSAT00000000061	307	313	7mer-m8	-11
	ENSSSAG00000000252	FALSE	ENSSSAT00000000527	307	313	7mer-m8	-17.6
	ENSSSAG00000039055	FALSE	ENSSSAT00000054991	307	312	6mer	-10.2
	ENSSSAG00000066354	FALSE	ENSSSAT00000111949	307	313	7mer-1a	-12.7
	ENSSSAG00000073528	FALSE	ENSSSAT00000132040	307	313	7mer-m8	-15.3
	ENSSSAG00000081680	FALSE	ENSSSAT00000156366	307	313	7mer-1a	-18.5
	ENSSSAG00000113571	FALSE	ENSSSAT00000250495	307	313	7mer-1a	-19.8
	ENSSSAG00000115950	FALSE	ENSSSAT00000247897	307	312	6mer	-18.5
	ENSSSAG00000119134	FALSE	ENSSSAT00000227375	307	314	8mer-1a	-15.4
	ENSSSAG00000121646	FALSE	ENSSSAT00000232051	307	314	8mer-1a	-18.5
	ENSSSAG00000121835	FALSE	ENSSSAT00000254071	307	312	6mer	-21.6
	ENSSSAG00000087966	FALSE	ENSSSAT00000246059	308	314	7mer-m8	-13.9
	ENSSSAG00000103455	FALSE	ENSSSAT00000160144	308	313	6mer	-17.1
	ENSSSAG00000111300	FALSE	ENSSSAT00000235310	308	314	7mer-m8	-22.3
	ENSSSAG00000073861	FALSE	ENSSSAT00000132945	309	314	6mer	-13.7
	ENSSSAG00000085833	FALSE	ENSSSAT00000159778	309	315	7mer-m8	-14.6
	ENSSSAG00000091338	FALSE	ENSSSAT00000230689	309	314	6mer	-20.6
	ENSSSAG00000045826	FALSE	ENSSSAT00000250728	310	315	6mer	-16.9
	ENSSSAG00000057675	FALSE	ENSSSAT00000206152	310	316	7mer-1a	-19.9
	ENSSSAG00000063960	FALSE	ENSSSAT00000106082	310	315	6mer	-15.6
	ENSSSAG00000100318	FALSE	ENSSSAT00000167243	310	315	6mer	-14.9
	ENSSSAG00000009095	FALSE	ENSSSAT00000020022	311	317	7mer-1a	-21.4
	ENSSSAG00000012776	FALSE	ENSSSAT00000214603	311	318	8mer-1a	-21.3
	ENSSSAG00000085427	FALSE	ENSSSAT00000244571	311	316	6mer	-13.8
	ENSSSAG00000088327	FALSE	ENSSSAT00000166701	311	317	7mer-m8	-14.6
	ENSSSAG00000103632	FALSE	ENSSSAT00000226980	311	317	7mer-m8	-17.8
	ENSSSAG00000107054	FALSE	ENSSSAT00000230036	311	317	7mer-m8	-17.3
	ENSSSAG00000110879	FALSE	ENSSSAT00000187099	311	317	7mer-1a	-19
	ENSSSAG00000119690	FALSE	ENSSSAT00000252837	311	316	6mer	-17.9
	ENSSSAG00000003998	FALSE	ENSSSAT00000009459	312	318	7mer-1a	-15.6
	ENSSSAG00000052963	FALSE	ENSSSAT00000180737	312	317	6mer	-16.8
	ENSSSAG00000079722	FALSE	ENSSSAT00000151004	312	317	6mer	-16.3
	ENSSSAG00000087053	FALSE	ENSSSAT00000214987	312	318	7mer-m8	-16.3
	ENSSSAG00000096196	FALSE	ENSSSAT00000168856	312	318	7mer-m8	-17.3
	ENSSSAG00000116299	FALSE	ENSSSAT00000176115	312	318	7mer-m8	-20.7
	ENSSSAG00000121552	FALSE	ENSSSAT00000188485	312	317	6mer	-11.5
	ENSSSAG00000005493	FALSE	ENSSSAT00000011791	313	318	6mer	-13.8
	ENSSSAG00000040387	FALSE	ENSSSAT00000057321	313	319	7mer-m8	-14.1
	ENSSSAG00000067199	FALSE	ENSSSAT00000114539	313	320	8mer-1a	-13.7
	ENSSSAG00000092121	FALSE	ENSSSAT00000181683	313	318	6mer	-11.5
	ENSSSAG00000008057	FALSE	ENSSSAT00000233072	314	321	8mer-1a	-16
	ENSSSAG00000082814	FALSE	ENSSSAT00000166071	314	319	6mer	-13
	ENSSSAG00000097547	FALSE	ENSSSAT00000203808	314	321	8mer-1a	-21.3
	ENSSSAG00000098248	FALSE	ENSSSAT00000212865	314	320	7mer-m8	-12.4
	ENSSSAG00000063083	FALSE	ENSSSAT00000104450	316	321	6mer	-11.9
	ENSSSAG00000074408	FALSE	ENSSSAT00000134591	316	322	7mer-m8	-19.6
	ENSSSAG00000118171	FALSE	ENSSSAT00000213433	316	322	7mer-m8	-22.9
	ENSSSAG00000004433	FALSE	ENSSSAT00000017513	317	323	7mer-1a	-13.6
	ENSSSAG00000007960	FALSE	ENSSSAT00000017673	317	322	6mer	-10.9
	ENSSSAG00000082044	FALSE	ENSSSAT00000224901	317	322	6mer	-18
	ENSSSAG00000100526	FALSE	ENSSSAT00000195958	317	323	7mer-m8	-19
	ENSSSAG00000104175	FALSE	ENSSSAT00000163684	317	322	6mer	-19.4
	ENSSSAG00000111892	FALSE	ENSSSAT00000218361	317	322	6mer	-14.9
	ENSSSAG00000114383	FALSE	ENSSSAT00000235093	317	322	6mer	-16.8
	ENSSSAG00000044367	FALSE	ENSSSAT00000066178	318	324	7mer-m8	-14.6
	ENSSSAG00000044466	FALSE	ENSSSAT00000066443	318	324	7mer-1a	-17.7
	ENSSSAG00000052966	FALSE	ENSSSAT00000178291	318	323	6mer	-16.9
	ENSSSAG00000086889	FALSE	ENSSSAT00000185429	318	324	7mer-1a	-24.7
	ENSSSAG00000115007	FALSE	ENSSSAT00000179451	318	323	6mer	-15.2
	ENSSSAG00000008397	FALSE	ENSSSAT00000018816	319	324	6mer	-15.4
	ENSSSAG00000031958	FALSE	ENSSSAT00000046837	319	324	6mer	-13
	ENSSSAG00000053652	FALSE	ENSSSAT00000084985	319	325	7mer-m8	-16.6
	ENSSSAG00000088750	FALSE	ENSSSAT00000217061	319	324	6mer	-18.2
	ENSSSAG00000102635	FALSE	ENSSSAT00000213408	319	324	6mer	-19.4
	ENSSSAG00000115004	FALSE	ENSSSAT00000234882	319	325	7mer-1a	-12.1
	ENSSSAG00000002458	FALSE	ENSSSAT00000005310	320	327	8mer-1a	-24
	ENSSSAG00000050210	FALSE	ENSSSAT00000078379	320	326	7mer-m8	-14.1
	ENSSSAG00000055445	FALSE	ENSSSAT00000089478	320	326	7mer-1a	-15.1
	ENSSSAG00000069293	FALSE	ENSSSAT00000231848	320	325	6mer	-14.2
	ENSSSAG00000086285	FALSE	ENSSSAT00000215685	320	327	8mer-1a	-12.6
	ENSSSAG00000094940	FALSE	ENSSSAT00000253928	320	326	7mer-m8	-22.2
	ENSSSAG00000102384	FALSE	ENSSSAT00000029683	320	326	7mer-1a	-16.1
	ENSSSAG00000103315	FALSE	ENSSSAT00000167885	320	326	7mer-m8	-17.3
	ENSSSAG00000005461	FALSE	ENSSSAT00000011707	321	328	8mer-1a	-16.3
	ENSSSAG00000009806	FALSE	ENSSSAT00000021664	321	327	7mer-1a	-20.6
	ENSSSAG00000043436	FALSE	ENSSSAT00000064767	321	327	7mer-1a	-17.7
	ENSSSAG00000043509	FALSE	ENSSSAT00000064280	321	326	6mer	-14.2
	ENSSSAG00000056570	FALSE	ENSSSAT00000214238	321	327	7mer-m8	-11.3
	ENSSSAG00000098769	FALSE	ENSSSAT00000234156	321	326	6mer	-10.6
	ENSSSAG00000106012	FALSE	ENSSSAT00000220639	321	326	6mer	-15.3
	ENSSSAG00000002422	FALSE	ENSSSAT00000005150	322	328	7mer-m8	-11.7
	ENSSSAG00000056575	FALSE	ENSSSAT00000170610	322	328	7mer-m8	-17
	ENSSSAG00000078979	FALSE	ENSSSAT00000150991	322	327	6mer	-20.9
	ENSSSAG00000084588	FALSE	ENSSSAT00000163934	322	328	7mer-m8	-15.9
	ENSSSAG00000085810	FALSE	ENSSSAT00000170382	322	327	6mer	-14.1
	ENSSSAG00000007930	FALSE	ENSSSAT00000017746	323	328	6mer	-15
	ENSSSAG00000010354	FALSE	ENSSSAT00000190263	323	329	7mer-m8	-13.7
	ENSSSAG00000015819	FALSE	ENSSSAT00000253994	323	330	8mer-1a	-16
	ENSSSAG00000076268	FALSE	ENSSSAT00000140384	323	329	7mer-m8	-21.2
	ENSSSAG00000083913	FALSE	ENSSSAT00000196108	323	328	6mer	-16.2
	ENSSSAG00000067984	FALSE	ENSSSAT00000116528	324	331	8mer-1a	-19.4
	ENSSSAG00000071270	FALSE	ENSSSAT00000090762	324	330	7mer-1a	-16.9
	ENSSSAG00000080015	FALSE	ENSSSAT00000151143	324	330	7mer-m8	-14.1
	ENSSSAG00000086893	FALSE	ENSSSAT00000231886	324	330	7mer-m8	-14.8
	ENSSSAG00000092121	FALSE	ENSSSAT00000181683	324	329	6mer	-11.5
	ENSSSAG00000108308	FALSE	ENSSSAT00000163435	324	330	7mer-1a	-13.3
	ENSSSAG00000112349	FALSE	ENSSSAT00000167139	324	329	6mer	-12.1
	ENSSSAG00000114883	FALSE	ENSSSAT00000193657	324	329	6mer	-19.1
	ENSSSAG00000122165	FALSE	ENSSSAT00000199506	324	330	7mer-1a	-18.8
	ENSSSAG00000003538	FALSE	ENSSSAT00000007615	325	330	6mer	-13.2
	ENSSSAG00000063952	FALSE	ENSSSAT00000105596	325	330	6mer	-19.8
	ENSSSAG00000077284	FALSE	ENSSSAT00000143113	325	330	6mer	-13
	ENSSSAG00000080087	FALSE	ENSSSAT00000231093	325	331	7mer-1a	-17.2
	ENSSSAG00000090359	FALSE	ENSSSAT00000238657	325	330	6mer	-14.3
	ENSSSAG00000119325	FALSE	ENSSSAT00000229529	325	332	8mer-1a	-18.5
	ENSSSAG00000013302	FALSE	ENSSSAT00000028418	326	331	6mer	-13.5
	ENSSSAG00000071283	FALSE	ENSSSAT00000128137	326	333	8mer-1a	-17
	ENSSSAG00000086505	FALSE	ENSSSAT00000167836	326	332	7mer-1a	-12.6
	ENSSSAG00000087909	FALSE	ENSSSAT00000220824	326	331	6mer	-14.9
	ENSSSAG00000090212	FALSE	ENSSSAT00000242905	326	331	6mer	-22
	ENSSSAG00000095697	FALSE	ENSSSAT00000184069	326	331	6mer	-13.1
	ENSSSAG00000005347	FALSE	ENSSSAT00000011477	327	332	6mer	-11.8
	ENSSSAG00000055469	FALSE	ENSSSAT00000089304	327	334	8mer-1a	-23
	ENSSSAG00000076763	FALSE	ENSSSAT00000141466	327	332	6mer	-14.5
	ENSSSAG00000112881	FALSE	ENSSSAT00000164232	328	334	7mer-m8	-23.7
	ENSSSAG00000006399	FALSE	ENSSSAT00000016784	329	334	6mer	-22.7
	ENSSSAG00000054748	FALSE	ENSSSAT00000087527	329	334	6mer	-18.1
	ENSSSAG00000068822	FALSE	ENSSSAT00000120129	329	335	7mer-1a	-17.8
	ENSSSAG00000083010	FALSE	ENSSSAT00000210591	329	335	7mer-m8	-19.6
	ENSSSAG00000086103	FALSE	ENSSSAT00000218520	329	336	8mer-1a	-23
	ENSSSAG00000002787	FALSE	ENSSSAT00000164968	330	336	7mer-1a	-17.6
	ENSSSAG00000061750	FALSE	ENSSSAT00000101171	330	336	7mer-m8	-14.3
	ENSSSAG00000085688	FALSE	ENSSSAT00000197880	330	337	8mer-1a	-17.3
	ENSSSAG00000091300	FALSE	ENSSSAT00000200507	330	337	8mer-1a	-19.5
	ENSSSAG00000111734	FALSE	ENSSSAT00000200072	330	335	6mer	-16.4
	ENSSSAG00000118600	FALSE	ENSSSAT00000188874	330	336	7mer-m8	-15.8
	ENSSSAG00000121882	FALSE	ENSSSAT00000200699	330	335	6mer	-16.7
	ENSSSAG00000009649	FALSE	ENSSSAT00000021168	331	336	6mer	-15.6
	ENSSSAG00000085163	FALSE	ENSSSAT00000228734	331	337	7mer-1a	-14.5
	ENSSSAG00000072328	FALSE	ENSSSAT00000206863	332	337	6mer	-15.2
	ENSSSAG00000002144	FALSE	ENSSSAT00000004654	333	338	6mer	-18
	ENSSSAG00000009758	FALSE	ENSSSAT00000164957	333	338	6mer	-15.4
	ENSSSAG00000064636	FALSE	ENSSSAT00000167881	333	338	6mer	-10.2
	ENSSSAG00000103237	FALSE	ENSSSAT00000242884	333	338	6mer	-13.6
	ENSSSAG00000106453	FALSE	ENSSSAT00000180592	333	339	7mer-m8	-13.8
	ENSSSAG00000121947	FALSE	ENSSSAT00000186488	333	338	6mer	-16.3
	ENSSSAG00000061293	FALSE	ENSSSAT00000100677	334	340	7mer-m8	-17.8
	ENSSSAG00000081017	FALSE	ENSSSAT00000155848	334	340	7mer-m8	-18.6
	ENSSSAG00000081330	FALSE	ENSSSAT00000155279	334	339	6mer	-17.2
	ENSSSAG00000052394	FALSE	ENSSSAT00000089075	335	340	6mer	-22.7
	ENSSSAG00000073569	FALSE	ENSSSAT00000132402	335	341	7mer-1a	-14.8
	ENSSSAG00000082168	FALSE	ENSSSAT00000182014	335	340	6mer	-17.2
	ENSSSAG00000090636	FALSE	ENSSSAT00000179247	335	340	6mer	-16.6
	ENSSSAG00000114450	FALSE	ENSSSAT00000201221	335	340	6mer	-17.8
	ENSSSAG00000007411	FALSE	ENSSSAT00000249907	336	341	6mer	-24.1
	ENSSSAG00000039848	FALSE	ENSSSAT00000056267	336	341	6mer	-12.1
	ENSSSAG00000082921	FALSE	ENSSSAT00000164456	336	341	6mer	-15.4
	ENSSSAG00000120931	FALSE	ENSSSAT00000165822	336	341	6mer	-20.3
	ENSSSAG00000043940	FALSE	ENSSSAT00000092151	337	343	7mer-m8	-20.2
	ENSSSAG00000069028	FALSE	ENSSSAT00000162412	337	344	8mer-1a	-17.5
	ENSSSAG00000095719	FALSE	ENSSSAT00000163250	337	343	7mer-m8	-17.1
	ENSSSAG00000100704	FALSE	ENSSSAT00000247320	337	343	7mer-1a	-20.6
	ENSSSAG00000002049	FALSE	ENSSSAT00000004426	338	343	6mer	-10.1
	ENSSSAG00000006290	FALSE	ENSSSAT00000204944	338	343	6mer	-14.5
	ENSSSAG00000096938	FALSE	ENSSSAT00000242217	338	343	6mer	-15.9
	ENSSSAG00000102893	FALSE	ENSSSAT00000215493	338	344	7mer-m8	-13.5
	ENSSSAG00000109663	FALSE	ENSSSAT00000248496	338	344	7mer-m8	-12.3
	ENSSSAG00000117733	FALSE	ENSSSAT00000229148	338	343	6mer	-15.1
	ENSSSAG00000119673	FALSE	ENSSSAT00000192441	338	344	7mer-1a	-18
	ENSSSAG00000068096	FALSE	ENSSSAT00000116839	339	345	7mer-1a	-17.1
	ENSSSAG00000085833	FALSE	ENSSSAT00000159778	339	345	7mer-m8	-13.5
	ENSSSAG00000121646	FALSE	ENSSSAT00000232051	339	346	8mer-1a	-18.5
	ENSSSAG00000004379	FALSE	ENSSSAT00000009947	340	346	7mer-m8	-17.1
	ENSSSAG00000006580	FALSE	ENSSSAT00000014028	340	346	7mer-m8	-18.3
	ENSSSAG00000031178	FALSE	ENSSSAT00000045975	340	345	6mer	-24.9
	ENSSSAG00000090808	FALSE	ENSSSAT00000160973	341	346	6mer	-13.1
	ENSSSAG00000095706	FALSE	ENSSSAT00000207857	341	346	6mer	-10.3
	ENSSSAG00000119588	FALSE	ENSSSAT00000199638	341	346	6mer	-18.5
	ENSSSAG00000008402	FALSE	ENSSSAT00000019116	342	347	6mer	-10
	ENSSSAG00000046622	FALSE	ENSSSAT00000072328	342	349	8mer-1a	-18.6
	ENSSSAG00000074232	FALSE	ENSSSAT00000134528	342	347	6mer	-13.3
	ENSSSAG00000075773	FALSE	ENSSSAT00000173678	342	347	6mer	-11.2
	ENSSSAG00000088327	FALSE	ENSSSAT00000166701	342	348	7mer-m8	-14.6
	ENSSSAG00000104704	FALSE	ENSSSAT00000210569	342	348	7mer-m8	-17.5
	ENSSSAG00000112386	FALSE	ENSSSAT00000168106	342	348	7mer-1a	-18.2
	ENSSSAG00000112979	FALSE	ENSSSAT00000006229	342	347	6mer	-11.4
	ENSSSAG00000086180	FALSE	ENSSSAT00000145078	343	349	7mer-1a	-10.8
	ENSSSAG00000093567	FALSE	ENSSSAT00000102720	343	348	6mer	-11.7
	ENSSSAG00000015654	FALSE	ENSSSAT00000029269	344	349	6mer	-21
	ENSSSAG00000082225	FALSE	ENSSSAT00000211133	345	350	6mer	-16.1
	ENSSSAG00000091145	FALSE	ENSSSAT00000166676	345	352	8mer-1a	-16.1
	ENSSSAG00000114275	FALSE	ENSSSAT00000239799	345	351	7mer-m8	-14.6
	ENSSSAG00000056495	FALSE	ENSSSAT00000103991	346	353	8mer-1a	-21.8
	ENSSSAG00000074697	FALSE	ENSSSAT00000135512	346	353	8mer-1a	-16.5
	ENSSSAG00000082628	FALSE	ENSSSAT00000207434	346	351	6mer	-18.5
	ENSSSAG00000087909	FALSE	ENSSSAT00000220824	346	351	6mer	-14.9
	ENSSSAG00000002797	FALSE	ENSSSAT00000006007	347	354	8mer-1a	-16.6
	ENSSSAG00000039599	FALSE	ENSSSAT00000055498	347	352	6mer	-12.5
	ENSSSAG00000056575	FALSE	ENSSSAT00000170610	347	353	7mer-m8	-17
	ENSSSAG00000068495	FALSE	ENSSSAT00000119468	347	354	8mer-1a	-19.9
	ENSSSAG00000096180	FALSE	ENSSSAT00000187233	347	352	6mer	-16
	ENSSSAG00000096938	FALSE	ENSSSAT00000242217	347	353	7mer-1a	-17.8
	ENSSSAG00000097624	FALSE	ENSSSAT00000186117	347	353	7mer-1a	-27.5
	ENSSSAG00000098812	FALSE	ENSSSAT00000221978	347	353	7mer-1a	-16.2
	ENSSSAG00000004845	FALSE	ENSSSAT00000010376	348	354	7mer-1a	-27.7
	ENSSSAG00000066852	FALSE	ENSSSAT00000202263	348	353	6mer	-14.7
	ENSSSAG00000093369	FALSE	ENSSSAT00000183509	348	353	6mer	-14.4
	ENSSSAG00000103085	FALSE	ENSSSAT00000226708	348	355	8mer-1a	-14
	ENSSSAG00000104164	FALSE	ENSSSAT00000182337	348	353	6mer	-15.5
	ENSSSAG00000107331	FALSE	ENSSSAT00000169717	348	353	6mer	-15.4
	ENSSSAG00000120511	FALSE	ENSSSAT00000205957	348	353	6mer	-16.5
	ENSSSAG00000006685	FALSE	ENSSSAT00000014302	349	354	6mer	-14.9
	ENSSSAG00000007346	FALSE	ENSSSAT00000016191	349	356	8mer-1a	-18
	ENSSSAG00000051484	FALSE	ENSSSAT00000080575	349	355	7mer-m8	-13.6
	ENSSSAG00000059119	FALSE	ENSSSAT00000097134	349	355	7mer-1a	-14.9
	ENSSSAG00000093775	FALSE	ENSSSAT00000208242	349	354	6mer	-21.8
	ENSSSAG00000109298	FALSE	ENSSSAT00000206564	349	354	6mer	-14.3
	ENSSSAG00000008846	FALSE	ENSSSAT00000019703	350	356	7mer-1a	-16.1
	ENSSSAG00000052226	FALSE	ENSSSAT00000185478	350	355	6mer	-13.3
	ENSSSAG00000095798	FALSE	ENSSSAT00000199797	350	355	6mer	-17
	ENSSSAG00000113612	FALSE	ENSSSAT00000254742	350	355	6mer	-13.9
	ENSSSAG00000121552	FALSE	ENSSSAT00000188485	350	355	6mer	-11.5
	ENSSSAG00000121835	FALSE	ENSSSAT00000254071	350	355	6mer	-21.6
	ENSSSAG00000043768	FALSE	ENSSSAT00000231002	351	356	6mer	-16.1
	ENSSSAG00000052856	FALSE	ENSSSAT00000165719	351	357	7mer-m8	-16.9
	ENSSSAG00000064060	FALSE	ENSSSAT00000124689	351	357	7mer-1a	-13.1
	ENSSSAG00000077445	FALSE	ENSSSAT00000143810	351	357	7mer-1a	-14.6
	ENSSSAG00000078115	FALSE	ENSSSAT00000183756	351	356	6mer	-12
	ENSSSAG00000085810	FALSE	ENSSSAT00000170382	351	356	6mer	-14.1
	ENSSSAG00000100526	FALSE	ENSSSAT00000195958	351	357	7mer-m8	-19
	ENSSSAG00000104907	FALSE	ENSSSAT00000172171	351	357	7mer-m8	-13
	ENSSSAG00000112329	FALSE	ENSSSAT00000161713	351	357	7mer-m8	-22.1
	ENSSSAG00000038884	FALSE	ENSSSAT00000193189	352	358	7mer-m8	-23.9
	ENSSSAG00000094888	FALSE	ENSSSAT00000195212	352	358	7mer-m8	-17.3
	ENSSSAG00000110862	FALSE	ENSSSAT00000161252	352	358	7mer-m8	-12.1
	ENSSSAG00000010354	FALSE	ENSSSAT00000190263	353	359	7mer-m8	-13.7
	ENSSSAG00000074818	FALSE	ENSSSAT00000135883	353	358	6mer	-17.3
	ENSSSAG00000081571	FALSE	ENSSSAT00000156033	353	358	6mer	-13.7
	ENSSSAG00000110018	FALSE	ENSSSAT00000179192	353	360	8mer-1a	-18
	ENSSSAG00000071135	FALSE	ENSSSAT00000014894	354	360	7mer-1a	-17.6
	ENSSSAG00000112338	FALSE	ENSSSAT00000214657	354	359	6mer	-17.7
	ENSSSAG00000121464	FALSE	ENSSSAT00000230552	354	359	6mer	-17.3
	ENSSSAG00000121882	FALSE	ENSSSAT00000200699	354	359	6mer	-16.2
	ENSSSAG00000002562	FALSE	ENSSSAT00000221689	355	360	6mer	-18.6
	ENSSSAG00000061065	FALSE	ENSSSAT00000100118	355	361	7mer-m8	-16.9
	ENSSSAG00000092915	FALSE	ENSSSAT00000165155	355	360	6mer	-17.7
	ENSSSAG00000092045	FALSE	ENSSSAT00000202918	356	361	6mer	-17.6
	ENSSSAG00000105675	FALSE	ENSSSAT00000170605	356	361	6mer	-15.7
	ENSSSAG00000068706	FALSE	ENSSSAT00000120304	357	363	7mer-m8	-16.1
	ENSSSAG00000109523	FALSE	ENSSSAT00000167147	357	362	6mer	-17.9
	ENSSSAG00000001357	FALSE	ENSSSAT00000211763	358	365	8mer-1a	-22.4
	ENSSSAG00000053855	FALSE	ENSSSAT00000194967	358	363	6mer	-15.6
	ENSSSAG00000001477	FALSE	ENSSSAT00000003043	359	364	6mer	-14.4
	ENSSSAG00000004327	FALSE	ENSSSAT00000242636	359	366	8mer-1a	-18.4
	ENSSSAG00000005767	FALSE	ENSSSAT00000016419	359	364	6mer	-15.1
	ENSSSAG00000042591	FALSE	ENSSSAT00000062096	359	366	8mer-1a	-18.5
	ENSSSAG00000046777	FALSE	ENSSSAT00000159888	359	365	7mer-m8	-23.8
	ENSSSAG00000107628	FALSE	ENSSSAT00000223095	359	366	8mer-1a	-27.1
	ENSSSAG00000109134	FALSE	ENSSSAT00000225928	359	364	6mer	-16.5
	ENSSSAG00000008600	FALSE	ENSSSAT00000019199	360	366	7mer-1a	-19.9
	ENSSSAG00000069180	FALSE	ENSSSAT00000119833	361	366	6mer	-22.2
	ENSSSAG00000085103	FALSE	ENSSSAT00000227665	361	366	6mer	-19.6
	ENSSSAG00000109831	FALSE	ENSSSAT00000230478	361	367	7mer-m8	-17.9
	ENSSSAG00000112631	FALSE	ENSSSAT00000176789	361	366	6mer	-17.7
	ENSSSAG00000087847	FALSE	ENSSSAT00000172019	362	368	7mer-1a	-16.3
	ENSSSAG00000108853	FALSE	ENSSSAT00000238752	362	368	7mer-m8	-17.3
	ENSSSAG00000087606	FALSE	ENSSSAT00000166955	363	369	7mer-1a	-17
	ENSSSAG00000090251	FALSE	ENSSSAT00000234608	363	369	7mer-m8	-15
	ENSSSAG00000092500	FALSE	ENSSSAT00000218693	363	369	7mer-1a	-21.7
	ENSSSAG00000094753	FALSE	ENSSSAT00000245829	363	368	6mer	-17.8
	ENSSSAG00000098916	FALSE	ENSSSAT00000165033	363	368	6mer	-14.4
	ENSSSAG00000116533	FALSE	ENSSSAT00000219245	363	369	7mer-m8	-17.3
	ENSSSAG00000002144	FALSE	ENSSSAT00000004654	364	370	7mer-m8	-18
	ENSSSAG00000006921	FALSE	ENSSSAT00000248525	364	369	6mer	-15.2
	ENSSSAG00000046832	FALSE	ENSSSAT00000085583	364	369	6mer	-17
	ENSSSAG00000121438	FALSE	ENSSSAT00000216784	364	369	6mer	-11.1
	ENSSSAG00000005461	FALSE	ENSSSAT00000011707	365	372	8mer-1a	-16.3
	ENSSSAG00000040927	FALSE	ENSSSAT00000191585	365	370	6mer	-12.2
	ENSSSAG00000042307	FALSE	ENSSSAT00000061838	365	370	6mer	-11.1
	ENSSSAG00000062946	FALSE	ENSSSAT00000102970	365	370	6mer	-11
	ENSSSAG00000091131	FALSE	ENSSSAT00000240852	365	371	7mer-m8	-14.8
	ENSSSAG00000092274	FALSE	ENSSSAT00000229855	365	371	7mer-m8	-16.2
	ENSSSAG00000094027	FALSE	ENSSSAT00000182252	365	371	7mer-m8	-18.7
	ENSSSAG00000001558	FALSE	ENSSSAT00000003243	366	372	7mer-m8	-23.8
	ENSSSAG00000009110	FALSE	ENSSSAT00000172106	366	372	7mer-m8	-17.3
	ENSSSAG00000052697	FALSE	ENSSSAT00000083211	366	372	7mer-m8	-15.5
	ENSSSAG00000055439	FALSE	ENSSSAT00000089178	366	373	8mer-1a	-19.7
	ENSSSAG00000063952	FALSE	ENSSSAT00000105596	366	371	6mer	-19.8
	ENSSSAG00000066253	FALSE	ENSSSAT00000111685	366	371	6mer	-20
	ENSSSAG00000081956	FALSE	ENSSSAT00000200648	366	372	7mer-m8	-14.7
	ENSSSAG00000087909	FALSE	ENSSSAT00000220824	366	371	6mer	-12.2
	ENSSSAG00000094255	FALSE	ENSSSAT00000164626	366	372	7mer-m8	-15.7
	ENSSSAG00000096924	FALSE	ENSSSAT00000195185	366	371	6mer	-13.7
	ENSSSAG00000098249	FALSE	ENSSSAT00000157753	366	372	7mer-m8	-14.6
	ENSSSAG00000098491	FALSE	ENSSSAT00000172737	366	372	7mer-m8	-17.2
	ENSSSAG00000100709	FALSE	ENSSSAT00000172368	366	372	7mer-m8	-18.1
	ENSSSAG00000102199	FALSE	ENSSSAT00000230966	366	372	7mer-m8	-16
	ENSSSAG00000109371	FALSE	ENSSSAT00000231468	366	371	6mer	-19.3
	ENSSSAG00000116094	FALSE	ENSSSAT00000182864	366	373	8mer-1a	-17.5
	ENSSSAG00000120465	FALSE	ENSSSAT00000167286	366	372	7mer-m8	-15
	ENSSSAG00000000188	FALSE	ENSSSAT00000000395	367	373	7mer-m8	-23.3
	ENSSSAG00000003292	FALSE	ENSSSAT00000007079	367	374	8mer-1a	-17
	ENSSSAG00000050624	FALSE	ENSSSAT00000246942	367	373	7mer-m8	-15.2
	ENSSSAG00000087255	FALSE	ENSSSAT00000171540	367	372	6mer	-13.4
	ENSSSAG00000101140	FALSE	ENSSSAT00000184564	367	372	6mer	-18.1
	ENSSSAG00000068923	FALSE	ENSSSAT00000119154	368	373	6mer	-15.5
	ENSSSAG00000082767	FALSE	ENSSSAT00000251088	368	374	7mer-1a	-22.8
	ENSSSAG00000102384	FALSE	ENSSSAT00000029683	368	374	7mer-1a	-13.5
	ENSSSAG00000111734	FALSE	ENSSSAT00000200072	368	373	6mer	-15.9
	ENSSSAG00000116765	FALSE	ENSSSAT00000239213	368	374	7mer-m8	-15.6
	ENSSSAG00000042399	FALSE	ENSSSAT00000061608	369	376	8mer-1a	-15.4
	ENSSSAG00000085833	FALSE	ENSSSAT00000159778	369	375	7mer-m8	-16.3
	ENSSSAG00000050118	FALSE	ENSSSAT00000078780	370	376	7mer-m8	-11.3
	ENSSSAG00000076502	FALSE	ENSSSAT00000244284	370	376	7mer-1a	-22.3
	ENSSSAG00000101462	FALSE	ENSSSAT00000215103	370	376	7mer-m8	-20.8
	ENSSSAG00000108100	FALSE	ENSSSAT00000214695	370	376	7mer-m8	-18.8
	ENSSSAG00000000954	FALSE	ENSSSAT00000001847	371	378	8mer-1a	-17.1
	ENSSSAG00000048226	FALSE	ENSSSAT00000201420	371	377	7mer-1a	-12.8
	ENSSSAG00000052076	FALSE	ENSSSAT00000081952	371	376	6mer	-14
	ENSSSAG00000062558	FALSE	ENSSSAT00000242768	371	376	6mer	-12.8
	ENSSSAG00000067394	FALSE	ENSSSAT00000251086	371	376	6mer	-13.6
	ENSSSAG00000067931	FALSE	ENSSSAT00000112679	371	378	8mer-1a	-15.8
	ENSSSAG00000075966	FALSE	ENSSSAT00000139093	371	376	6mer	-16.6
	ENSSSAG00000095674	FALSE	ENSSSAT00000028562	371	376	6mer	-12
	ENSSSAG00000096934	FALSE	ENSSSAT00000182704	371	377	7mer-m8	-17
	ENSSSAG00000107206	FALSE	ENSSSAT00000242081	371	377	7mer-1a	-15.7
	ENSSSAG00000119593	FALSE	ENSSSAT00000221822	371	377	7mer-1a	-12.3
	ENSSSAG00000006399	FALSE	ENSSSAT00000016784	372	377	6mer	-22.7
	ENSSSAG00000006996	FALSE	ENSSSAT00000228993	372	377	6mer	-13.5
	ENSSSAG00000056575	FALSE	ENSSSAT00000170610	372	378	7mer-m8	-17
	ENSSSAG00000104980	FALSE	ENSSSAT00000234322	372	378	7mer-1a	-13.2
	ENSSSAG00000004340	FALSE	ENSSSAT00000012093	373	379	7mer-1a	-17.8
	ENSSSAG00000061656	FALSE	ENSSSAT00000102566	373	379	7mer-1a	-16
	ENSSSAG00000079976	FALSE	ENSSSAT00000151457	373	379	7mer-m8	-21
	ENSSSAG00000088267	FALSE	ENSSSAT00000205812	373	379	7mer-1a	-14.6
	ENSSSAG00000088327	FALSE	ENSSSAT00000166701	373	379	7mer-m8	-14.6
	ENSSSAG00000100704	FALSE	ENSSSAT00000247320	373	379	7mer-1a	-20.6
	ENSSSAG00000106716	FALSE	ENSSSAT00000238969	373	378	6mer	-17.7
	ENSSSAG00000107054	FALSE	ENSSSAT00000230036	373	379	7mer-m8	-14.8
	ENSSSAG00000111471	FALSE	ENSSSAT00000171369	373	378	6mer	-20.6
	ENSSSAG00000116155	FALSE	ENSSSAT00000003016	373	379	7mer-1a	-15.6
	ENSSSAG00000120852	FALSE	ENSSSAT00000171384	373	379	7mer-1a	-18.8
	ENSSSAG00000000991	FALSE	ENSSSAT00000001953	374	380	7mer-m8	-17.6
	ENSSSAG00000063356	FALSE	ENSSSAT00000251339	374	380	7mer-m8	-16.2
	ENSSSAG00000096196	FALSE	ENSSSAT00000168856	374	380	7mer-m8	-17.3
	ENSSSAG00000039802	FALSE	ENSSSAT00000171203	375	380	6mer	-17.3
	ENSSSAG00000041996	FALSE	ENSSSAT00000186070	375	380	6mer	-9.7
	ENSSSAG00000045901	FALSE	ENSSSAT00000069678	375	381	7mer-m8	-15.2
	ENSSSAG00000055439	FALSE	ENSSSAT00000089178	375	381	7mer-m8	-19.7
	ENSSSAG00000069408	FALSE	ENSSSAT00000120516	375	380	6mer	-18.3
	ENSSSAG00000007072	FALSE	ENSSSAT00000022532	376	381	6mer	-8.6
	ENSSSAG00000115329	FALSE	ENSSSAT00000240645	376	382	7mer-m8	-14.7
	ENSSSAG00000119551	FALSE	ENSSSAT00000185015	376	382	7mer-1a	-19.3
	ENSSSAG00000096566	FALSE	ENSSSAT00000184261	377	382	6mer	-16.8
	ENSSSAG00000121328	FALSE	ENSSSAT00000089328	377	382	6mer	-20.7
	ENSSSAG00000039848	FALSE	ENSSSAT00000056267	378	383	6mer	-12.1
	ENSSSAG00000046633	FALSE	ENSSSAT00000080869	378	383	6mer	-8.6
	ENSSSAG00000052394	FALSE	ENSSSAT00000089075	378	383	6mer	-18.1
	ENSSSAG00000115257	FALSE	ENSSSAT00000160110	378	384	7mer-m8	-17.2
	ENSSSAG00000119605	FALSE	ENSSSAT00000242270	378	385	8mer-1a	-14.6
	ENSSSAG00000119690	FALSE	ENSSSAT00000252837	378	384	7mer-m8	-19.9
	ENSSSAG00000045520	FALSE	ENSSSAT00000182945	379	384	6mer	-15.5
	ENSSSAG00000084530	FALSE	ENSSSAT00000222880	379	386	8mer-1a	-15.4
	ENSSSAG00000093905	FALSE	ENSSSAT00000184450	379	385	7mer-m8	-16.7
	ENSSSAG00000104291	FALSE	ENSSSAT00000003314	379	385	7mer-m8	-15
	ENSSSAG00000120279	FALSE	ENSSSAT00000208762	379	385	7mer-m8	-13.6
	ENSSSAG00000074600	FALSE	ENSSSAT00000135240	380	385	6mer	-11.4
	ENSSSAG00000082903	FALSE	ENSSSAT00000167290	380	386	7mer-m8	-22.6
	ENSSSAG00000085810	FALSE	ENSSSAT00000170382	380	385	6mer	-14.1
	ENSSSAG00000116831	FALSE	ENSSSAT00000229240	380	385	6mer	-19.6
	ENSSSAG00000118360	FALSE	ENSSSAT00000241170	380	385	6mer	-14.6
	ENSSSAG00000057925	FALSE	ENSSSAT00000094769	381	386	6mer	-13.6
	ENSSSAG00000102484	FALSE	ENSSSAT00000238194	381	387	7mer-m8	-14.4
	ENSSSAG00000056058	FALSE	ENSSSAT00000106518	382	388	7mer-m8	-21.2
	ENSSSAG00000103261	FALSE	ENSSSAT00000123222	382	388	7mer-m8	-19.6
	ENSSSAG00000103315	FALSE	ENSSSAT00000167885	382	388	7mer-m8	-17.3
	ENSSSAG00000005471	FALSE	ENSSSAT00000252037	383	389	7mer-m8	-19.4
	ENSSSAG00000006833	FALSE	ENSSSAT00000164635	383	389	7mer-m8	-18.2
	ENSSSAG00000041650	FALSE	ENSSSAT00000061440	383	388	6mer	-14.6
	ENSSSAG00000068923	FALSE	ENSSSAT00000119154	383	388	6mer	-15.5
	ENSSSAG00000096366	FALSE	ENSSSAT00000179026	383	388	6mer	-19.5
	ENSSSAG00000120473	FALSE	ENSSSAT00000178910	383	389	7mer-1a	-16
	ENSSSAG00000115007	FALSE	ENSSSAT00000179451	384	389	6mer	-15.7
	ENSSSAG00000121173	FALSE	ENSSSAT00000253410	384	390	7mer-m8	-13.8
	ENSSSAG00000121882	FALSE	ENSSSAT00000200699	384	389	6mer	-14.1
	ENSSSAG00000003675	FALSE	ENSSSAT00000228169	385	392	8mer-1a	-17.2
	ENSSSAG00000018161	FALSE	ENSSSAT00000119879	385	392	8mer-1a	-17.7
	ENSSSAG00000056013	FALSE	ENSSSAT00000090620	385	390	6mer	-14.1
	ENSSSAG00000061910	FALSE	ENSSSAT00000101398	385	390	6mer	-15.9
	ENSSSAG00000074682	FALSE	ENSSSAT00000135472	385	390	6mer	-16.2
	ENSSSAG00000093712	FALSE	ENSSSAT00000254195	385	390	6mer	-14.8
	ENSSSAG00000100526	FALSE	ENSSSAT00000195958	385	391	7mer-m8	-19
	ENSSSAG00000112033	FALSE	ENSSSAT00000252509	385	390	6mer	-14.6
	ENSSSAG00000082588	FALSE	ENSSSAT00000174457	386	392	7mer-m8	-16.1
	ENSSSAG00000097685	FALSE	ENSSSAT00000254571	386	392	7mer-m8	-13.8
	ENSSSAG00000104951	FALSE	ENSSSAT00000157762	386	391	6mer	-13.3
	ENSSSAG00000074522	FALSE	ENSSSAT00000134950	387	394	8mer-1a	-19.3
	ENSSSAG00000076289	FALSE	ENSSSAT00000139995	387	392	6mer	-16.3
	ENSSSAG00000096938	FALSE	ENSSSAT00000242217	387	394	8mer-1a	-20.2
	ENSSSAG00000097630	FALSE	ENSSSAT00000163728	387	393	7mer-m8	-13.8
	ENSSSAG00000111471	FALSE	ENSSSAT00000171369	387	392	6mer	-20.6
	ENSSSAG00000044730	FALSE	ENSSSAT00000066951	388	393	6mer	-15.8
	ENSSSAG00000056727	FALSE	ENSSSAT00000092999	388	393	6mer	-15.9
	ENSSSAG00000062637	FALSE	ENSSSAT00000223939	388	393	6mer	-15.1
	ENSSSAG00000076275	FALSE	ENSSSAT00000179058	388	393	6mer	-17.6
	ENSSSAG00000094301	FALSE	ENSSSAT00000252410	388	394	7mer-m8	-12.8
	ENSSSAG00000104395	FALSE	ENSSSAT00000199635	388	393	6mer	-12
	ENSSSAG00000106847	FALSE	ENSSSAT00000209391	388	394	7mer-m8	-13.1
	ENSSSAG00000112329	FALSE	ENSSSAT00000161713	388	393	6mer	-18.1
	ENSSSAG00000004920	FALSE	ENSSSAT00000010519	389	394	6mer	-17.7
	ENSSSAG00000043734	FALSE	ENSSSAT00000163879	389	395	7mer-m8	-16.6
	ENSSSAG00000051646	FALSE	ENSSSAT00000090196	389	396	8mer-1a	-17.7
	ENSSSAG00000059589	FALSE	ENSSSAT00000097793	389	395	7mer-m8	-15.5
	ENSSSAG00000101791	FALSE	ENSSSAT00000105032	389	395	7mer-m8	-19.1
	ENSSSAG00000006020	FALSE	ENSSSAT00000012978	390	395	6mer	-20.3
	ENSSSAG00000070616	FALSE	ENSSSAT00000132997	390	396	7mer-m8	-23.4
	ENSSSAG00000085833	FALSE	ENSSSAT00000159778	390	395	6mer	-16.3
	ENSSSAG00000093775	FALSE	ENSSSAT00000208242	390	395	6mer	-11.4
	ENSSSAG00000024966	FALSE	ENSSSAT00000039320	391	396	6mer	-18.2
	ENSSSAG00000079418	FALSE	ENSSSAT00000149624	391	397	7mer-1a	-16.5
	ENSSSAG00000101423	FALSE	ENSSSAT00000170050	391	397	7mer-1a	-17.8
	ENSSSAG00000004282	FALSE	ENSSSAT00000226155	392	397	6mer	-9.9
	ENSSSAG00000059604	FALSE	ENSSSAT00000191707	392	398	7mer-m8	-24.8
	ENSSSAG00000094582	FALSE	ENSSSAT00000188577	392	397	6mer	-17.4
	ENSSSAG00000086573	FALSE	ENSSSAT00000207630	393	399	7mer-m8	-17
	ENSSSAG00000095053	FALSE	ENSSSAT00000186966	393	398	6mer	-18.3
	ENSSSAG00000109371	FALSE	ENSSSAT00000231468	393	398	6mer	-15
	ENSSSAG00000114657	FALSE	ENSSSAT00000221702	393	398	6mer	-17.5
	ENSSSAG00000119951	FALSE	ENSSSAT00000167079	393	399	7mer-m8	-14.8
	ENSSSAG00000121835	FALSE	ENSSSAT00000254071	393	398	6mer	-21.5
	ENSSSAG00000046786	FALSE	ENSSSAT00000071602	394	400	7mer-1a	-14.3
	ENSSSAG00000092121	FALSE	ENSSSAT00000181683	394	399	6mer	-11.5
	ENSSSAG00000111335	FALSE	ENSSSAT00000159490	394	399	6mer	-16.9
	ENSSSAG00000005581	FALSE	ENSSSAT00000011990	395	401	7mer-1a	-15.2
	ENSSSAG00000049835	FALSE	ENSSSAT00000077783	395	401	7mer-m8	-19.1
	ENSSSAG00000086025	FALSE	ENSSSAT00000166301	395	401	7mer-m8	-18.2
	ENSSSAG00000043940	FALSE	ENSSSAT00000092151	396	402	7mer-m8	-18.3
	ENSSSAG00000082590	FALSE	ENSSSAT00000193138	396	402	7mer-m8	-21.1
	ENSSSAG00000105120	FALSE	ENSSSAT00000248487	396	402	7mer-1a	-23.2
	ENSSSAG00000111471	FALSE	ENSSSAT00000171369	396	402	7mer-m8	-20.3
	ENSSSAG00000039297	FALSE	ENSSSAT00000211007	397	403	7mer-1a	-23.3
	ENSSSAG00000074501	FALSE	ENSSSAT00000134874	397	402	6mer	-14.7
	ENSSSAG00000078619	FALSE	ENSSSAT00000147028	397	402	6mer	-13.6
	ENSSSAG00000102205	FALSE	ENSSSAT00000178469	397	403	7mer-m8	-19.3
	ENSSSAG00000090164	FALSE	ENSSSAT00000121340	398	404	7mer-m8	-12.8
	ENSSSAG00000096566	FALSE	ENSSSAT00000184261	398	403	6mer	-16.8
	ENSSSAG00000114906	FALSE	ENSSSAT00000228086	398	403	6mer	-11.2
	ENSSSAG00000117629	FALSE	ENSSSAT00000185512	398	403	6mer	-22
	ENSSSAG00000121646	FALSE	ENSSSAT00000232051	398	405	8mer-1a	-18.5
	ENSSSAG00000041718	FALSE	ENSSSAT00000229572	399	406	8mer-1a	-22.5
	ENSSSAG00000083658	FALSE	ENSSSAT00000056045	399	404	6mer	-18.2
	ENSSSAG00000085833	FALSE	ENSSSAT00000159778	399	405	7mer-m8	-16.3
	ENSSSAG00000088099	FALSE	ENSSSAT00000007507	399	404	6mer	-20.1
	ENSSSAG00000098897	FALSE	ENSSSAT00000178934	399	406	8mer-1a	-18.9
	ENSSSAG00000099401	FALSE	ENSSSAT00000176916	399	404	6mer	-10.9
	ENSSSAG00000110862	FALSE	ENSSSAT00000161252	399	405	7mer-m8	-12.1
	ENSSSAG00000119605	FALSE	ENSSSAT00000242270	399	404	6mer	-14.6
	ENSSSAG00000003771	FALSE	ENSSSAT00000008189	400	406	7mer-m8	-13.6
	ENSSSAG00000063321	FALSE	ENSSSAT00000251530	400	405	6mer	-17.5
	ENSSSAG00000077634	FALSE	ENSSSAT00000177367	400	407	8mer-1a	-18.2
	ENSSSAG00000084873	FALSE	ENSSSAT00000246871	400	405	6mer	-18.2
	ENSSSAG00000094624	FALSE	ENSSSAT00000176867	400	405	6mer	-9.9
	ENSSSAG00000115613	FALSE	ENSSSAT00000189447	400	405	6mer	-21.5
	ENSSSAG00000000213	FALSE	ENSSSAT00000201480	401	407	7mer-m8	-16.3
	ENSSSAG00000007035	FALSE	ENSSSAT00000015189	401	406	6mer	-12.6
	ENSSSAG00000085972	FALSE	ENSSSAT00000227028	401	407	7mer-1a	-13.8
	ENSSSAG00000104790	FALSE	ENSSSAT00000167041	401	407	7mer-m8	-15.7
	ENSSSAG00000008864	FALSE	ENSSSAT00000189861	402	407	6mer	-19.6
	ENSSSAG00000066928	FALSE	ENSSSAT00000139103	402	408	7mer-m8	-13.7
	ENSSSAG00000100788	FALSE	ENSSSAT00000206987	402	407	6mer	-13.4
	ENSSSAG00000111688	FALSE	ENSSSAT00000176974	402	408	7mer-1a	-14.6
	ENSSSAG00000090100	FALSE	ENSSSAT00000209308	403	409	7mer-1a	-17.9
	ENSSSAG00000102828	FALSE	ENSSSAT00000040504	403	409	7mer-1a	-13.7
	ENSSSAG00000050676	FALSE	ENSSSAT00000079082	404	410	7mer-1a	-11.8
	ENSSSAG00000056180	FALSE	ENSSSAT00000094556	404	409	6mer	-15.6
	ENSSSAG00000085103	FALSE	ENSSSAT00000227665	404	409	6mer	-22.7
	ENSSSAG00000088327	FALSE	ENSSSAT00000166701	404	410	7mer-m8	-14.6
	ENSSSAG00000111976	FALSE	ENSSSAT00000091045	404	410	7mer-1a	-9.8
	ENSSSAG00000112392	FALSE	ENSSSAT00000201892	404	410	7mer-1a	-21.4
	ENSSSAG00000060448	FALSE	ENSSSAT00000102593	405	410	6mer	-12.8
	ENSSSAG00000064435	FALSE	ENSSSAT00000233910	405	411	7mer-m8	-19
	ENSSSAG00000075383	FALSE	ENSSSAT00000232439	405	411	7mer-m8	-16.4
	ENSSSAG00000093665	FALSE	ENSSSAT00000200895	405	412	8mer-1a	-20.4
	ENSSSAG00000094727	FALSE	ENSSSAT00000237974	405	412	8mer-1a	-20.7
	ENSSSAG00000111470	FALSE	ENSSSAT00000221388	405	410	6mer	-11.3
	ENSSSAG00000116975	FALSE	ENSSSAT00000169775	405	410	6mer	-16.8
	ENSSSAG00000046127	FALSE	ENSSSAT00000070229	406	412	7mer-m8	-13.6
	ENSSSAG00000069730	FALSE	ENSSSAT00000121350	406	413	8mer-1a	-25.7
	ENSSSAG00000009733	FALSE	ENSSSAT00000204473	407	412	6mer	-11.4
	ENSSSAG00000092716	FALSE	ENSSSAT00000252062	407	412	6mer	-14.1
	ENSSSAG00000094346	FALSE	ENSSSAT00000187164	407	412	6mer	-10.2
	ENSSSAG00000096120	FALSE	ENSSSAT00000201954	407	412	6mer	-18
	ENSSSAG00000111888	FALSE	ENSSSAT00000254948	407	413	7mer-m8	-15.5
	ENSSSAG00000114275	FALSE	ENSSSAT00000239799	407	413	7mer-m8	-17.3
	ENSSSAG00000005625	FALSE	ENSSSAT00000206914	408	414	7mer-m8	-12.3
	ENSSSAG00000038821	FALSE	ENSSSAT00000215883	408	414	7mer-m8	-10.7
	ENSSSAG00000044432	FALSE	ENSSSAT00000224996	408	414	7mer-1a	-16.5
	ENSSSAG00000078607	FALSE	ENSSSAT00000146993	408	415	8mer-1a	-13
	ENSSSAG00000082353	FALSE	ENSSSAT00000237432	408	414	7mer-m8	-9.7
	ENSSSAG00000089459	FALSE	ENSSSAT00000012062	408	414	7mer-m8	-13.4
	ENSSSAG00000118087	FALSE	ENSSSAT00000179371	408	414	7mer-m8	-22.4
	ENSSSAG00000072364	FALSE	ENSSSAT00000128595	409	414	6mer	-11.8
	ENSSSAG00000078551	FALSE	ENSSSAT00000146840	409	414	6mer	-17.5
	ENSSSAG00000084226	FALSE	ENSSSAT00000165988	409	414	6mer	-20.1
	ENSSSAG00000098296	FALSE	ENSSSAT00000091047	409	414	6mer	-16.7
	ENSSSAG00000100704	FALSE	ENSSSAT00000247320	409	415	7mer-1a	-20.6
	ENSSSAG00000107096	FALSE	ENSSSAT00000177119	409	414	6mer	-11.3
	ENSSSAG00000110104	FALSE	ENSSSAT00000174458	409	415	7mer-1a	-21.8
	ENSSSAG00000012390	FALSE	ENSSSAT00000064354	410	415	6mer	-15.2
	ENSSSAG00000076763	FALSE	ENSSSAT00000141466	410	416	7mer-m8	-16.8
	ENSSSAG00000084650	FALSE	ENSSSAT00000186443	410	415	6mer	-16.5
	ENSSSAG00000090665	FALSE	ENSSSAT00000200299	410	416	7mer-1a	-17.6
	ENSSSAG00000009911	FALSE	ENSSSAT00000021750	411	417	7mer-m8	-15.4
	ENSSSAG00000042963	FALSE	ENSSSAT00000067433	411	417	7mer-1a	-17.3
	ENSSSAG00000086865	FALSE	ENSSSAT00000191886	411	417	7mer-1a	-21.8
	ENSSSAG00000117600	FALSE	ENSSSAT00000179450	411	417	7mer-1a	-23.2
	ENSSSAG00000119101	FALSE	ENSSSAT00000179573	411	417	7mer-1a	-12.4
	ENSSSAG00000004340	FALSE	ENSSSAT00000012093	412	418	7mer-1a	-17.9
	ENSSSAG00000004685	FALSE	ENSSSAT00000014196	412	419	8mer-1a	-16.3
	ENSSSAG00000041996	FALSE	ENSSSAT00000186070	412	417	6mer	-10.5
	ENSSSAG00000042008	FALSE	ENSSSAT00000060773	412	417	6mer	-16.3
	ENSSSAG00000042615	FALSE	ENSSSAT00000205129	413	419	7mer-1a	-20.1
	ENSSSAG00000082590	FALSE	ENSSSAT00000193138	414	420	7mer-1a	-21.1
	ENSSSAG00000088959	FALSE	ENSSSAT00000169204	414	419	6mer	-10.6
	ENSSSAG00000094888	FALSE	ENSSSAT00000195212	414	420	7mer-m8	-17.3
	ENSSSAG00000006399	FALSE	ENSSSAT00000016784	415	420	6mer	-22.7
	ENSSSAG00000053471	FALSE	ENSSSAT00000105106	415	420	6mer	-13.8
	ENSSSAG00000061432	FALSE	ENSSSAT00000130816	415	421	7mer-1a	-14.9
	ENSSSAG00000110018	FALSE	ENSSSAT00000179192	415	422	8mer-1a	-18
	ENSSSAG00000085659	FALSE	ENSSSAT00000195636	416	422	7mer-1a	-16.6
	ENSSSAG00000087909	FALSE	ENSSSAT00000220824	416	421	6mer	-13.5
	ENSSSAG00000010004	FALSE	ENSSSAT00000021980	417	422	6mer	-14.2
	ENSSSAG00000087255	FALSE	ENSSSAT00000171540	417	422	6mer	-15.9
	ENSSSAG00000091061	FALSE	ENSSSAT00000235753	417	423	7mer-1a	-12.2
	ENSSSAG00000100789	FALSE	ENSSSAT00000246118	417	422	6mer	-16.1
	ENSSSAG00000108386	FALSE	ENSSSAT00000200421	417	422	6mer	-10.4
	ENSSSAG00000121882	FALSE	ENSSSAT00000200699	417	422	6mer	-14.4
	ENSSSAG00000000860	FALSE	ENSSSAT00000001652	418	423	6mer	-15.4
	ENSSSAG00000044874	FALSE	ENSSSAT00000230393	418	423	6mer	-14.9
	ENSSSAG00000095034	FALSE	ENSSSAT00000188182	418	424	7mer-m8	-23.4
	ENSSSAG00000097513	FALSE	ENSSSAT00000168497	418	424	7mer-m8	-20.7
	ENSSSAG00000109184	FALSE	ENSSSAT00000224613	418	423	6mer	-17.7
	ENSSSAG00000052122	FALSE	ENSSSAT00000195953	419	424	6mer	-16
	ENSSSAG00000096566	FALSE	ENSSSAT00000184261	419	424	6mer	-16.8
	ENSSSAG00000100526	FALSE	ENSSSAT00000195958	419	425	7mer-m8	-19
	ENSSSAG00000039848	FALSE	ENSSSAT00000056267	420	425	6mer	-12.1
	ENSSSAG00000086305	FALSE	ENSSSAT00000084426	420	426	7mer-m8	-19.9
	ENSSSAG00000053855	FALSE	ENSSSAT00000194967	421	427	7mer-1a	-16.4
	ENSSSAG00000108668	FALSE	ENSSSAT00000222800	421	426	6mer	-14.6
	ENSSSAG00000114266	FALSE	ENSSSAT00000210816	421	427	7mer-1a	-9.7
	ENSSSAG00000002600	FALSE	ENSSSAT00000252254	422	429	8mer-1a	-16.7
	ENSSSAG00000006250	FALSE	ENSSSAT00000188171	422	427	6mer	-16.1
	ENSSSAG00000039215	FALSE	ENSSSAT00000240020	422	427	6mer	-19.5
	ENSSSAG00000065412	FALSE	ENSSSAT00000111907	422	428	7mer-m8	-13.4
	ENSSSAG00000077634	FALSE	ENSSSAT00000177367	422	428	7mer-1a	-18.2
	ENSSSAG00000093501	FALSE	ENSSSAT00000156888	422	427	6mer	-18
	ENSSSAG00000008375	FALSE	ENSSSAT00000189107	423	429	7mer-1a	-19.6
	ENSSSAG00000043031	FALSE	ENSSSAT00000183584	423	429	7mer-1a	-14.9
	ENSSSAG00000046550	FALSE	ENSSSAT00000071398	423	429	7mer-m8	-15.3
	ENSSSAG00000052766	FALSE	ENSSSAT00000083114	423	429	7mer-1a	-16
	ENSSSAG00000071934	FALSE	ENSSSAT00000127638	423	428	6mer	-16.8
	ENSSSAG00000072943	FALSE	ENSSSAT00000130897	423	428	6mer	-12.3
	ENSSSAG00000075158	FALSE	ENSSSAT00000175982	423	428	6mer	-14.4
	ENSSSAG00000097784	FALSE	ENSSSAT00000249381	423	428	6mer	-13.8
	ENSSSAG00000108856	FALSE	ENSSSAT00000175310	423	430	8mer-1a	-21.3
	ENSSSAG00000111663	FALSE	ENSSSAT00000165288	423	428	6mer	-11.4
	ENSSSAG00000108853	FALSE	ENSSSAT00000238752	424	430	7mer-m8	-14.6
	ENSSSAG00000110314	FALSE	ENSSSAT00000192977	424	429	6mer	-15.2
	ENSSSAG00000110904	FALSE	ENSSSAT00000217602	424	431	8mer-1a	-12.5
	ENSSSAG00000001534	FALSE	ENSSSAT00000049894	425	430	6mer	-20
	ENSSSAG00000049332	FALSE	ENSSSAT00000076893	425	430	6mer	-19.2
	ENSSSAG00000066219	FALSE	ENSSSAT00000209420	425	431	7mer-1a	-16.9
	ENSSSAG00000076504	FALSE	ENSSSAT00000142623	425	430	6mer	-13
	ENSSSAG00000095959	FALSE	ENSSSAT00000252861	425	430	6mer	-17.7
	ENSSSAG00000116533	FALSE	ENSSSAT00000219245	425	431	7mer-m8	-14.7
	ENSSSAG00000073361	FALSE	ENSSSAT00000131528	426	433	8mer-1a	-15.2
	ENSSSAG00000101961	FALSE	ENSSSAT00000185771	426	432	7mer-m8	-17.4
	ENSSSAG00000105808	FALSE	ENSSSAT00000250769	426	432	7mer-m8	-17.5
	ENSSSAG00000120145	FALSE	ENSSSAT00000212203	426	432	7mer-m8	-14.8
	ENSSSAG00000120852	FALSE	ENSSSAT00000171384	426	432	7mer-1a	-20.4
	ENSSSAG00000091131	FALSE	ENSSSAT00000240852	427	433	7mer-m8	-18
	ENSSSAG00000009110	FALSE	ENSSSAT00000172106	428	434	7mer-m8	-14.6
	ENSSSAG00000051408	FALSE	ENSSSAT00000080549	428	434	7mer-m8	-16.3
	ENSSSAG00000070419	FALSE	ENSSSAT00000055613	428	433	6mer	-20.3
	ENSSSAG00000081956	FALSE	ENSSSAT00000200648	428	434	7mer-m8	-17.9
	ENSSSAG00000082915	FALSE	ENSSSAT00000231830	428	434	7mer-m8	-15.3
	ENSSSAG00000085879	FALSE	ENSSSAT00000244091	428	434	7mer-m8	-17.3
	ENSSSAG00000087909	FALSE	ENSSSAT00000220824	428	433	6mer	-13.5
	ENSSSAG00000099451	FALSE	ENSSSAT00000186890	428	434	7mer-m8	-17.6
	ENSSSAG00000110553	FALSE	ENSSSAT00000200230	428	434	7mer-m8	-19
	ENSSSAG00000004656	FALSE	ENSSSAT00000241447	429	434	6mer	-17.1
	ENSSSAG00000085833	FALSE	ENSSSAT00000159778	429	435	7mer-m8	-14.8
	ENSSSAG00000089218	FALSE	ENSSSAT00000186731	429	435	7mer-m8	-17.4
	ENSSSAG00000094255	FALSE	ENSSSAT00000164626	429	435	7mer-m8	-17.3
	ENSSSAG00000071342	FALSE	ENSSSAT00000129202	430	436	7mer-1a	-16.8
	ENSSSAG00000092096	FALSE	ENSSSAT00000088484	430	436	7mer-1a	-12.2
	ENSSSAG00000018034	FALSE	ENSSSAT00000032294	431	436	6mer	-15.3
	ENSSSAG00000077543	FALSE	ENSSSAT00000144998	431	436	6mer	-18.8
	ENSSSAG00000093775	FALSE	ENSSSAT00000208242	431	436	6mer	-15
	ENSSSAG00000113661	FALSE	ENSSSAT00000214360	431	436	6mer	-13.2
	ENSSSAG00000003743	FALSE	ENSSSAT00000043688	432	437	6mer	-16.8
	ENSSSAG00000094637	FALSE	ENSSSAT00000164691	432	439	8mer-1a	-18.4
	ENSSSAG00000071634	FALSE	ENSSSAT00000108178	433	438	6mer	-17
	ENSSSAG00000083690	FALSE	ENSSSAT00000216363	433	438	6mer	-12.7
	ENSSSAG00000114426	FALSE	ENSSSAT00000240449	433	439	7mer-1a	-16.5
	ENSSSAG00000006377	FALSE	ENSSSAT00000034189	434	439	6mer	-13.5
	ENSSSAG00000059346	FALSE	ENSSSAT00000213476	434	439	6mer	-15.5
	ENSSSAG00000080416	FALSE	ENSSSAT00000251359	434	439	6mer	-16.9
	ENSSSAG00000117326	FALSE	ENSSSAT00000172535	434	440	7mer-m8	-17.3
	ENSSSAG00000044714	FALSE	ENSSSAT00000066983	435	441	7mer-m8	-13.6
	ENSSSAG00000047394	FALSE	ENSSSAT00000073087	435	440	6mer	-14
	ENSSSAG00000082732	FALSE	ENSSSAT00000165029	435	440	6mer	-17.7
	ENSSSAG00000095943	FALSE	ENSSSAT00000188989	435	440	6mer	-15.9
	ENSSSAG00000108850	FALSE	ENSSSAT00000202788	435	440	6mer	-20.8
	ENSSSAG00000110269	FALSE	ENSSSAT00000210335	435	441	7mer-m8	-11.5
	ENSSSAG00000117054	FALSE	ENSSSAT00000235720	435	441	7mer-1a	-15
	ENSSSAG00000007871	FALSE	ENSSSAT00000017419	436	442	7mer-m8	-22.9
	ENSSSAG00000018923	FALSE	ENSSSAT00000065826	436	443	8mer-1a	-16.6
	ENSSSAG00000085603	FALSE	ENSSSAT00000231208	436	441	6mer	-14.1
	ENSSSAG00000096196	FALSE	ENSSSAT00000168856	436	442	7mer-m8	-17.3
	ENSSSAG00000116316	FALSE	ENSSSAT00000223873	436	442	7mer-1a	-17.6
	ENSSSAG00000002765	FALSE	ENSSSAT00000006384	437	442	6mer	-24
	ENSSSAG00000008825	FALSE	ENSSSAT00000019602	437	443	7mer-1a	-13.1
	ENSSSAG00000062932	FALSE	ENSSSAT00000102943	437	444	8mer-1a	-16
	ENSSSAG00000074506	FALSE	ENSSSAT00000138594	437	442	6mer	-16.8
	ENSSSAG00000088064	FALSE	ENSSSAT00000183271	437	443	7mer-1a	-18.7
	ENSSSAG00000030379	FALSE	ENSSSAT00000045090	438	443	6mer	-11.4
	ENSSSAG00000042391	FALSE	ENSSSAT00000061646	438	443	6mer	-17.8
	ENSSSAG00000048510	FALSE	ENSSSAT00000092312	438	443	6mer	-23.6
	ENSSSAG00000079436	FALSE	ENSSSAT00000068831	438	444	7mer-m8	-11.6
	ENSSSAG00000102380	FALSE	ENSSSAT00000224038	438	443	6mer	-17
	ENSSSAG00000077385	FALSE	ENSSSAT00000143457	439	445	7mer-m8	-18.4
	ENSSSAG00000084218	FALSE	ENSSSAT00000189094	439	445	7mer-1a	-13.5
	ENSSSAG00000094103	FALSE	ENSSSAT00000163820	439	444	6mer	-15.4
	ENSSSAG00000095189	FALSE	ENSSSAT00000166254	439	444	6mer	-18.4
	ENSSSAG00000109659	FALSE	ENSSSAT00000221981	439	444	6mer	-13.2
	ENSSSAG00000085833	FALSE	ENSSSAT00000159778	440	445	6mer	-14.8
	ENSSSAG00000091293	FALSE	ENSSSAT00000220359	440	446	7mer-m8	-19.5
	ENSSSAG00000109181	FALSE	ENSSSAT00000210285	440	446	7mer-1a	-17.3
	ENSSSAG00000119564	FALSE	ENSSSAT00000169996	440	445	6mer	-17.7
	ENSSSAG00000119820	FALSE	ENSSSAT00000192263	440	445	6mer	-12.8
	ENSSSAG00000091840	FALSE	ENSSSAT00000235063	441	446	6mer	-13.9
	ENSSSAG00000119605	FALSE	ENSSSAT00000242270	441	446	6mer	-12.7
	ENSSSAG00000005572	FALSE	ENSSSAT00000020429	442	448	7mer-m8	-16.5
	ENSSSAG00000041653	FALSE	ENSSSAT00000062549	442	448	7mer-m8	-13.7
	ENSSSAG00000075429	FALSE	ENSSSAT00000137690	442	448	7mer-m8	-21.5
	ENSSSAG00000088966	FALSE	ENSSSAT00000218099	442	448	7mer-m8	-18.9
	ENSSSAG00000094036	FALSE	ENSSSAT00000203998	442	447	6mer	-21.3
	ENSSSAG00000010968	FALSE	ENSSSAT00000158537	443	448	6mer	-20.2
	ENSSSAG00000068006	FALSE	ENSSSAT00000123687	443	450	8mer-1a	-20.6
	ENSSSAG00000073528	FALSE	ENSSSAT00000132040	443	448	6mer	-12.5
	ENSSSAG00000074404	FALSE	ENSSSAT00000134619	443	448	6mer	-15.8
	ENSSSAG00000108557	FALSE	ENSSSAT00000245990	443	449	7mer-m8	-19.5
	ENSSSAG00000084226	FALSE	ENSSSAT00000165988	444	449	6mer	-20.1
	ENSSSAG00000089870	FALSE	ENSSSAT00000158307	444	449	6mer	-18.2
	ENSSSAG00000103315	FALSE	ENSSSAT00000167885	444	450	7mer-m8	-17.3
	ENSSSAG00000003675	FALSE	ENSSSAT00000228169	445	452	8mer-1a	-17.2
	ENSSSAG00000005763	FALSE	ENSSSAT00000012399	445	451	7mer-m8	-18.1
	ENSSSAG00000054661	FALSE	ENSSSAT00000087324	445	451	7mer-m8	-16.7
	ENSSSAG00000063155	FALSE	ENSSSAT00000170931	445	451	7mer-1a	-16.1
	ENSSSAG00000100704	FALSE	ENSSSAT00000247320	445	451	7mer-1a	-20.6
	ENSSSAG00000106993	FALSE	ENSSSAT00000161511	445	451	7mer-m8	-17.3
	ENSSSAG00000051913	FALSE	ENSSSAT00000224551	446	453	8mer-1a	-26.1
	ENSSSAG00000055077	FALSE	ENSSSAT00000088332	446	451	6mer	-17
	ENSSSAG00000085417	FALSE	ENSSSAT00000205637	446	452	7mer-m8	-14.3
	ENSSSAG00000091653	FALSE	ENSSSAT00000177686	446	451	6mer	-12.1
	ENSSSAG00000092402	FALSE	ENSSSAT00000193089	446	451	6mer	-11.6
	ENSSSAG00000104175	FALSE	ENSSSAT00000163684	446	451	6mer	-18.1
	ENSSSAG00000118543	FALSE	ENSSSAT00000203097	446	451	6mer	-11.7
	ENSSSAG00000119326	FALSE	ENSSSAT00000227394	446	451	6mer	-14.6
	ENSSSAG00000041814	FALSE	ENSSSAT00000060526	447	453	7mer-1a	-15.1
	ENSSSAG00000056575	FALSE	ENSSSAT00000170610	447	453	7mer-m8	-20
	ENSSSAG00000085545	FALSE	ENSSSAT00000227444	447	452	6mer	-12.2
	ENSSSAG00000090598	FALSE	ENSSSAT00000236432	447	452	6mer	-12.5
	ENSSSAG00000093646	FALSE	ENSSSAT00000223009	447	454	8mer-1a	-21
	ENSSSAG00000107802	FALSE	ENSSSAT00000180219	447	452	6mer	-20.4
	ENSSSAG00000048347	FALSE	ENSSSAT00000075499	448	453	6mer	-15.8
	ENSSSAG00000072122	FALSE	ENSSSAT00000177038	448	454	7mer-1a	-14.4
	ENSSSAG00000087211	FALSE	ENSSSAT00000186748	448	454	7mer-m8	-18
	ENSSSAG00000087909	FALSE	ENSSSAT00000220824	448	453	6mer	-13.1
	ENSSSAG00000092242	FALSE	ENSSSAT00000233518	448	453	6mer	-21
	ENSSSAG00000111768	FALSE	ENSSSAT00000215677	448	453	6mer	-15.1
	ENSSSAG00000111980	FALSE	ENSSSAT00000228054	448	454	7mer-m8	-14.1
	ENSSSAG00000121882	FALSE	ENSSSAT00000200699	448	453	6mer	-14.4
	ENSSSAG00000041996	FALSE	ENSSSAT00000186070	449	454	6mer	-10.5
	ENSSSAG00000066596	FALSE	ENSSSAT00000197656	449	454	6mer	-22.7
	ENSSSAG00000096146	FALSE	ENSSSAT00000205256	449	456	8mer-1a	-18.3
	ENSSSAG00000075007	FALSE	ENSSSAT00000136606	450	455	6mer	-16.6
	ENSSSAG00000106333	FALSE	ENSSSAT00000161307	450	455	6mer	-20.8
	ENSSSAG00000000569	FALSE	ENSSSAT00000001071	451	456	6mer	-15.8
	ENSSSAG00000004340	FALSE	ENSSSAT00000012093	451	457	7mer-1a	-17.9
	ENSSSAG00000051081	FALSE	ENSSSAT00000080637	451	456	6mer	-14.3
	ENSSSAG00000057356	FALSE	ENSSSAT00000095250	451	457	7mer-m8	-18.9
	ENSSSAG00000102775	FALSE	ENSSSAT00000180086	451	456	6mer	-11.7
	ENSSSAG00000065412	FALSE	ENSSSAT00000111907	452	459	8mer-1a	-13.4
	ENSSSAG00000072480	FALSE	ENSSSAT00000129946	452	459	8mer-1a	-24.3
	ENSSSAG00000082780	FALSE	ENSSSAT00000194340	452	457	6mer	-13.5
	ENSSSAG00000005343	FALSE	ENSSSAT00000011456	453	458	6mer	-19.1
	ENSSSAG00000008167	FALSE	ENSSSAT00000236094	453	458	6mer	-15.5
	ENSSSAG00000046598	FALSE	ENSSSAT00000212263	453	459	7mer-m8	-16.9
	ENSSSAG00000073436	FALSE	ENSSSAT00000131870	453	460	8mer-1a	-17.4
	ENSSSAG00000075429	FALSE	ENSSSAT00000137690	453	459	7mer-m8	-21.5
	ENSSSAG00000085435	FALSE	ENSSSAT00000158682	453	460	8mer-1a	-17.9
	ENSSSAG00000091350	FALSE	ENSSSAT00000215545	453	458	6mer	-14.7
	ENSSSAG00000094194	FALSE	ENSSSAT00000181054	453	460	8mer-1a	-23.5
	ENSSSAG00000097224	FALSE	ENSSSAT00000158851	453	458	6mer	-16.4
	ENSSSAG00000100526	FALSE	ENSSSAT00000195958	453	459	7mer-m8	-19
	ENSSSAG00000104551	FALSE	ENSSSAT00000195284	453	460	8mer-1a	-16.8
	ENSSSAG00000050282	FALSE	ENSSSAT00000106843	454	459	6mer	-14
	ENSSSAG00000079064	FALSE	ENSSSAT00000152732	454	461	8mer-1a	-17.5
	ENSSSAG00000118717	FALSE	ENSSSAT00000238581	454	459	6mer	-19
	ENSSSAG00000038342	FALSE	ENSSSAT00000219270	456	461	6mer	-21.3
	ENSSSAG00000076480	FALSE	ENSSSAT00000140677	456	461	6mer	-13.7
	ENSSSAG00000111707	FALSE	ENSSSAT00000167834	456	461	6mer	-12.3
	ENSSSAG00000003687	FALSE	ENSSSAT00000249547	457	462	6mer	-13.5
	ENSSSAG00000008872	FALSE	ENSSSAT00000019691	457	463	7mer-m8	-19
	ENSSSAG00000039790	FALSE	ENSSSAT00000057815	457	462	6mer	-13.8
	ENSSSAG00000045334	FALSE	ENSSSAT00000237507	457	462	6mer	-19.3
	ENSSSAG00000055564	FALSE	ENSSSAT00000104067	457	463	7mer-1a	-16.8
	ENSSSAG00000082340	FALSE	ENSSSAT00000221081	457	462	6mer	-17.3
	ENSSSAG00000088935	FALSE	ENSSSAT00000167793	457	462	6mer	-14.9
	ENSSSAG00000120540	FALSE	ENSSSAT00000211751	457	462	6mer	-12.1
	ENSSSAG00000006399	FALSE	ENSSSAT00000016784	458	463	6mer	-22.1
	ENSSSAG00000041597	FALSE	ENSSSAT00000247203	458	463	6mer	-20.6
	ENSSSAG00000045477	FALSE	ENSSSAT00000159331	458	464	7mer-m8	-16.5
	ENSSSAG00000055221	FALSE	ENSSSAT00000212156	458	464	7mer-1a	-14.8
	ENSSSAG00000004247	FALSE	ENSSSAT00000167649	459	465	7mer-1a	-16.8
	ENSSSAG00000042977	FALSE	ENSSSAT00000063152	459	464	6mer	-15
	ENSSSAG00000044898	FALSE	ENSSSAT00000067300	459	465	7mer-m8	-17.7
	ENSSSAG00000051568	FALSE	ENSSSAT00000247476	459	464	6mer	-15.6
	ENSSSAG00000085833	FALSE	ENSSSAT00000159778	459	465	7mer-m8	-14.8
	ENSSSAG00000098553	FALSE	ENSSSAT00000181333	459	465	7mer-m8	-16.2
	ENSSSAG00000024728	FALSE	ENSSSAT00000039003	460	465	6mer	-14.6
	ENSSSAG00000053585	FALSE	ENSSSAT00000203784	460	466	7mer-1a	-16.3
	ENSSSAG00000103343	FALSE	ENSSSAT00000165535	460	465	6mer	-19.2
	ENSSSAG00000065227	FALSE	ENSSSAT00000163797	461	467	7mer-1a	-15.6
	ENSSSAG00000066934	FALSE	ENSSSAT00000159524	461	467	7mer-1a	-17.6
	ENSSSAG00000096566	FALSE	ENSSSAT00000184261	461	466	6mer	-14.5
	ENSSSAG00000003066	FALSE	ENSSSAT00000006552	462	469	8mer-1a	-12.6
	ENSSSAG00000039848	FALSE	ENSSSAT00000056267	462	467	6mer	-12.4
	ENSSSAG00000068428	FALSE	ENSSSAT00000117948	462	468	7mer-1a	-12.6
	ENSSSAG00000079064	FALSE	ENSSSAT00000152732	462	469	8mer-1a	-17.5
	ENSSSAG00000084959	FALSE	ENSSSAT00000189750	462	468	7mer-m8	-18.4
	ENSSSAG00000087889	FALSE	ENSSSAT00000195619	462	467	6mer	-17.1
	ENSSSAG00000092867	FALSE	ENSSSAT00000210656	462	467	6mer	-16.6
	ENSSSAG00000113351	FALSE	ENSSSAT00000232277	462	468	7mer-m8	-14.2
	ENSSSAG00000002751	FALSE	ENSSSAT00000005989	463	470	8mer-1a	-22.4
	ENSSSAG00000038821	FALSE	ENSSSAT00000215883	463	469	7mer-m8	-12
	ENSSSAG00000064180	FALSE	ENSSSAT00000221501	463	468	6mer	-14.5
	ENSSSAG00000077634	FALSE	ENSSSAT00000177367	463	469	7mer-m8	-18.5
	ENSSSAG00000082160	FALSE	ENSSSAT00000218400	463	468	6mer	-18.7
	ENSSSAG00000082353	FALSE	ENSSSAT00000237432	463	469	7mer-m8	-12.7
	ENSSSAG00000101052	FALSE	ENSSSAT00000188848	463	469	7mer-m8	-18.3
	ENSSSAG00000075429	FALSE	ENSSSAT00000137690	464	470	7mer-m8	-21.5
	ENSSSAG00000097549	FALSE	ENSSSAT00000248666	464	470	7mer-1a	-13.9
	ENSSSAG00000102384	FALSE	ENSSSAT00000029683	464	470	7mer-1a	-13.5
	ENSSSAG00000104244	FALSE	ENSSSAT00000198294	464	470	7mer-m8	-15.4
	ENSSSAG00000118236	FALSE	ENSSSAT00000193067	464	470	7mer-m8	-13.6
	ENSSSAG00000114841	FALSE	ENSSSAT00000219335	465	471	7mer-1a	-17.7
	ENSSSAG00000074852	FALSE	ENSSSAT00000233587	466	471	6mer	-20.5
	ENSSSAG00000079295	FALSE	ENSSSAT00000149062	466	472	7mer-1a	-13.2
	ENSSSAG00000007260	FALSE	ENSSSAT00000015811	467	473	7mer-1a	-20.9
	ENSSSAG00000061123	FALSE	ENSSSAT00000160936	467	472	6mer	-14.1
	ENSSSAG00000068079	FALSE	ENSSSAT00000116786	467	472	6mer	-14.9
	ENSSSAG00000083237	FALSE	ENSSSAT00000250628	467	473	7mer-m8	-13.5
	ENSSSAG00000083420	FALSE	ENSSSAT00000209016	467	473	7mer-m8	-24.1
	ENSSSAG00000105591	FALSE	ENSSSAT00000167045	467	472	6mer	-22
	ENSSSAG00000008071	FALSE	ENSSSAT00000192944	468	474	7mer-m8	-15
	ENSSSAG00000046986	FALSE	ENSSSAT00000210366	468	474	7mer-m8	-27.5
	ENSSSAG00000051105	FALSE	ENSSSAT00000166831	468	475	8mer-1a	-15.9
	ENSSSAG00000055439	FALSE	ENSSSAT00000089178	468	473	6mer	-15.3
	ENSSSAG00000056516	FALSE	ENSSSAT00000101838	468	473	6mer	-12.6
	ENSSSAG00000042798	FALSE	ENSSSAT00000210435	469	476	8mer-1a	-17.3
	ENSSSAG00000114275	FALSE	ENSSSAT00000239799	469	475	7mer-m8	-17.3
	ENSSSAG00000098287	FALSE	ENSSSAT00000173279	471	477	7mer-1a	-16.4
	ENSSSAG00000109147	FALSE	ENSSSAT00000183614	471	476	6mer	-14.6
	ENSSSAG00000115950	FALSE	ENSSSAT00000247897	471	476	6mer	-11.9
	ENSSSAG00000056575	FALSE	ENSSSAT00000170610	472	478	7mer-m8	-17
	ENSSSAG00000087606	FALSE	ENSSSAT00000166955	472	477	6mer	-19.1
	ENSSSAG00000088380	FALSE	ENSSSAT00000238833	472	479	8mer-1a	-13.7
	ENSSSAG00000093775	FALSE	ENSSSAT00000208242	472	477	6mer	-16.3
	ENSSSAG00000095076	FALSE	ENSSSAT00000222353	472	478	7mer-m8	-18.2
	ENSSSAG00000116633	FALSE	ENSSSAT00000191433	472	477	6mer	-16
	ENSSSAG00000042008	FALSE	ENSSSAT00000060773	473	480	8mer-1a	-18.6
	ENSSSAG00000051442	FALSE	ENSSSAT00000087794	473	479	7mer-1a	-12.5
	ENSSSAG00000073207	FALSE	ENSSSAT00000104129	473	479	7mer-1a	-20.3
	ENSSSAG00000086506	FALSE	ENSSSAT00000175915	473	479	7mer-m8	-20.2
	ENSSSAG00000091160	FALSE	ENSSSAT00000190809	473	478	6mer	-22.5
	ENSSSAG00000094683	FALSE	ENSSSAT00000191296	473	478	6mer	-14.2
	ENSSSAG00000005978	FALSE	ENSSSAT00000012910	474	479	6mer	-13.1
	ENSSSAG00000109374	FALSE	ENSSSAT00000186786	474	481	8mer-1a	-19
	ENSSSAG00000003675	FALSE	ENSSSAT00000228169	475	482	8mer-1a	-18.9
	ENSSSAG00000074144	FALSE	ENSSSAT00000207767	475	480	6mer	-16.8
	ENSSSAG00000080472	FALSE	ENSSSAT00000152823	475	482	8mer-1a	-21.7
	ENSSSAG00000082828	FALSE	ENSSSAT00000205583	475	481	7mer-m8	-22.1
	ENSSSAG00000117322	FALSE	ENSSSAT00000216872	475	480	6mer	-20
	ENSSSAG00000045477	FALSE	ENSSSAT00000159331	476	481	6mer	-16.5
	ENSSSAG00000061084	FALSE	ENSSSAT00000157371	476	481	6mer	-17.7
	ENSSSAG00000094888	FALSE	ENSSSAT00000195212	476	482	7mer-m8	-17.3
	ENSSSAG00000115813	FALSE	ENSSSAT00000191458	476	481	6mer	-19.4
	ENSSSAG00000119174	FALSE	ENSSSAT00000163225	476	482	7mer-m8	-18.2
	ENSSSAG00000065412	FALSE	ENSSSAT00000111907	477	482	6mer	-16
	ENSSSAG00000073482	FALSE	ENSSSAT00000170772	477	484	8mer-1a	-21.7
	ENSSSAG00000093482	FALSE	ENSSSAT00000079385	477	482	6mer	-10.4
	ENSSSAG00000077170	FALSE	ENSSSAT00000142805	478	483	6mer	-11.8
	ENSSSAG00000083959	FALSE	ENSSSAT00000191094	478	483	6mer	-16.1
	ENSSSAG00000047297	FALSE	ENSSSAT00000073615	479	485	7mer-m8	-14.9
	ENSSSAG00000054938	FALSE	ENSSSAT00000246470	479	484	6mer	-14
	ENSSSAG00000084226	FALSE	ENSSSAT00000165988	479	484	6mer	-20.1
	ENSSSAG00000085876	FALSE	ENSSSAT00000156767	479	485	7mer-1a	-18.1
	ENSSSAG00000088342	FALSE	ENSSSAT00000159139	479	484	6mer	-16.6
	ENSSSAG00000099365	FALSE	ENSSSAT00000237278	479	486	8mer-1a	-14.9
	ENSSSAG00000121882	FALSE	ENSSSAT00000200699	479	484	6mer	-14.4
	ENSSSAG00000003636	FALSE	ENSSSAT00000068951	480	486	7mer-1a	-19.6
	ENSSSAG00000009495	FALSE	ENSSSAT00000020857	480	485	6mer	-11.4
	ENSSSAG00000058265	FALSE	ENSSSAT00000184539	480	486	7mer-m8	-17.7
	ENSSSAG00000070458	FALSE	ENSSSAT00000131208	480	485	6mer	-12.8
	ENSSSAG00000089412	FALSE	ENSSSAT00000193724	481	487	7mer-1a	-14.1
	ENSSSAG00000097662	FALSE	ENSSSAT00000191289	481	486	6mer	-14.4
	ENSSSAG00000100704	FALSE	ENSSSAT00000247320	481	487	7mer-1a	-20.6
	ENSSSAG00000105524	FALSE	ENSSSAT00000169335	481	487	7mer-m8	-20.7
	ENSSSAG00000112050	FALSE	ENSSSAT00000253708	481	486	6mer	-16.8
	ENSSSAG00000120473	FALSE	ENSSSAT00000178910	481	486	6mer	-20.3
	ENSSSAG00000061763	FALSE	ENSSSAT00000101185	482	488	7mer-m8	-14.5
	ENSSSAG00000088470	FALSE	ENSSSAT00000243555	482	488	7mer-m8	-18.4
	ENSSSAG00000109342	FALSE	ENSSSAT00000167258	482	487	6mer	-17.9
	ENSSSAG00000067382	FALSE	ENSSSAT00000114830	483	488	6mer	-13
	ENSSSAG00000093954	FALSE	ENSSSAT00000206896	483	488	6mer	-9.6
	ENSSSAG00000117615	FALSE	ENSSSAT00000203702	483	489	7mer-m8	-15.3
	ENSSSAG00000119605	FALSE	ENSSSAT00000242270	483	488	6mer	-13.5
	ENSSSAG00000043348	FALSE	ENSSSAT00000063963	484	491	8mer-1a	-17.3
	ENSSSAG00000047403	FALSE	ENSSSAT00000176098	484	490	7mer-1a	-17.9
	ENSSSAG00000062171	FALSE	ENSSSAT00000178389	484	490	7mer-1a	-16.5
	ENSSSAG00000067567	FALSE	ENSSSAT00000115364	484	490	7mer-1a	-16.9
	ENSSSAG00000077634	FALSE	ENSSSAT00000177367	484	490	7mer-m8	-18.5
	ENSSSAG00000081555	FALSE	ENSSSAT00000107726	484	490	7mer-m8	-20.7
	ENSSSAG00000109663	FALSE	ENSSSAT00000248496	484	490	7mer-1a	-21.5
	ENSSSAG00000065593	FALSE	ENSSSAT00000110067	485	490	6mer	-8.5
	ENSSSAG00000095207	FALSE	ENSSSAT00000155474	485	490	6mer	-10.6
	ENSSSAG00000004178	FALSE	ENSSSAT00000009053	486	492	7mer-m8	-17.2
	ENSSSAG00000041996	FALSE	ENSSSAT00000186070	486	491	6mer	-9.7
	ENSSSAG00000075660	FALSE	ENSSSAT00000003080	486	491	6mer	-22.6
	ENSSSAG00000093887	FALSE	ENSSSAT00000202203	486	491	6mer	-14.7
	ENSSSAG00000100526	FALSE	ENSSSAT00000195958	486	492	7mer-m8	-19.1
	ENSSSAG00000065224	FALSE	ENSSSAT00000107752	487	492	6mer	-17.9
	ENSSSAG00000073184	FALSE	ENSSSAT00000131075	487	492	6mer	-11.4
	ENSSSAG00000084330	FALSE	ENSSSAT00000239672	487	493	7mer-m8	-15.1
	ENSSSAG00000093882	FALSE	ENSSSAT00000229230	487	492	6mer	-15.6
	ENSSSAG00000104584	FALSE	ENSSSAT00000164792	487	494	8mer-1a	-19
	ENSSSAG00000112537	FALSE	ENSSSAT00000156842	487	492	6mer	-11.2
	ENSSSAG00000114388	FALSE	ENSSSAT00000222534	487	493	7mer-1a	-16.6
	ENSSSAG00000116533	FALSE	ENSSSAT00000219245	487	493	7mer-m8	-17.3
	ENSSSAG00000116616	FALSE	ENSSSAT00000163201	487	492	6mer	-15.5
	ENSSSAG00000118112	FALSE	ENSSSAT00000216637	487	494	8mer-1a	-19.4
	ENSSSAG00000004128	FALSE	ENSSSAT00000008966	488	493	6mer	-14.9
	ENSSSAG00000058600	FALSE	ENSSSAT00000096002	488	493	6mer	-14.5
	ENSSSAG00000076778	FALSE	ENSSSAT00000141523	488	493	6mer	-12.2
	ENSSSAG00000111263	FALSE	ENSSSAT00000169150	488	495	8mer-1a	-15.1
	ENSSSAG00000001378	FALSE	ENSSSAT00000253783	489	495	7mer-m8	-15.3
	ENSSSAG00000069028	FALSE	ENSSSAT00000162412	489	494	6mer	-18.5
	ENSSSAG00000074891	FALSE	ENSSSAT00000136148	489	495	7mer-m8	-11.4
	ENSSSAG00000079892	FALSE	ENSSSAT00000247488	489	494	6mer	-15.2
	ENSSSAG00000091131	FALSE	ENSSSAT00000240852	489	495	7mer-m8	-17.3
	ENSSSAG00000095673	FALSE	ENSSSAT00000185930	489	494	6mer	-17.7
	ENSSSAG00000097156	FALSE	ENSSSAT00000164230	489	495	7mer-1a	-14
	ENSSSAG00000105905	FALSE	ENSSSAT00000192870	489	494	6mer	-14.1
	ENSSSAG00000110018	FALSE	ENSSSAT00000179192	489	496	8mer-1a	-18
	ENSSSAG00000111189	FALSE	ENSSSAT00000198952	489	494	6mer	-14.6
	ENSSSAG00000004340	FALSE	ENSSSAT00000012093	490	496	7mer-1a	-17.9
	ENSSSAG00000005645	FALSE	ENSSSAT00000185979	490	496	7mer-m8	-21.2
	ENSSSAG00000053576	FALSE	ENSSSAT00000087785	490	496	7mer-m8	-20.6
	ENSSSAG00000081956	FALSE	ENSSSAT00000200648	490	496	7mer-m8	-17.3
	ENSSSAG00000082915	FALSE	ENSSSAT00000231830	490	496	7mer-m8	-14.7
	ENSSSAG00000085879	FALSE	ENSSSAT00000244091	490	496	7mer-m8	-17.2
	ENSSSAG00000089080	FALSE	ENSSSAT00000161823	490	496	7mer-m8	-14.6
	ENSSSAG00000090816	FALSE	ENSSSAT00000158327	490	496	7mer-m8	-17.4
	ENSSSAG00000098573	FALSE	ENSSSAT00000178432	490	496	7mer-m8	-14.8
	ENSSSAG00000110553	FALSE	ENSSSAT00000200230	490	496	7mer-m8	-18.1
	ENSSSAG00000114716	FALSE	ENSSSAT00000233435	490	496	7mer-m8	-17.1
	ENSSSAG00000003675	FALSE	ENSSSAT00000228169	491	498	8mer-1a	-18.9
	ENSSSAG00000024966	FALSE	ENSSSAT00000039320	491	497	7mer-1a	-19.3
	ENSSSAG00000071227	FALSE	ENSSSAT00000125767	491	496	6mer	-15.3
	ENSSSAG00000074017	FALSE	ENSSSAT00000133411	491	497	7mer-1a	-19.2
	ENSSSAG00000094255	FALSE	ENSSSAT00000164626	491	497	7mer-m8	-17.3
	ENSSSAG00000103251	FALSE	ENSSSAT00000171053	491	496	6mer	-20.6
	ENSSSAG00000119841	FALSE	ENSSSAT00000199331	491	496	6mer	-19.5
	ENSSSAG00000121965	FALSE	ENSSSAT00000194855	491	496	6mer	-15.8
	ENSSSAG00000003077	FALSE	ENSSSAT00000161949	492	497	6mer	-13.5
	ENSSSAG00000076686	FALSE	ENSSSAT00000141226	492	497	6mer	-20.3
	ENSSSAG00000077676	FALSE	ENSSSAT00000009286	492	498	7mer-m8	-14.9
	ENSSSAG00000118656	FALSE	ENSSSAT00000250200	492	497	6mer	-25.1
	ENSSSAG00000120798	FALSE	ENSSSAT00000245741	492	498	7mer-m8	-17.4
	ENSSSAG00000015888	FALSE	ENSSSAT00000029518	493	499	7mer-1a	-15.4
	ENSSSAG00000074026	FALSE	ENSSSAT00000133437	493	500	8mer-1a	-19.9
	ENSSSAG00000092591	FALSE	ENSSSAT00000223875	493	500	8mer-1a	-17
	ENSSSAG00000121130	FALSE	ENSSSAT00000169496	494	499	6mer	-15.2
	ENSSSAG00000052183	FALSE	ENSSSAT00000081999	495	501	7mer-m8	-20
	ENSSSAG00000055707	FALSE	ENSSSAT00000090023	495	500	6mer	-15.1
	ENSSSAG00000068811	FALSE	ENSSSAT00000118829	495	501	7mer-1a	-14.1
	ENSSSAG00000089531	FALSE	ENSSSAT00000071450	495	501	7mer-m8	-23
	ENSSSAG00000005240	FALSE	ENSSSAT00000000864	496	503	8mer-1a	-34.4
	ENSSSAG00000054775	FALSE	ENSSSAT00000252358	496	502	7mer-m8	-13.3
	ENSSSAG00000059777	FALSE	ENSSSAT00000110001	496	501	6mer	-14
	ENSSSAG00000064109	FALSE	ENSSSAT00000118642	496	501	6mer	-13.7
	ENSSSAG00000071609	FALSE	ENSSSAT00000126481	496	501	6mer	-15.3
	ENSSSAG00000102491	FALSE	ENSSSAT00000165266	496	501	6mer	-14.9
	ENSSSAG00000117326	FALSE	ENSSSAT00000172535	496	502	7mer-m8	-17.3
	ENSSSAG00000056575	FALSE	ENSSSAT00000170610	497	503	7mer-m8	-17
	ENSSSAG00000086497	FALSE	ENSSSAT00000191415	497	502	6mer	-14.5
	ENSSSAG00000098869	FALSE	ENSSSAT00000205100	497	503	7mer-m8	-17.4
	ENSSSAG00000071635	FALSE	ENSSSAT00000145230	498	503	6mer	-16.7
	ENSSSAG00000074095	FALSE	ENSSSAT00000213988	498	504	7mer-m8	-14.9
	ENSSSAG00000096196	FALSE	ENSSSAT00000168856	498	504	7mer-m8	-17.3
	ENSSSAG00000043685	FALSE	ENSSSAT00000064683	499	504	6mer	-21.8
	ENSSSAG00000112651	FALSE	ENSSSAT00000183785	499	505	7mer-1a	-15.4
	ENSSSAG00000077515	FALSE	ENSSSAT00000143826	500	505	6mer	-12.8
	ENSSSAG00000097643	FALSE	ENSSSAT00000233443	500	505	6mer	-20.6
	ENSSSAG00000107443	FALSE	ENSSSAT00000176766	500	505	6mer	-10.7
	ENSSSAG00000108422	FALSE	ENSSSAT00000158178	500	506	7mer-1a	-20.6
	ENSSSAG00000116032	FALSE	ENSSSAT00000223651	500	506	7mer-m8	-12.7
	ENSSSAG00000006399	FALSE	ENSSSAT00000016784	501	506	6mer	-22.1
	ENSSSAG00000044330	FALSE	ENSSSAT00000066123	501	507	7mer-1a	-13.3
	ENSSSAG00000053597	FALSE	ENSSSAT00000085531	501	507	7mer-m8	-16.6
	ENSSSAG00000086966	FALSE	ENSSSAT00000179482	501	506	6mer	-14
	ENSSSAG00000091539	FALSE	ENSSSAT00000214041	501	507	7mer-m8	-16.8
	ENSSSAG00000100098	FALSE	ENSSSAT00000211378	501	507	7mer-1a	-15.3
	ENSSSAG00000008911	FALSE	ENSSSAT00000020053	502	507	6mer	-12
	ENSSSAG00000101211	FALSE	ENSSSAT00000211061	502	509	8mer-1a	-14.8
	ENSSSAG00000119167	FALSE	ENSSSAT00000219082	502	508	7mer-1a	-17.3
	ENSSSAG00000046140	FALSE	ENSSSAT00000070187	503	508	6mer	-13.5
	ENSSSAG00000083219	FALSE	ENSSSAT00000239265	503	510	8mer-1a	-22.3
	ENSSSAG00000111814	FALSE	ENSSSAT00000193858	503	508	6mer	-19.3
	ENSSSAG00000039848	FALSE	ENSSSAT00000056267	504	509	6mer	-12.1
	ENSSSAG00000074017	FALSE	ENSSSAT00000133411	504	510	7mer-1a	-19.2
	ENSSSAG00000107374	FALSE	ENSSSAT00000224440	504	509	6mer	-9.7
	ENSSSAG00000115812	FALSE	ENSSSAT00000182828	504	510	7mer-m8	-16.9
	ENSSSAG00000003675	FALSE	ENSSSAT00000228169	505	512	8mer-1a	-18.9
	ENSSSAG00000042984	FALSE	ENSSSAT00000066365	505	510	6mer	-13.1
	ENSSSAG00000056194	FALSE	ENSSSAT00000229851	505	510	6mer	-16.8
	ENSSSAG00000076730	FALSE	ENSSSAT00000141344	505	510	6mer	-19.6
	ENSSSAG00000116997	FALSE	ENSSSAT00000165203	505	511	7mer-m8	-17.2
	ENSSSAG00000118874	FALSE	ENSSSAT00000209482	505	511	7mer-1a	-22.3
	ENSSSAG00000064435	FALSE	ENSSSAT00000233910	506	511	6mer	-14.1
	ENSSSAG00000089932	FALSE	ENSSSAT00000245473	506	511	6mer	-17.5
	ENSSSAG00000103315	FALSE	ENSSSAT00000167885	506	512	7mer-m8	-17.3
	ENSSSAG00000108557	FALSE	ENSSSAT00000245990	506	512	7mer-m8	-17.7
	ENSSSAG00000003511	FALSE	ENSSSAT00000007529	507	513	7mer-1a	-21.9
	ENSSSAG00000005625	FALSE	ENSSSAT00000206914	507	514	8mer-1a	-16.9
	ENSSSAG00000006977	FALSE	ENSSSAT00000015057	507	513	7mer-m8	-14.7
	ENSSSAG00000061750	FALSE	ENSSSAT00000101171	507	512	6mer	-13.9
	ENSSSAG00000063669	FALSE	ENSSSAT00000104902	507	513	7mer-m8	-15.2
	ENSSSAG00000082418	FALSE	ENSSSAT00000220652	507	513	7mer-1a	-18.9
	ENSSSAG00000002825	FALSE	ENSSSAT00000006047	508	513	6mer	-17.8
	ENSSSAG00000081015	FALSE	ENSSSAT00000146668	508	515	8mer-1a	-19
	ENSSSAG00000087909	FALSE	ENSSSAT00000220824	508	513	6mer	-14.9
	ENSSSAG00000096305	FALSE	ENSSSAT00000163366	508	514	7mer-m8	-16.1
	ENSSSAG00000099596	FALSE	ENSSSAT00000159471	508	513	6mer	-19.8
	ENSSSAG00000008167	FALSE	ENSSSAT00000236094	509	514	6mer	-15.5
	ENSSSAG00000044782	FALSE	ENSSSAT00000068030	509	514	6mer	-18.4
	ENSSSAG00000046045	FALSE	ENSSSAT00000069940	509	516	8mer-1a	-19.8
	ENSSSAG00000052226	FALSE	ENSSSAT00000185478	510	515	6mer	-17.1
	ENSSSAG00000098128	FALSE	ENSSSAT00000173112	510	515	6mer	-14.5
	ENSSSAG00000104741	FALSE	ENSSSAT00000244523	510	515	6mer	-12.3
	ENSSSAG00000084882	FALSE	ENSSSAT00000182978	511	518	8mer-1a	-23.2
	ENSSSAG00000105245	FALSE	ENSSSAT00000160404	511	516	6mer	-15.2
	ENSSSAG00000071600	FALSE	ENSSSAT00000192918	512	517	6mer	-24.2
	ENSSSAG00000094779	FALSE	ENSSSAT00000243439	512	517	6mer	-16.3
	ENSSSAG00000101796	FALSE	ENSSSAT00000168073	512	517	6mer	-11.2
	ENSSSAG00000102044	FALSE	ENSSSAT00000210058	512	519	8mer-1a	-17.9
	ENSSSAG00000115185	FALSE	ENSSSAT00000195760	512	519	8mer-1a	-14.2
	ENSSSAG00000018034	FALSE	ENSSSAT00000032294	513	518	6mer	-12
	ENSSSAG00000048610	FALSE	ENSSSAT00000075448	513	519	7mer-1a	-19.6
	ENSSSAG00000084226	FALSE	ENSSSAT00000165988	513	519	7mer-1a	-18.8
	ENSSSAG00000088144	FALSE	ENSSSAT00000158446	513	519	7mer-m8	-14.3
	ENSSSAG00000093775	FALSE	ENSSSAT00000208242	513	518	6mer	-19.4
	ENSSSAG00000112001	FALSE	ENSSSAT00000055578	513	518	6mer	-20.3
	ENSSSAG00000077978	FALSE	ENSSSAT00000145302	514	520	7mer-m8	-13.7
	ENSSSAG00000102098	FALSE	ENSSSAT00000253888	514	520	7mer-m8	-20.1
	ENSSSAG00000003437	FALSE	ENSSSAT00000172209	515	521	7mer-m8	-17.7
	ENSSSAG00000095084	FALSE	ENSSSAT00000220924	515	521	7mer-m8	-18.2
	ENSSSAG00000009429	FALSE	ENSSSAT00000059401	516	521	6mer	-16.9
	ENSSSAG00000078462	FALSE	ENSSSAT00000146508	516	522	7mer-m8	-15.9
	ENSSSAG00000024728	FALSE	ENSSSAT00000039003	517	523	7mer-m8	-11.7
	ENSSSAG00000067239	FALSE	ENSSSAT00000211660	517	522	6mer	-16
	ENSSSAG00000078444	FALSE	ENSSSAT00000146707	517	524	8mer-1a	-19
	ENSSSAG00000100704	FALSE	ENSSSAT00000247320	517	523	7mer-1a	-20.6
	ENSSSAG00000103794	FALSE	ENSSSAT00000177428	517	524	8mer-1a	-14.9
	ENSSSAG00000109360	FALSE	ENSSSAT00000201527	517	522	6mer	-17.8
	ENSSSAG00000038821	FALSE	ENSSSAT00000215883	518	524	7mer-m8	-12.7
	ENSSSAG00000056858	FALSE	ENSSSAT00000092585	518	524	7mer-m8	-18.8
	ENSSSAG00000080999	FALSE	ENSSSAT00000142758	518	525	8mer-1a	-20
	ENSSSAG00000082353	FALSE	ENSSSAT00000237432	518	524	7mer-m8	-12
	ENSSSAG00000093284	FALSE	ENSSSAT00000203929	518	525	8mer-1a	-14.9
	ENSSSAG00000054295	FALSE	ENSSSAT00000086592	519	525	7mer-m8	-24.2
	ENSSSAG00000080638	FALSE	ENSSSAT00000161901	519	525	7mer-m8	-15.7
	ENSSSAG00000119620	FALSE	ENSSSAT00000169823	519	524	6mer	-13.8
	ENSSSAG00000065498	FALSE	ENSSSAT00000109724	520	525	6mer	-17.3
	ENSSSAG00000100526	FALSE	ENSSSAT00000195958	520	526	7mer-m8	-19
	ENSSSAG00000053530	FALSE	ENSSSAT00000204206	521	528	8mer-1a	-14.4
	ENSSSAG00000077892	FALSE	ENSSSAT00000103011	521	526	6mer	-19.4
	ENSSSAG00000090212	FALSE	ENSSSAT00000242905	521	528	8mer-1a	-21.3
	ENSSSAG00000093675	FALSE	ENSSSAT00000232879	521	527	7mer-m8	-16.1
	ENSSSAG00000096566	FALSE	ENSSSAT00000184261	521	526	6mer	-15.3
	ENSSSAG00000105047	FALSE	ENSSSAT00000076180	521	526	6mer	-16.2
	ENSSSAG00000116884	FALSE	ENSSSAT00000168482	521	527	7mer-m8	-21.2
	ENSSSAG00000044315	FALSE	ENSSSAT00000066602	522	527	6mer	-15.1
	ENSSSAG00000056575	FALSE	ENSSSAT00000170610	522	528	7mer-m8	-17
	ENSSSAG00000104814	FALSE	ENSSSAT00000189086	522	527	6mer	-12
	ENSSSAG00000110115	FALSE	ENSSSAT00000187169	522	527	6mer	-17.3
	ENSSSAG00000005889	FALSE	ENSSSAT00000012717	523	528	6mer	-14.2
	ENSSSAG00000041996	FALSE	ENSSSAT00000186070	523	528	6mer	-9.7
	ENSSSAG00000067914	FALSE	ENSSSAT00000116334	523	528	6mer	-12.2
	ENSSSAG00000084780	FALSE	ENSSSAT00000178648	524	530	7mer-m8	-13.9
	ENSSSAG00000094301	FALSE	ENSSSAT00000252410	524	531	8mer-1a	-16.8
	ENSSSAG00000107514	FALSE	ENSSSAT00000235912	524	529	6mer	-17.7
	ENSSSAG00000095824	FALSE	ENSSSAT00000239646	525	531	7mer-m8	-22.7
	ENSSSAG00000099893	FALSE	ENSSSAT00000176855	525	531	7mer-m8	-12.4
	ENSSSAG00000068008	FALSE	ENSSSAT00000116576	526	532	7mer-1a	-15.7
	ENSSSAG00000101931	FALSE	ENSSSAT00000185749	526	533	8mer-1a	-14.2
	ENSSSAG00000077634	FALSE	ENSSSAT00000177367	527	532	6mer	-16.7
	ENSSSAG00000104921	FALSE	ENSSSAT00000248529	527	532	6mer	-11.4
	ENSSSAG00000117996	FALSE	ENSSSAT00000193160	527	533	7mer-1a	-16.5
	ENSSSAG00000009958	FALSE	ENSSSAT00000199470	528	535	8mer-1a	-16.6
	ENSSSAG00000056550	FALSE	ENSSSAT00000185219	528	533	6mer	-14
	ENSSSAG00000090159	FALSE	ENSSSAT00000188687	528	534	7mer-m8	-19.3
	ENSSSAG00000004340	FALSE	ENSSSAT00000012093	529	535	7mer-1a	-17.9
	ENSSSAG00000008527	FALSE	ENSSSAT00000019642	529	535	7mer-m8	-12.8
	ENSSSAG00000054516	FALSE	ENSSSAT00000086988	529	536	8mer-1a	-15.9
	ENSSSAG00000059813	FALSE	ENSSSAT00000137870	529	535	7mer-m8	-15.3
	ENSSSAG00000104497	FALSE	ENSSSAT00000015347	529	535	7mer-1a	-21
	ENSSSAG00000106158	FALSE	ENSSSAT00000174231	529	535	7mer-m8	-12.9
	ENSSSAG00000117867	FALSE	ENSSSAT00000246249	529	536	8mer-1a	-13.9
	ENSSSAG00000072052	FALSE	ENSSSAT00000210726	530	536	7mer-1a	-17.4
	ENSSSAG00000100760	FALSE	ENSSSAT00000178309	530	535	6mer	-17.1
	ENSSSAG00000109159	FALSE	ENSSSAT00000176212	530	535	6mer	-15.1
	ENSSSAG00000047170	FALSE	ENSSSAT00000242838	531	537	7mer-m8	-17.9
	ENSSSAG00000114275	FALSE	ENSSSAT00000239799	531	537	7mer-m8	-17.3
	ENSSSAG00000067931	FALSE	ENSSSAT00000112679	532	539	8mer-1a	-15.8
	ENSSSAG00000078132	FALSE	ENSSSAT00000221929	532	537	6mer	-19.7
	ENSSSAG00000089051	FALSE	ENSSSAT00000080259	532	539	8mer-1a	-14.9
	ENSSSAG00000093101	FALSE	ENSSSAT00000196953	532	538	7mer-1a	-21.5
	ENSSSAG00000109491	FALSE	ENSSSAT00000226093	532	538	7mer-m8	-16.1
	ENSSSAG00000045329	FALSE	ENSSSAT00000068268	533	539	7mer-m8	-19.3
	ENSSSAG00000088009	FALSE	ENSSSAT00000223682	533	538	6mer	-11.4
	ENSSSAG00000039599	FALSE	ENSSSAT00000055498	535	540	6mer	-15.8
	ENSSSAG00000073215	FALSE	ENSSSAT00000131169	535	541	7mer-m8	-12.7
	ENSSSAG00000110019	FALSE	ENSSSAT00000248967	535	540	6mer	-14
	ENSSSAG00000067465	FALSE	ENSSSAT00000129510	536	541	6mer	-16.5
	ENSSSAG00000073082	FALSE	ENSSSAT00000135189	536	541	6mer	-14.3
	ENSSSAG00000082290	FALSE	ENSSSAT00000176318	536	541	6mer	-17.1
	ENSSSAG00000091441	FALSE	ENSSSAT00000232149	536	542	7mer-m8	-14.9
	ENSSSAG00000094582	FALSE	ENSSSAT00000188577	536	541	6mer	-14.8
	ENSSSAG00000109013	FALSE	ENSSSAT00000181136	536	543	8mer-1a	-20.6
	ENSSSAG00000055648	FALSE	ENSSSAT00000212846	537	543	7mer-m8	-12.9
	ENSSSAG00000062603	FALSE	ENSSSAT00000102307	537	543	7mer-m8	-13.8
	ENSSSAG00000066696	FALSE	ENSSSAT00000112963	537	542	6mer	-15
	ENSSSAG00000068977	FALSE	ENSSSAT00000119269	537	542	6mer	-14.7
	ENSSSAG00000087447	FALSE	ENSSSAT00000172602	537	543	7mer-m8	-12.3
	ENSSSAG00000092179	FALSE	ENSSSAT00000207513	537	542	6mer	-14.2
	ENSSSAG00000096504	FALSE	ENSSSAT00000166786	537	543	7mer-m8	-19.1
	ENSSSAG00000098184	FALSE	ENSSSAT00000195018	537	543	7mer-m8	-14.5
	ENSSSAG00000107124	FALSE	ENSSSAT00000229641	537	543	7mer-m8	-15.7
	ENSSSAG00000003292	FALSE	ENSSSAT00000007079	538	545	8mer-1a	-12.8
	ENSSSAG00000059794	FALSE	ENSSSAT00000205676	538	544	7mer-1a	-24.9
	ENSSSAG00000083677	FALSE	ENSSSAT00000166183	538	544	7mer-m8	-13.3
	ENSSSAG00000094888	FALSE	ENSSSAT00000195212	538	544	7mer-m8	-17.3
	ENSSSAG00000096615	FALSE	ENSSSAT00000232873	539	544	6mer	-13.8
	ENSSSAG00000110658	FALSE	ENSSSAT00000126072	539	545	7mer-m8	-20.4
	ENSSSAG00000024824	FALSE	ENSSSAT00000214715	540	545	6mer	-11.5
	ENSSSAG00000075260	FALSE	ENSSSAT00000143902	540	546	7mer-m8	-21.8
	ENSSSAG00000094929	FALSE	ENSSSAT00000230169	540	545	6mer	-18.4
	ENSSSAG00000001222	FALSE	ENSSSAT00000002527	541	547	7mer-m8	-21.7
	ENSSSAG00000008077	FALSE	ENSSSAT00000017915	541	547	7mer-m8	-13.7
	ENSSSAG00000015888	FALSE	ENSSSAT00000029518	541	547	7mer-1a	-15.6
	ENSSSAG00000073809	FALSE	ENSSSAT00000132819	541	547	7mer-m8	-19.4
	ENSSSAG00000111534	FALSE	ENSSSAT00000184616	541	546	6mer	-16.2
	ENSSSAG00000006849	FALSE	ENSSSAT00000198367	542	548	7mer-1a	-18.4
	ENSSSAG00000040049	FALSE	ENSSSAT00000056443	542	548	7mer-1a	-14.2
	ENSSSAG00000103421	FALSE	ENSSSAT00000209577	542	547	6mer	-13.3
	ENSSSAG00000056994	FALSE	ENSSSAT00000160078	543	550	8mer-1a	-19.1
	ENSSSAG00000064636	FALSE	ENSSSAT00000167881	543	548	6mer	-11.9
	ENSSSAG00000077520	FALSE	ENSSSAT00000145076	543	549	7mer-1a	-17.3
	ENSSSAG00000084210	FALSE	ENSSSAT00000252732	543	548	6mer	-15.7
	ENSSSAG00000100821	FALSE	ENSSSAT00000254710	543	548	6mer	-17.5
	ENSSSAG00000109147	FALSE	ENSSSAT00000183614	543	549	7mer-m8	-14.5
	ENSSSAG00000109761	FALSE	ENSSSAT00000184781	543	549	7mer-m8	-15.7
	ENSSSAG00000119523	FALSE	ENSSSAT00000192561	543	549	7mer-m8	-21.1
	ENSSSAG00000002175	FALSE	ENSSSAT00000004710	544	549	6mer	-11.2
	ENSSSAG00000006399	FALSE	ENSSSAT00000016784	544	549	6mer	-22.1
	ENSSSAG00000045734	FALSE	ENSSSAT00000069322	544	551	8mer-1a	-18.9
	ENSSSAG00000070029	FALSE	ENSSSAT00000122115	544	550	7mer-m8	-14.7
	ENSSSAG00000094474	FALSE	ENSSSAT00000175794	544	549	6mer	-19.9
	ENSSSAG00000098040	FALSE	ENSSSAT00000203811	544	551	8mer-1a	-29.1
	ENSSSAG00000099894	FALSE	ENSSSAT00000208925	544	549	6mer	-17.2
	ENSSSAG00000001835	FALSE	ENSSSAT00000003893	545	550	6mer	-11.2
	ENSSSAG00000009462	FALSE	ENSSSAT00000027293	545	551	7mer-m8	-21.7
	ENSSSAG00000044947	FALSE	ENSSSAT00000067444	545	550	6mer	-15.3
	ENSSSAG00000089912	FALSE	ENSSSAT00000198483	545	551	7mer-1a	-19.3
	ENSSSAG00000104669	FALSE	ENSSSAT00000054936	545	551	7mer-1a	-16.1
	ENSSSAG00000114580	FALSE	ENSSSAT00000188502	545	552	8mer-1a	-18
	ENSSSAG00000039848	FALSE	ENSSSAT00000056267	546	551	6mer	-12.4
	ENSSSAG00000055386	FALSE	ENSSSAT00000089053	546	552	7mer-m8	-21.9
	ENSSSAG00000083392	FALSE	ENSSSAT00000253477	546	552	7mer-1a	-15.4
	ENSSSAG00000086083	FALSE	ENSSSAT00000213076	546	552	7mer-1a	-20
	ENSSSAG00000110216	FALSE	ENSSSAT00000248047	546	551	6mer	-12.7
	ENSSSAG00000119637	FALSE	ENSSSAT00000158827	546	551	6mer	-16.7
	ENSSSAG00000007199	FALSE	ENSSSAT00000015624	547	553	7mer-m8	-13.5
	ENSSSAG00000045401	FALSE	ENSSSAT00000068446	547	552	6mer	-22.5
	ENSSSAG00000055525	FALSE	ENSSSAT00000089529	547	552	6mer	-12.3
	ENSSSAG00000056575	FALSE	ENSSSAT00000170610	547	553	7mer-m8	-17
	ENSSSAG00000059759	FALSE	ENSSSAT00000098134	547	552	6mer	-11.4
	ENSSSAG00000077634	FALSE	ENSSSAT00000177367	547	553	7mer-m8	-16.7
	ENSSSAG00000084226	FALSE	ENSSSAT00000165988	547	552	6mer	-18.8
	ENSSSAG00000102491	FALSE	ENSSSAT00000165266	547	552	6mer	-16.8
	ENSSSAG00000000213	FALSE	ENSSSAT00000201480	548	553	6mer	-16.6
	ENSSSAG00000007989	FALSE	ENSSSAT00000017755	548	553	6mer	-16.3
	ENSSSAG00000061820	FALSE	ENSSSAT00000102599	548	554	7mer-m8	-22.4
	ENSSSAG00000004764	FALSE	ENSSSAT00000140724	549	554	6mer	-20.9
	ENSSSAG00000043666	FALSE	ENSSSAT00000085784	549	555	7mer-m8	-13.1
	ENSSSAG00000095986	FALSE	ENSSSAT00000248038	549	555	7mer-1a	-21.3
	ENSSSAG00000097156	FALSE	ENSSSAT00000164230	549	554	6mer	-12.6
	ENSSSAG00000101751	FALSE	ENSSSAT00000253243	549	555	7mer-m8	-16
	ENSSSAG00000116533	FALSE	ENSSSAT00000219245	549	555	7mer-m8	-17.3
	ENSSSAG00000117572	FALSE	ENSSSAT00000069589	549	556	8mer-1a	-15.4
	ENSSSAG00000118889	FALSE	ENSSSAT00000168576	549	555	7mer-1a	-16.3
	ENSSSAG00000031162	FALSE	ENSSSAT00000046084	550	557	8mer-1a	-12.6
	ENSSSAG00000055361	FALSE	ENSSSAT00000113574	550	556	7mer-m8	-26.3
	ENSSSAG00000046108	FALSE	ENSSSAT00000070147	551	558	8mer-1a	-18.1
	ENSSSAG00000047126	FALSE	ENSSSAT00000073909	551	557	7mer-m8	-14
	ENSSSAG00000091131	FALSE	ENSSSAT00000240852	551	557	7mer-m8	-14.1
	ENSSSAG00000096566	FALSE	ENSSSAT00000184261	551	556	6mer	-14.5
	ENSSSAG00000005321	FALSE	ENSSSAT00000251836	552	557	6mer	-16.2
	ENSSSAG00000056122	FALSE	ENSSSAT00000091529	552	558	7mer-1a	-13.3
	ENSSSAG00000079583	FALSE	ENSSSAT00000150196	552	557	6mer	-19.3
	ENSSSAG00000081956	FALSE	ENSSSAT00000200648	552	558	7mer-m8	-17.3
	ENSSSAG00000087907	FALSE	ENSSSAT00000163482	552	558	7mer-m8	-15.2
	ENSSSAG00000090491	FALSE	ENSSSAT00000197544	552	558	7mer-m8	-14.1
	ENSSSAG00000094285	FALSE	ENSSSAT00000172313	552	558	7mer-m8	-17.1
	ENSSSAG00000098491	FALSE	ENSSSAT00000172737	552	558	7mer-m8	-14.6
	ENSSSAG00000100794	FALSE	ENSSSAT00000226602	552	558	7mer-m8	-15.3
	ENSSSAG00000103914	FALSE	ENSSSAT00000215352	552	558	7mer-m8	-17.9
	ENSSSAG00000104544	FALSE	ENSSSAT00000196188	552	558	7mer-m8	-15.6
	ENSSSAG00000105816	FALSE	ENSSSAT00000211706	552	558	7mer-m8	-14.7
	ENSSSAG00000108557	FALSE	ENSSSAT00000245990	552	557	6mer	-17.4
	ENSSSAG00000110553	FALSE	ENSSSAT00000200230	552	558	7mer-m8	-14.8
	ENSSSAG00000111326	FALSE	ENSSSAT00000168863	552	558	7mer-m8	-19.2
	ENSSSAG00000003456	FALSE	ENSSSAT00000209525	553	560	8mer-1a	-16.2
	ENSSSAG00000007449	FALSE	ENSSSAT00000160324	553	560	8mer-1a	-14.8
	ENSSSAG00000077875	FALSE	ENSSSAT00000247066	553	558	6mer	-17.7
	ENSSSAG00000094255	FALSE	ENSSSAT00000164626	553	559	7mer-m8	-15.3
	ENSSSAG00000099970	FALSE	ENSSSAT00000225231	553	559	7mer-1a	-15
	ENSSSAG00000104897	FALSE	ENSSSAT00000214822	553	559	7mer-m8	-20.1
	ENSSSAG00000106158	FALSE	ENSSSAT00000174231	553	558	6mer	-12.9
	ENSSSAG00000121346	FALSE	ENSSSAT00000186665	553	559	7mer-m8	-17.8
	ENSSSAG00000068999	FALSE	ENSSSAT00000119334	554	559	6mer	-14.9
	ENSSSAG00000079223	FALSE	ENSSSAT00000148847	554	559	6mer	-19.2
	ENSSSAG00000093775	FALSE	ENSSSAT00000208242	554	559	6mer	-22.6
	ENSSSAG00000100526	FALSE	ENSSSAT00000195958	554	560	7mer-m8	-19.4
	ENSSSAG00000111892	FALSE	ENSSSAT00000218361	554	560	7mer-m8	-22.8
	ENSSSAG00000113441	FALSE	ENSSSAT00000187362	554	560	7mer-m8	-13.9
	ENSSSAG00000119523	FALSE	ENSSSAT00000192561	554	559	6mer	-21.1
	ENSSSAG00000040586	FALSE	ENSSSAT00000227823	555	561	7mer-m8	-11.5
	ENSSSAG00000071600	FALSE	ENSSSAT00000192918	555	560	6mer	-21.7
	ENSSSAG00000076899	FALSE	ENSSSAT00000151725	555	561	7mer-1a	-23.7
	ENSSSAG00000098573	FALSE	ENSSSAT00000178432	555	561	7mer-m8	-15.7
	ENSSSAG00000001463	FALSE	ENSSSAT00000003011	556	562	7mer-m8	-22.3
	ENSSSAG00000044315	FALSE	ENSSSAT00000066602	556	561	6mer	-15.1
	ENSSSAG00000054845	FALSE	ENSSSAT00000087812	556	561	6mer	-13.9
	ENSSSAG00000119253	FALSE	ENSSSAT00000235197	556	562	7mer-m8	-17.8
	ENSSSAG00000006390	FALSE	ENSSSAT00000013637	557	562	6mer	-13.4
	ENSSSAG00000025226	FALSE	ENSSSAT00000039580	557	563	7mer-1a	-13.9
	ENSSSAG00000069686	FALSE	ENSSSAT00000121254	557	562	6mer	-12.6
	ENSSSAG00000046722	FALSE	ENSSSAT00000008490	558	564	7mer-1a	-16.1
	ENSSSAG00000061300	FALSE	ENSSSAT00000100701	558	563	6mer	-21.3
	ENSSSAG00000104063	FALSE	ENSSSAT00000250468	558	564	7mer-1a	-20.5
	ENSSSAG00000117326	FALSE	ENSSSAT00000172535	558	564	7mer-m8	-17.3
	ENSSSAG00000121488	FALSE	ENSSSAT00000237709	558	564	7mer-m8	-14.2
	ENSSSAG00000043734	FALSE	ENSSSAT00000163879	559	565	7mer-1a	-21.4
	ENSSSAG00000065094	FALSE	ENSSSAT00000111373	559	565	7mer-m8	-18.9
	ENSSSAG00000065322	FALSE	ENSSSAT00000206817	559	565	7mer-m8	-16.2
	ENSSSAG00000068093	FALSE	ENSSSAT00000242728	559	565	7mer-m8	-14.1
	ENSSSAG00000015707	FALSE	ENSSSAT00000067690	560	565	6mer	-11.5
	ENSSSAG00000096196	FALSE	ENSSSAT00000168856	560	566	7mer-m8	-17.3
	ENSSSAG00000110018	FALSE	ENSSSAT00000179192	560	567	8mer-1a	-18
	ENSSSAG00000116906	FALSE	ENSSSAT00000242748	560	566	7mer-1a	-14.6
	ENSSSAG00000120128	FALSE	ENSSSAT00000171495	560	565	6mer	-22.4
	ENSSSAG00000006437	FALSE	ENSSSAT00000013717	561	567	7mer-1a	-15.5
	ENSSSAG00000018117	FALSE	ENSSSAT00000033081	561	566	6mer	-20
	ENSSSAG00000046913	FALSE	ENSSSAT00000073149	561	567	7mer-m8	-17.2
	ENSSSAG00000100545	FALSE	ENSSSAT00000244261	561	566	6mer	-13.4
	ENSSSAG00000004267	FALSE	ENSSSAT00000009191	562	567	6mer	-17.1
	ENSSSAG00000043717	FALSE	ENSSSAT00000165058	562	568	7mer-m8	-16.9
	ENSSSAG00000055693	FALSE	ENSSSAT00000077519	562	568	7mer-m8	-18.2
	ENSSSAG00000079104	FALSE	ENSSSAT00000160641	562	567	6mer	-24.3
	ENSSSAG00000079567	FALSE	ENSSSAT00000246618	562	568	7mer-1a	-14.5
	ENSSSAG00000003636	FALSE	ENSSSAT00000068951	563	569	7mer-1a	-18.2
	ENSSSAG00000070658	FALSE	ENSSSAT00000199220	563	569	7mer-1a	-15.2
	ENSSSAG00000094684	FALSE	ENSSSAT00000161449	563	568	6mer	-11.2
	ENSSSAG00000101701	FALSE	ENSSSAT00000157626	563	568	6mer	-12.9
	ENSSSAG00000109183	FALSE	ENSSSAT00000179693	563	569	7mer-1a	-17.1
	ENSSSAG00000111688	FALSE	ENSSSAT00000176974	563	569	7mer-m8	-13.6
	ENSSSAG00000118798	FALSE	ENSSSAT00000223271	563	568	6mer	-16.6
	ENSSSAG00000119523	FALSE	ENSSSAT00000192561	563	569	7mer-m8	-21.1
	ENSSSAG00000041996	FALSE	ENSSSAT00000186070	564	569	6mer	-9.7
	ENSSSAG00000055007	FALSE	ENSSSAT00000092284	564	570	7mer-1a	-18.6
	ENSSSAG00000091367	FALSE	ENSSSAT00000222734	564	569	6mer	-15.4
	ENSSSAG00000003675	FALSE	ENSSSAT00000228169	565	572	8mer-1a	-18.9
	ENSSSAG00000008167	FALSE	ENSSSAT00000236094	565	570	6mer	-15.5
	ENSSSAG00000046117	FALSE	ENSSSAT00000070152	565	571	7mer-1a	-22.3
	ENSSSAG00000051673	FALSE	ENSSSAT00000250857	565	571	7mer-m8	-24.7
	ENSSSAG00000066894	FALSE	ENSSSAT00000113391	565	571	7mer-1a	-13.3
	ENSSSAG00000103267	FALSE	ENSSSAT00000183628	565	570	6mer	-12.5
	ENSSSAG00000118034	FALSE	ENSSSAT00000207761	565	570	6mer	-11.5
	ENSSSAG00000055427	FALSE	ENSSSAT00000089211	566	573	8mer-1a	-12.8
	ENSSSAG00000097624	FALSE	ENSSSAT00000186117	566	572	7mer-m8	-17.3
	ENSSSAG00000099779	FALSE	ENSSSAT00000220845	566	572	7mer-1a	-20
	ENSSSAG00000116757	FALSE	ENSSSAT00000184083	566	573	8mer-1a	-16.3
	ENSSSAG00000004327	FALSE	ENSSSAT00000242636	567	574	8mer-1a	-21.4
	ENSSSAG00000103315	FALSE	ENSSSAT00000167885	567	573	7mer-m8	-17.3
	ENSSSAG00000109292	FALSE	ENSSSAT00000222851	567	572	6mer	-14.6
	ENSSSAG00000117589	FALSE	ENSSSAT00000222348	567	572	6mer	-14.8
	ENSSSAG00000119605	FALSE	ENSSSAT00000242270	567	572	6mer	-13.1
	ENSSSAG00000089434	FALSE	ENSSSAT00000190884	568	573	6mer	-17
	ENSSSAG00000111316	FALSE	ENSSSAT00000023503	568	574	7mer-m8	-19
	ENSSSAG00000004340	FALSE	ENSSSAT00000012093	569	575	7mer-1a	-15.9
	ENSSSAG00000075566	FALSE	ENSSSAT00000080802	569	575	7mer-m8	-15.3
	ENSSSAG00000077634	FALSE	ENSSSAT00000177367	569	574	6mer	-16.7
	ENSSSAG00000112052	FALSE	ENSSSAT00000183781	569	574	6mer	-15.3
	ENSSSAG00000009764	FALSE	ENSSSAT00000021701	570	575	6mer	-14.2
	ENSSSAG00000040688	FALSE	ENSSSAT00000057753	570	576	7mer-m8	-18.7
	ENSSSAG00000055620	FALSE	ENSSSAT00000089690	570	576	7mer-m8	-16.3
	ENSSSAG00000085545	FALSE	ENSSSAT00000227444	570	575	6mer	-22.2
	ENSSSAG00000101189	FALSE	ENSSSAT00000245248	570	576	7mer-1a	-16.7
	ENSSSAG00000111544	FALSE	ENSSSAT00000158265	570	577	8mer-1a	-19.1
	ENSSSAG00000116873	FALSE	ENSSSAT00000166734	570	575	6mer	-9.3
	ENSSSAG00000070894	FALSE	ENSSSAT00000172071	571	577	7mer-1a	-10.8
	ENSSSAG00000086693	FALSE	ENSSSAT00000175189	571	577	7mer-m8	-14.7
	ENSSSAG00000002683	FALSE	ENSSSAT00000005720	572	578	7mer-m8	-18
	ENSSSAG00000041187	FALSE	ENSSSAT00000210860	572	577	6mer	-17.4
	ENSSSAG00000043955	FALSE	ENSSSAT00000065447	572	577	6mer	-11.6
	ENSSSAG00000045755	FALSE	ENSSSAT00000073858	572	577	6mer	-13.1
	ENSSSAG00000052796	FALSE	ENSSSAT00000241653	572	577	6mer	-14
	ENSSSAG00000056575	FALSE	ENSSSAT00000170610	572	578	7mer-m8	-17
	ENSSSAG00000067436	FALSE	ENSSSAT00000237081	572	578	7mer-1a	-18.5
	ENSSSAG00000083729	FALSE	ENSSSAT00000119356	572	579	8mer-1a	-21.6
	ENSSSAG00000038821	FALSE	ENSSSAT00000215883	573	579	7mer-m8	-12.7
	ENSSSAG00000076730	FALSE	ENSSSAT00000141344	573	578	6mer	-11.8
	ENSSSAG00000082353	FALSE	ENSSSAT00000237432	573	579	7mer-m8	-12.2
	ENSSSAG00000087528	FALSE	ENSSSAT00000226800	573	578	6mer	-12.2
	ENSSSAG00000104376	FALSE	ENSSSAT00000249329	573	579	7mer-m8	-21
	ENSSSAG00000119523	FALSE	ENSSSAT00000192561	573	579	7mer-m8	-21.1
	ENSSSAG00000087001	FALSE	ENSSSAT00000023289	574	581	8mer-1a	-18.3
	ENSSSAG00000122056	FALSE	ENSSSAT00000018056	574	579	6mer	-11.9
	ENSSSAG00000067473	FALSE	ENSSSAT00000187415	575	580	6mer	-19.4
	ENSSSAG00000043118	FALSE	ENSSSAT00000063588	576	582	7mer-1a	-19.9
	ENSSSAG00000069162	FALSE	ENSSSAT00000249733	576	581	6mer	-10.9
	ENSSSAG00000074852	FALSE	ENSSSAT00000233587	576	582	7mer-m8	-22.1
	ENSSSAG00000114796	FALSE	ENSSSAT00000167417	576	582	7mer-1a	-16
	ENSSSAG00000115369	FALSE	ENSSSAT00000167451	576	582	7mer-1a	-12.1
	ENSSSAG00000115526	FALSE	ENSSSAT00000166682	576	583	8mer-1a	-20.3
	ENSSSAG00000095379	FALSE	ENSSSAT00000220067	577	583	7mer-1a	-18.9
	ENSSSAG00000109214	FALSE	ENSSSAT00000208596	577	583	7mer-1a	-14.4
	ENSSSAG00000042705	FALSE	ENSSSAT00000062446	578	584	7mer-m8	-22.7
	ENSSSAG00000043758	FALSE	ENSSSAT00000065000	578	583	6mer	-15.6
	ENSSSAG00000049829	FALSE	ENSSSAT00000201317	578	583	6mer	-14.8
	ENSSSAG00000050403	FALSE	ENSSSAT00000078647	578	584	7mer-1a	-13.9
	ENSSSAG00000087909	FALSE	ENSSSAT00000220824	578	583	6mer	-13.3
	ENSSSAG00000004764	FALSE	ENSSSAT00000140724	579	585	7mer-1a	-17.9
	ENSSSAG00000005347	FALSE	ENSSSAT00000011477	579	585	7mer-m8	-11.7
	ENSSSAG00000016007	FALSE	ENSSSAT00000029663	580	587	8mer-1a	-19.3
	ENSSSAG00000111255	FALSE	ENSSSAT00000191735	580	586	7mer-m8	-11.6
	ENSSSAG00000003675	FALSE	ENSSSAT00000228169	581	588	8mer-1a	-18.9
	ENSSSAG00000077610	FALSE	ENSSSAT00000144107	581	587	7mer-m8	-15.5
	ENSSSAG00000084226	FALSE	ENSSSAT00000165988	581	586	6mer	-19.3
	ENSSSAG00000099833	FALSE	ENSSSAT00000241464	581	587	7mer-m8	-16.9
	ENSSSAG00000110098	FALSE	ENSSSAT00000234001	581	587	7mer-m8	-16
	ENSSSAG00000121958	FALSE	ENSSSAT00000166579	581	587	7mer-1a	-10.5
	ENSSSAG00000000371	FALSE	ENSSSAT00000000649	582	587	6mer	-13
	ENSSSAG00000060781	FALSE	ENSSSAT00000099695	582	587	6mer	-15.5
	ENSSSAG00000075534	FALSE	ENSSSAT00000126550	582	588	7mer-1a	-13.8
	ENSSSAG00000095969	FALSE	ENSSSAT00000190194	582	588	7mer-1a	-15.6
	ENSSSAG00000115752	FALSE	ENSSSAT00000236628	582	588	7mer-m8	-12.3
	ENSSSAG00000039223	FALSE	ENSSSAT00000054966	583	589	7mer-m8	-15.1
	ENSSSAG00000079804	FALSE	ENSSSAT00000150591	583	589	7mer-1a	-17.1
	ENSSSAG00000093942	FALSE	ENSSSAT00000232553	583	588	6mer	-12.6
	ENSSSAG00000115336	FALSE	ENSSSAT00000244476	583	588	6mer	-15.7
	ENSSSAG00000120540	FALSE	ENSSSAT00000211751	583	588	6mer	-11.8
	ENSSSAG00000029317	FALSE	ENSSSAT00000043989	584	589	6mer	-16.3
	ENSSSAG00000042611	FALSE	ENSSSAT00000169387	584	589	6mer	-15
	ENSSSAG00000113668	FALSE	ENSSSAT00000174514	584	589	6mer	-15.6
	ENSSSAG00000052815	FALSE	ENSSSAT00000083293	585	591	7mer-1a	-16.4
	ENSSSAG00000066462	FALSE	ENSSSAT00000114877	585	591	7mer-1a	-22.4
	ENSSSAG00000047102	FALSE	ENSSSAT00000163282	586	591	6mer	-12.1
	ENSSSAG00000054500	FALSE	ENSSSAT00000086959	586	591	6mer	-17.5
	ENSSSAG00000085725	FALSE	ENSSSAT00000183958	586	592	7mer-1a	-16
	ENSSSAG00000109663	FALSE	ENSSSAT00000248496	586	591	6mer	-16.7
	ENSSSAG00000120278	FALSE	ENSSSAT00000167703	586	592	7mer-m8	-17.3
	ENSSSAG00000121235	FALSE	ENSSSAT00000180217	586	592	7mer-m8	-16.9
	ENSSSAG00000006399	FALSE	ENSSSAT00000016784	587	592	6mer	-22.1
	ENSSSAG00000007411	FALSE	ENSSSAT00000249907	587	593	7mer-1a	-15.2
	ENSSSAG00000062697	FALSE	ENSSSAT00000229991	587	593	7mer-m8	-11.6
	ENSSSAG00000074436	FALSE	ENSSSAT00000134711	587	592	6mer	-23
	ENSSSAG00000092121	FALSE	ENSSSAT00000181683	587	592	6mer	-11.5
	ENSSSAG00000112355	FALSE	ENSSSAT00000236240	587	592	6mer	-11.1
	ENSSSAG00000001921	FALSE	ENSSSAT00000184665	588	594	7mer-1a	-16.5
	ENSSSAG00000039848	FALSE	ENSSSAT00000056267	588	593	6mer	-12.1
	ENSSSAG00000065299	FALSE	ENSSSAT00000109205	588	595	8mer-1a	-17.3
	ENSSSAG00000076553	FALSE	ENSSSAT00000204996	588	593	6mer	-17.7
	ENSSSAG00000088252	FALSE	ENSSSAT00000012721	588	594	7mer-m8	-14.4
	ENSSSAG00000090498	FALSE	ENSSSAT00000158141	588	594	7mer-m8	-17
	ENSSSAG00000100526	FALSE	ENSSSAT00000195958	588	594	7mer-m8	-19.4
	ENSSSAG00000110844	FALSE	ENSSSAT00000249630	588	595	8mer-1a	-19
	ENSSSAG00000015888	FALSE	ENSSSAT00000029518	589	595	7mer-1a	-15.6
	ENSSSAG00000064646	FALSE	ENSSSAT00000107562	589	595	7mer-1a	-13.6
	ENSSSAG00000107614	FALSE	ENSSSAT00000176899	589	595	7mer-1a	-21.7
	ENSSSAG00000047317	FALSE	ENSSSAT00000072975	590	597	8mer-1a	-19.1
	ENSSSAG00000067099	FALSE	ENSSSAT00000113957	590	596	7mer-m8	-19
	ENSSSAG00000077634	FALSE	ENSSSAT00000177367	590	595	6mer	-16.8
	ENSSSAG00000104879	FALSE	ENSSSAT00000203310	590	595	6mer	-22.7
	ENSSSAG00000072499	FALSE	ENSSSAT00000239941	591	596	6mer	-17.1
	ENSSSAG00000114659	FALSE	ENSSSAT00000220172	591	597	7mer-1a	-17.6
	ENSSSAG00000003295	FALSE	ENSSSAT00000055287	593	599	7mer-m8	-12.8
	ENSSSAG00000039849	FALSE	ENSSSAT00000191333	593	598	6mer	-11.9
	ENSSSAG00000078659	FALSE	ENSSSAT00000147131	593	599	7mer-m8	-11
	ENSSSAG00000104911	FALSE	ENSSSAT00000194877	593	599	7mer-m8	-14.8
	ENSSSAG00000111502	FALSE	ENSSSAT00000250279	593	600	8mer-1a	-21.4
	ENSSSAG00000114275	FALSE	ENSSSAT00000239799	593	599	7mer-m8	-17.3
	ENSSSAG00000120427	FALSE	ENSSSAT00000156606	593	598	6mer	-12.8
	ENSSSAG00000084210	FALSE	ENSSSAT00000252732	594	599	6mer	-16.8
	ENSSSAG00000094779	FALSE	ENSSSAT00000243439	594	600	7mer-1a	-19.1
	ENSSSAG00000111640	FALSE	ENSSSAT00000182849	594	600	7mer-1a	-15.7
	ENSSSAG00000003675	FALSE	ENSSSAT00000228169	595	602	8mer-1a	-18.9
	ENSSSAG00000039816	FALSE	ENSSSAT00000055920	595	601	7mer-m8	-24.7
	ENSSSAG00000093775	FALSE	ENSSSAT00000208242	595	600	6mer	-18.2
	ENSSSAG00000100925	FALSE	ENSSSAT00000186639	595	601	7mer-1a	-16.6
	ENSSSAG00000119523	FALSE	ENSSSAT00000192561	595	600	6mer	-22.4
	ENSSSAG00000119605	FALSE	ENSSSAT00000242270	595	600	6mer	-11
	ENSSSAG00000051650	FALSE	ENSSSAT00000033041	596	602	7mer-1a	-14.4
	ENSSSAG00000100582	FALSE	ENSSSAT00000181953	596	603	8mer-1a	-19
	ENSSSAG00000114877	FALSE	ENSSSAT00000172152	596	601	6mer	-17.7
	ENSSSAG00000056575	FALSE	ENSSSAT00000170610	597	603	7mer-m8	-17
	ENSSSAG00000108557	FALSE	ENSSSAT00000245990	597	602	6mer	-17.4
	ENSSSAG00000044999	FALSE	ENSSSAT00000067660	598	603	6mer	-20.7
	ENSSSAG00000066196	FALSE	ENSSSAT00000124353	598	603	6mer	-11.8
	ENSSSAG00000071600	FALSE	ENSSSAT00000192918	598	603	6mer	-24.2
	ENSSSAG00000102491	FALSE	ENSSSAT00000165266	598	603	6mer	-16.8
	ENSSSAG00000105812	FALSE	ENSSSAT00000203008	598	603	6mer	-10.1
	ENSSSAG00000082924	FALSE	ENSSSAT00000241406	599	604	6mer	-12.6
	ENSSSAG00000001355	FALSE	ENSSSAT00000002908	600	606	7mer-1a	-20.9
	ENSSSAG00000004327	FALSE	ENSSSAT00000242636	600	607	8mer-1a	-21.4
	ENSSSAG00000072662	FALSE	ENSSSAT00000179480	600	607	8mer-1a	-20.3
	ENSSSAG00000072721	FALSE	ENSSSAT00000129696	600	606	7mer-m8	-18.6
	ENSSSAG00000094888	FALSE	ENSSSAT00000195212	600	606	7mer-m8	-17.3
	ENSSSAG00000067931	FALSE	ENSSSAT00000112679	601	608	8mer-1a	-15.8
	ENSSSAG00000097224	FALSE	ENSSSAT00000158851	601	606	6mer	-16.4
	ENSSSAG00000116224	FALSE	ENSSSAT00000195960	601	607	7mer-1a	-14.6
	ENSSSAG00000119789	FALSE	ENSSSAT00000161640	601	606	6mer	-16.2
	ENSSSAG00000040530	FALSE	ENSSSAT00000057431	602	607	6mer	-14.4
	ENSSSAG00000073023	FALSE	ENSSSAT00000130537	602	608	7mer-m8	-18.1
	ENSSSAG00000105329	FALSE	ENSSSAT00000162523	602	608	7mer-m8	-17.5
	ENSSSAG00000037652	FALSE	ENSSSAT00000054656	603	609	7mer-1a	-17.1
	ENSSSAG00000090219	FALSE	ENSSSAT00000206991	603	609	7mer-1a	-24
	ENSSSAG00000096789	FALSE	ENSSSAT00000250704	603	610	8mer-1a	-15.5
	ENSSSAG00000112402	FALSE	ENSSSAT00000172402	603	608	6mer	-16.5
	ENSSSAG00000114516	FALSE	ENSSSAT00000181156	603	609	7mer-1a	-15.3
	ENSSSAG00000063404	FALSE	ENSSSAT00000230902	604	609	6mer	-18.4
	ENSSSAG00000065514	FALSE	ENSSSAT00000109775	604	609	6mer	-15.6
	ENSSSAG00000083267	FALSE	ENSSSAT00000074380	604	609	6mer	-17.3
	ENSSSAG00000097430	FALSE	ENSSSAT00000210060	604	609	6mer	-18.1
	ENSSSAG00000041996	FALSE	ENSSSAT00000186070	605	610	6mer	-10.5
	ENSSSAG00000079187	FALSE	ENSSSAT00000238354	605	610	6mer	-17.8
	ENSSSAG00000100502	FALSE	ENSSSAT00000183780	605	610	6mer	-19.1
	ENSSSAG00000100899	FALSE	ENSSSAT00000168302	605	610	6mer	-16.8
	ENSSSAG00000109147	FALSE	ENSSSAT00000183614	605	611	7mer-m8	-17.3
	ENSSSAG00000119523	FALSE	ENSSSAT00000192561	605	610	6mer	-22.4
	ENSSSAG00000120690	FALSE	ENSSSAT00000231528	605	610	6mer	-13.6
	ENSSSAG00000121391	FALSE	ENSSSAT00000102468	605	611	7mer-m8	-15
	ENSSSAG00000003027	FALSE	ENSSSAT00000006501	606	612	7mer-m8	-12.8
	ENSSSAG00000092350	FALSE	ENSSSAT00000170796	606	613	8mer-1a	-14.6
	ENSSSAG00000109831	FALSE	ENSSSAT00000230478	606	611	6mer	-17.6
	ENSSSAG00000018337	FALSE	ENSSSAT00000050368	607	612	6mer	-14.4
	ENSSSAG00000101879	FALSE	ENSSSAT00000201108	607	612	6mer	-18.4
	ENSSSAG00000106158	FALSE	ENSSSAT00000174231	607	613	7mer-m8	-15.3
	ENSSSAG00000109298	FALSE	ENSSSAT00000206564	607	614	8mer-1a	-12.8
	ENSSSAG00000008002	FALSE	ENSSSAT00000017784	608	615	8mer-1a	-21.3
	ENSSSAG00000067394	FALSE	ENSSSAT00000251086	608	613	6mer	-12.4
	ENSSSAG00000070650	FALSE	ENSSSAT00000123980	608	613	6mer	-15.7
	ENSSSAG00000071001	FALSE	ENSSSAT00000124867	608	613	6mer	-17
	ENSSSAG00000116641	FALSE	ENSSSAT00000231102	608	614	7mer-1a	-11.4
	ENSSSAG00000073128	FALSE	ENSSSAT00000130909	609	614	6mer	-15.6
	ENSSSAG00000074436	FALSE	ENSSSAT00000134711	609	615	7mer-1a	-20
	ENSSSAG00000111229	FALSE	ENSSSAT00000209328	609	616	8mer-1a	-17.2
	ENSSSAG00000056342	FALSE	ENSSSAT00000091453	610	616	7mer-m8	-19.5
	ENSSSAG00000077634	FALSE	ENSSSAT00000177367	610	616	7mer-m8	-17
	ENSSSAG00000104009	FALSE	ENSSSAT00000158622	610	615	6mer	-13.2
	ENSSSAG00000000978	FALSE	ENSSSAT00000226001	611	617	7mer-m8	-17.9
	ENSSSAG00000005889	FALSE	ENSSSAT00000012717	611	617	7mer-m8	-18.5
	ENSSSAG00000066391	FALSE	ENSSSAT00000112058	611	617	7mer-m8	-15.8
	ENSSSAG00000107071	FALSE	ENSSSAT00000162719	611	617	7mer-m8	-17.3
	ENSSSAG00000052183	FALSE	ENSSSAT00000081999	612	617	6mer	-21.3
	ENSSSAG00000062653	FALSE	ENSSSAT00000107464	612	618	7mer-m8	-13.5
	ENSSSAG00000086757	FALSE	ENSSSAT00000157612	612	617	6mer	-15.9
	ENSSSAG00000087570	FALSE	ENSSSAT00000188080	612	617	6mer	-17.7
	ENSSSAG00000103421	FALSE	ENSSSAT00000209577	612	618	7mer-1a	-18.8
	ENSSSAG00000119650	FALSE	ENSSSAT00000183358	612	618	7mer-m8	-20.4
	ENSSSAG00000091131	FALSE	ENSSSAT00000240852	613	619	7mer-m8	-15
	ENSSSAG00000103258	FALSE	ENSSSAT00000220743	613	618	6mer	-14.9
	ENSSSAG00000119499	FALSE	ENSSSAT00000167552	613	619	7mer-m8	-17.1
	ENSSSAG00000042245	FALSE	ENSSSAT00000209502	614	620	7mer-1a	-15.9
	ENSSSAG00000044053	FALSE	ENSSSAT00000017489	614	619	6mer	-14.9
	ENSSSAG00000072122	FALSE	ENSSSAT00000177038	614	619	6mer	-18.5
	ENSSSAG00000081956	FALSE	ENSSSAT00000200648	614	620	7mer-m8	-17.3
	ENSSSAG00000090745	FALSE	ENSSSAT00000164836	614	620	7mer-m8	-17.6
	ENSSSAG00000091833	FALSE	ENSSSAT00000188937	614	620	7mer-m8	-15.3
	ENSSSAG00000100794	FALSE	ENSSSAT00000226602	614	620	7mer-m8	-15
	ENSSSAG00000102199	FALSE	ENSSSAT00000230966	614	620	7mer-m8	-15.2
	ENSSSAG00000107504	FALSE	ENSSSAT00000187126	614	620	7mer-m8	-14.6
	ENSSSAG00000111326	FALSE	ENSSSAT00000168863	614	620	7mer-m8	-19.2
	ENSSSAG00000113935	FALSE	ENSSSAT00000172689	614	619	6mer	-16.7
	ENSSSAG00000051628	FALSE	ENSSSAT00000080902	615	620	6mer	-15.4
	ENSSSAG00000054277	FALSE	ENSSSAT00000193364	615	621	7mer-m8	-17.8
	ENSSSAG00000092786	FALSE	ENSSSAT00000158710	615	620	6mer	-14.6
	ENSSSAG00000094255	FALSE	ENSSSAT00000164626	615	621	7mer-m8	-17.3
	ENSSSAG00000119523	FALSE	ENSSSAT00000192561	615	620	6mer	-22.4
	ENSSSAG00000065523	FALSE	ENSSSAT00000113175	616	623	8mer-1a	-19.4
	ENSSSAG00000084226	FALSE	ENSSSAT00000165988	616	621	6mer	-20.1
	ENSSSAG00000100399	FALSE	ENSSSAT00000166766	616	621	6mer	-12.2
	ENSSSAG00000070133	FALSE	ENSSSAT00000122406	617	623	7mer-m8	-18.3
	ENSSSAG00000075433	FALSE	ENSSSAT00000137520	617	622	6mer	-17.8
	ENSSSAG00000098573	FALSE	ENSSSAT00000178432	617	623	7mer-m8	-17.3
	ENSSSAG00000103297	FALSE	ENSSSAT00000226746	617	623	7mer-1a	-19
	ENSSSAG00000118328	FALSE	ENSSSAT00000207073	617	622	6mer	-19.2
	ENSSSAG00000101209	FALSE	ENSSSAT00000189955	618	624	7mer-m8	-15.2
	ENSSSAG00000001021	FALSE	ENSSSAT00000002017	619	625	7mer-m8	-10.9
	ENSSSAG00000004380	FALSE	ENSSSAT00000186635	619	625	7mer-m8	-17.3
	ENSSSAG00000063371	FALSE	ENSSSAT00000190616	619	624	6mer	-13.8
	ENSSSAG00000083554	FALSE	ENSSSAT00000217225	619	624	6mer	-18.4
	ENSSSAG00000084025	FALSE	ENSSSAT00000189548	619	626	8mer-1a	-17.1
	ENSSSAG00000106158	FALSE	ENSSSAT00000174231	619	625	7mer-m8	-16
	ENSSSAG00000005923	FALSE	ENSSSAT00000012798	620	625	6mer	-16.6
	ENSSSAG00000054384	FALSE	ENSSSAT00000239190	620	625	6mer	-15.9
	ENSSSAG00000093807	FALSE	ENSSSAT00000161664	620	626	7mer-1a	-18.2
	ENSSSAG00000099596	FALSE	ENSSSAT00000159471	620	625	6mer	-18.1
	ENSSSAG00000100619	FALSE	ENSSSAT00000162518	620	625	6mer	-11.1
	ENSSSAG00000117326	FALSE	ENSSSAT00000172535	620	626	7mer-m8	-17.3
	ENSSSAG00000008167	FALSE	ENSSSAT00000236094	621	626	6mer	-12.6
	ENSSSAG00000055660	FALSE	ENSSSAT00000090115	621	628	8mer-1a	-16.1
	ENSSSAG00000047048	FALSE	ENSSSAT00000177885	622	628	7mer-m8	-14.3
	ENSSSAG00000052378	FALSE	ENSSSAT00000082404	622	628	7mer-m8	-14.7
	ENSSSAG00000056575	FALSE	ENSSSAT00000170610	622	628	7mer-m8	-17
	ENSSSAG00000093136	FALSE	ENSSSAT00000172953	622	628	7mer-1a	-17.8
	ENSSSAG00000096196	FALSE	ENSSSAT00000168856	622	628	7mer-m8	-17.3
	ENSSSAG00000096344	FALSE	ENSSSAT00000185342	622	627	6mer	-9.6
	ENSSSAG00000097990	FALSE	ENSSSAT00000168057	622	627	6mer	-21
	ENSSSAG00000100526	FALSE	ENSSSAT00000195958	622	628	7mer-m8	-19.4
	ENSSSAG00000103258	FALSE	ENSSSAT00000220743	622	628	7mer-m8	-14.9
	ENSSSAG00000010690	FALSE	ENSSSAT00000024915	623	628	6mer	-12.2
	ENSSSAG00000066450	FALSE	ENSSSAT00000116554	623	629	7mer-m8	-20.9
	ENSSSAG00000109613	FALSE	ENSSSAT00000201145	623	628	6mer	-13.3
	ENSSSAG00000117090	FALSE	ENSSSAT00000203000	623	629	7mer-m8	-26
	ENSSSAG00000117711	FALSE	ENSSSAT00000166042	623	630	8mer-1a	-22
	ENSSSAG00000040748	FALSE	ENSSSAT00000220689	624	630	7mer-m8	-21
	ENSSSAG00000043478	FALSE	ENSSSAT00000064198	624	629	6mer	-17.1
	ENSSSAG00000110844	FALSE	ENSSSAT00000249630	624	629	6mer	-17.3
	ENSSSAG00000003675	FALSE	ENSSSAT00000228169	625	632	8mer-1a	-17.2
	ENSSSAG00000058029	FALSE	ENSSSAT00000095391	625	630	6mer	-10.3
	ENSSSAG00000119523	FALSE	ENSSSAT00000192561	625	630	6mer	-22.4
	ENSSSAG00000066210	FALSE	ENSSSAT00000111614	626	632	7mer-1a	-17
	ENSSSAG00000083325	FALSE	ENSSSAT00000188652	626	632	7mer-1a	-13.8
	ENSSSAG00000042394	FALSE	ENSSSAT00000061733	627	634	8mer-1a	-14.1
	ENSSSAG00000097794	FALSE	ENSSSAT00000243054	627	633	7mer-m8	-16.1
	ENSSSAG00000102076	FALSE	ENSSSAT00000169747	627	633	7mer-1a	-15.5
	ENSSSAG00000112947	FALSE	ENSSSAT00000253764	627	632	6mer	-19
	ENSSSAG00000120195	FALSE	ENSSSAT00000196663	627	632	6mer	-10.9
	ENSSSAG00000038821	FALSE	ENSSSAT00000215883	628	634	7mer-m8	-12.2
	ENSSSAG00000040143	FALSE	ENSSSAT00000197591	628	633	6mer	-14.7
	ENSSSAG00000082353	FALSE	ENSSSAT00000237432	628	634	7mer-m8	-12
	ENSSSAG00000097624	FALSE	ENSSSAT00000186117	628	634	7mer-m8	-17.3
	ENSSSAG00000040910	FALSE	ENSSSAT00000058234	629	635	7mer-1a	-23.4
	ENSSSAG00000059280	FALSE	ENSSSAT00000100278	629	636	8mer-1a	-21.6
	ENSSSAG00000095006	FALSE	ENSSSAT00000229554	629	635	7mer-m8	-19.5
	ENSSSAG00000103315	FALSE	ENSSSAT00000167885	629	635	7mer-m8	-17.3
	ENSSSAG00000006399	FALSE	ENSSSAT00000016784	630	635	6mer	-22.1
	ENSSSAG00000048770	FALSE	ENSSSAT00000245822	630	635	6mer	-13.8
	ENSSSAG00000080968	FALSE	ENSSSAT00000154494	630	635	6mer	-16.6
	ENSSSAG00000083828	FALSE	ENSSSAT00000205758	630	636	7mer-m8	-15.2
	ENSSSAG00000002603	FALSE	ENSSSAT00000005939	631	637	7mer-1a	-13.8
	ENSSSAG00000077634	FALSE	ENSSSAT00000177367	631	637	7mer-m8	-17
	ENSSSAG00000039848	FALSE	ENSSSAT00000056267	632	637	6mer	-12.4
	ENSSSAG00000070783	FALSE	ENSSSAT00000126484	632	638	7mer-m8	-23
	ENSSSAG00000108443	FALSE	ENSSSAT00000183698	632	637	6mer	-16.1
	ENSSSAG00000112337	FALSE	ENSSSAT00000234666	632	639	8mer-1a	-17.6
	ENSSSAG00000004327	FALSE	ENSSSAT00000242636	633	640	8mer-1a	-21.6
	ENSSSAG00000083996	FALSE	ENSSSAT00000221149	633	639	7mer-m8	-19.6
	ENSSSAG00000086178	FALSE	ENSSSAT00000100966	633	638	6mer	-13.1
	ENSSSAG00000106796	FALSE	ENSSSAT00000203957	633	638	6mer	-16.3
	ENSSSAG00000103258	FALSE	ENSSSAT00000220743	634	640	7mer-m8	-15
	ENSSSAG00000114869	FALSE	ENSSSAT00000233379	634	640	7mer-m8	-14.8
	ENSSSAG00000119523	FALSE	ENSSSAT00000192561	634	640	7mer-m8	-22.4
	ENSSSAG00000121832	FALSE	ENSSSAT00000222337	634	640	7mer-m8	-19.4
	ENSSSAG00000005519	FALSE	ENSSSAT00000012152	636	641	6mer	-17.9
	ENSSSAG00000013302	FALSE	ENSSSAT00000028418	636	642	7mer-m8	-20
	ENSSSAG00000049432	FALSE	ENSSSAT00000156782	636	641	6mer	-13.5
	ENSSSAG00000065718	FALSE	ENSSSAT00000216592	636	642	7mer-m8	-27.7
	ENSSSAG00000093775	FALSE	ENSSSAT00000208242	636	641	6mer	-18.8
	ENSSSAG00000095686	FALSE	ENSSSAT00000226497	636	641	6mer	-18.9
	ENSSSAG00000098693	FALSE	ENSSSAT00000201844	636	642	7mer-m8	-16.1
	ENSSSAG00000102904	FALSE	ENSSSAT00000223256	636	642	7mer-1a	-25.9
	ENSSSAG00000115404	FALSE	ENSSSAT00000186708	636	642	7mer-m8	-21.2
	ENSSSAG00000015888	FALSE	ENSSSAT00000029518	637	643	7mer-1a	-15.6
	ENSSSAG00000076167	FALSE	ENSSSAT00000139675	637	643	7mer-m8	-13.5
	ENSSSAG00000113035	FALSE	ENSSSAT00000164525	637	643	7mer-m8	-15.6
	ENSSSAG00000119316	FALSE	ENSSSAT00000164301	637	643	7mer-m8	-23
	ENSSSAG00000058261	FALSE	ENSSSAT00000247542	638	644	7mer-m8	-18.6
	ENSSSAG00000101414	FALSE	ENSSSAT00000196244	638	643	6mer	-11.2
	ENSSSAG00000120486	FALSE	ENSSSAT00000200137	638	644	7mer-1a	-18.6
	ENSSSAG00000070336	FALSE	ENSSSAT00000123049	639	645	7mer-m8	-12.1
	ENSSSAG00000081100	FALSE	ENSSSAT00000156299	639	645	7mer-1a	-16.6
	ENSSSAG00000101466	FALSE	ENSSSAT00000197387	639	644	6mer	-15.5
	ENSSSAG00000107852	FALSE	ENSSSAT00000179939	639	646	8mer-1a	-32.5
	ENSSSAG00000120730	FALSE	ENSSSAT00000241773	639	645	7mer-m8	-20.6
	ENSSSAG00000040910	FALSE	ENSSSAT00000058234	640	645	6mer	-23.4
	ENSSSAG00000092598	FALSE	ENSSSAT00000254985	640	646	7mer-m8	-15.2
	ENSSSAG00000006411	FALSE	ENSSSAT00000013675	641	646	6mer	-13.3
	ENSSSAG00000009868	FALSE	ENSSSAT00000171721	641	647	7mer-1a	-18.2
	ENSSSAG00000071600	FALSE	ENSSSAT00000192918	641	646	6mer	-24.2
	ENSSSAG00000078178	FALSE	ENSSSAT00000095602	641	646	6mer	-12.5
	ENSSSAG00000108557	FALSE	ENSSSAT00000245990	641	647	7mer-m8	-17.7
	ENSSSAG00000110993	FALSE	ENSSSAT00000237888	641	648	8mer-1a	-14.2
	ENSSSAG00000041996	FALSE	ENSSSAT00000186070	642	647	6mer	-10.5
	ENSSSAG00000094299	FALSE	ENSSSAT00000163978	642	648	7mer-m8	-13.7
	ENSSSAG00000098248	FALSE	ENSSSAT00000212865	642	648	7mer-1a	-14.8
	ENSSSAG00000004012	FALSE	ENSSSAT00000008996	643	649	7mer-m8	-20.7
	ENSSSAG00000050650	FALSE	ENSSSAT00000079053	643	648	6mer	-15
	ENSSSAG00000102955	FALSE	ENSSSAT00000179652	643	648	6mer	-11.1
	ENSSSAG00000109214	FALSE	ENSSSAT00000208596	643	649	7mer-m8	-23.6
	ENSSSAG00000111649	FALSE	ENSSSAT00000169488	643	649	7mer-m8	-13
	ENSSSAG00000063404	FALSE	ENSSSAT00000230902	644	649	6mer	-13.8
	ENSSSAG00000072762	FALSE	ENSSSAT00000130049	644	650	7mer-1a	-21
	ENSSSAG00000092071	FALSE	ENSSSAT00000196947	644	650	7mer-1a	-12.5
	ENSSSAG00000094659	FALSE	ENSSSAT00000180713	644	650	7mer-1a	-14.6
	ENSSSAG00000075302	FALSE	ENSSSAT00000173255	645	651	7mer-m8	-19.2
	ENSSSAG00000084210	FALSE	ENSSSAT00000252732	645	650	6mer	-16.8
	ENSSSAG00000115577	FALSE	ENSSSAT00000173734	645	651	7mer-m8	-17
	ENSSSAG00000119523	FALSE	ENSSSAT00000192561	645	650	6mer	-22.4
	ENSSSAG00000060448	FALSE	ENSSSAT00000102593	646	651	6mer	-16.4
	ENSSSAG00000061744	FALSE	ENSSSAT00000101170	646	652	7mer-1a	-16.4
	ENSSSAG00000106333	FALSE	ENSSSAT00000161307	646	651	6mer	-12.1
	ENSSSAG00000056575	FALSE	ENSSSAT00000170610	647	653	7mer-m8	-17
	ENSSSAG00000067931	FALSE	ENSSSAT00000112679	647	654	8mer-1a	-15.8
	ENSSSAG00000086966	FALSE	ENSSSAT00000179482	647	653	7mer-1a	-16.3
	ENSSSAG00000089618	FALSE	ENSSSAT00000208170	647	654	8mer-1a	-15
	ENSSSAG00000089701	FALSE	ENSSSAT00000197080	647	654	8mer-1a	-20.4
	ENSSSAG00000018443	FALSE	ENSSSAT00000032342	648	655	8mer-1a	-22.4
	ENSSSAG00000056689	FALSE	ENSSSAT00000251749	648	654	7mer-1a	-18.1
	ENSSSAG00000063571	FALSE	ENSSSAT00000105845	648	653	6mer	-15.5
	ENSSSAG00000099086	FALSE	ENSSSAT00000252416	648	653	6mer	-15
	ENSSSAG00000120278	FALSE	ENSSSAT00000167703	648	654	7mer-m8	-15.3
	ENSSSAG00000004340	FALSE	ENSSSAT00000012093	649	655	7mer-1a	-17.9
	ENSSSAG00000040819	FALSE	ENSSSAT00000058450	649	654	6mer	-10.7
	ENSSSAG00000102491	FALSE	ENSSSAT00000165266	649	654	6mer	-16.8
	ENSSSAG00000116241	FALSE	ENSSSAT00000189462	649	655	7mer-m8	-16.1
	ENSSSAG00000119035	FALSE	ENSSSAT00000209246	649	656	8mer-1a	-19.4
	ENSSSAG00000038850	FALSE	ENSSSAT00000054320	650	655	6mer	-17.5
	ENSSSAG00000051105	FALSE	ENSSSAT00000166831	650	657	8mer-1a	-12.9
	ENSSSAG00000067387	FALSE	ENSSSAT00000091559	650	655	6mer	-15.4
	ENSSSAG00000068963	FALSE	ENSSSAT00000169000	650	656	7mer-m8	-14.8
	ENSSSAG00000088334	FALSE	ENSSSAT00000159231	650	656	7mer-1a	-22
	ENSSSAG00000095709	FALSE	ENSSSAT00000201006	650	655	6mer	-14.4
	ENSSSAG00000103620	FALSE	ENSSSAT00000187192	650	656	7mer-1a	-15.9
	ENSSSAG00000043478	FALSE	ENSSSAT00000064198	651	656	6mer	-15.9
	ENSSSAG00000059605	FALSE	ENSSSAT00000102387	651	656	6mer	-17.5
	ENSSSAG00000072399	FALSE	ENSSSAT00000128717	651	656	6mer	-15.3
	ENSSSAG00000084226	FALSE	ENSSSAT00000165988	651	656	6mer	-20.1
	ENSSSAG00000094797	FALSE	ENSSSAT00000222665	651	657	7mer-1a	-13.2
	ENSSSAG00000119605	FALSE	ENSSSAT00000242270	651	656	6mer	-12
	ENSSSAG00000052321	FALSE	ENSSSAT00000160257	652	657	6mer	-16.3
	ENSSSAG00000079082	FALSE	ENSSSAT00000148464	652	657	6mer	-11.2
	ENSSSAG00000089059	FALSE	ENSSSAT00000183067	652	657	6mer	-20.3
	ENSSSAG00000102422	FALSE	ENSSSAT00000158362	652	658	7mer-m8	-19.2
	ENSSSAG00000077634	FALSE	ENSSSAT00000177367	653	658	6mer	-16.7
	ENSSSAG00000053099	FALSE	ENSSSAT00000083829	654	659	6mer	-15.5
	ENSSSAG00000091439	FALSE	ENSSSAT00000199404	654	660	7mer-m8	-15.8
	ENSSSAG00000095661	FALSE	ENSSSAT00000165825	654	660	7mer-1a	-16.6
	ENSSSAG00000097990	FALSE	ENSSSAT00000168057	654	659	6mer	-21
	ENSSSAG00000103344	FALSE	ENSSSAT00000101578	654	659	6mer	-14.7
	ENSSSAG00000110018	FALSE	ENSSSAT00000179192	654	661	8mer-1a	-15.1
	ENSSSAG00000004629	FALSE	ENSSSAT00000010344	655	660	6mer	-11.9
	ENSSSAG00000108258	FALSE	ENSSSAT00000174041	655	660	6mer	-18
	ENSSSAG00000114275	FALSE	ENSSSAT00000239799	655	661	7mer-m8	-17.3
	ENSSSAG00000119523	FALSE	ENSSSAT00000192561	655	660	6mer	-22.4
	ENSSSAG00000002751	FALSE	ENSSSAT00000005989	656	662	7mer-m8	-13.7
	ENSSSAG00000007805	FALSE	ENSSSAT00000017444	656	661	6mer	-14.9
	ENSSSAG00000055171	FALSE	ENSSSAT00000088541	656	661	6mer	-18.7
	ENSSSAG00000092315	FALSE	ENSSSAT00000166635	656	661	6mer	-12
	ENSSSAG00000100526	FALSE	ENSSSAT00000195958	656	662	7mer-m8	-19.4
	ENSSSAG00000104092	FALSE	ENSSSAT00000207867	656	662	7mer-m8	-19.5
	ENSSSAG00000001489	FALSE	ENSSSAT00000003103	658	663	6mer	-17.1
	ENSSSAG00000055881	FALSE	ENSSSAT00000090323	658	663	6mer	-17.3
	ENSSSAG00000072133	FALSE	ENSSSAT00000243690	658	664	7mer-1a	-15.9
	ENSSSAG00000101621	FALSE	ENSSSAT00000254405	658	664	7mer-1a	-13.4
	ENSSSAG00000070049	FALSE	ENSSSAT00000123340	659	665	7mer-m8	-17.8
	ENSSSAG00000098488	FALSE	ENSSSAT00000193112	659	664	6mer	-11.9
	ENSSSAG00000114958	FALSE	ENSSSAT00000221909	659	665	7mer-m8	-15.4
	ENSSSAG00000054313	FALSE	ENSSSAT00000086543	660	666	7mer-1a	-17.8
	ENSSSAG00000090289	FALSE	ENSSSAT00000245578	660	666	7mer-m8	-13.8
	ENSSSAG00000094417	FALSE	ENSSSAT00000178533	660	666	7mer-m8	-21.6
	ENSSSAG00000100297	FALSE	ENSSSAT00000252245	661	668	8mer-1a	-15.7
	ENSSSAG00000066544	FALSE	ENSSSAT00000112457	662	668	7mer-m8	-14.3
	ENSSSAG00000068963	FALSE	ENSSSAT00000169000	662	668	7mer-m8	-19.3
	ENSSSAG00000086693	FALSE	ENSSSAT00000175189	662	668	7mer-m8	-15.8
	ENSSSAG00000094888	FALSE	ENSSSAT00000195212	662	668	7mer-m8	-17.3
	ENSSSAG00000062505	FALSE	ENSSSAT00000184347	663	668	6mer	-12.6
	ENSSSAG00000072690	FALSE	ENSSSAT00000179122	664	669	6mer	-11.9
	ENSSSAG00000089211	FALSE	ENSSSAT00000240691	664	670	7mer-m8	-17.4
	ENSSSAG00000046017	FALSE	ENSSSAT00000193840	665	671	7mer-m8	-19.5
	ENSSSAG00000063815	FALSE	ENSSSAT00000105299	665	670	6mer	-13.7
	ENSSSAG00000105833	FALSE	ENSSSAT00000182301	665	670	6mer	-13.6
	ENSSSAG00000119523	FALSE	ENSSSAT00000192561	665	670	6mer	-22.4
	ENSSSAG00000004327	FALSE	ENSSSAT00000242636	666	673	8mer-1a	-21.6
	ENSSSAG00000078241	FALSE	ENSSSAT00000148652	666	672	7mer-1a	-18.6
	ENSSSAG00000080122	FALSE	ENSSSAT00000115556	666	672	7mer-m8	-21.3
	ENSSSAG00000110933	FALSE	ENSSSAT00000244048	666	671	6mer	-16.1
	ENSSSAG00000113668	FALSE	ENSSSAT00000174514	666	672	7mer-1a	-23.7
	ENSSSAG00000120792	FALSE	ENSSSAT00000245657	666	671	6mer	-15.8
	ENSSSAG00000039235	FALSE	ENSSSAT00000054888	667	673	7mer-m8	-10.2
	ENSSSAG00000103258	FALSE	ENSSSAT00000220743	667	673	7mer-m8	-15
	ENSSSAG00000109147	FALSE	ENSSSAT00000183614	667	673	7mer-m8	-17.3
	ENSSSAG00000006769	FALSE	ENSSSAT00000221241	668	674	7mer-m8	-22.9
	ENSSSAG00000024824	FALSE	ENSSSAT00000214715	668	673	6mer	-19
	ENSSSAG00000043094	FALSE	ENSSSAT00000202348	668	675	8mer-1a	-19.8
	ENSSSAG00000054500	FALSE	ENSSSAT00000086959	668	674	7mer-1a	-19.1
	ENSSSAG00000089531	FALSE	ENSSSAT00000071450	668	673	6mer	-15.8
	ENSSSAG00000093236	FALSE	ENSSSAT00000176235	668	674	7mer-1a	-15.4
	ENSSSAG00000096786	FALSE	ENSSSAT00000077926	668	675	8mer-1a	-19.9
	ENSSSAG00000099931	FALSE	ENSSSAT00000160877	668	673	6mer	-14.1
	ENSSSAG00000004629	FALSE	ENSSSAT00000010344	669	674	6mer	-11.9
	ENSSSAG00000042641	FALSE	ENSSSAT00000062188	669	674	6mer	-15.9
	ENSSSAG00000112651	FALSE	ENSSSAT00000183785	669	676	8mer-1a	-17.5
	ENSSSAG00000093261	FALSE	ENSSSAT00000190495	670	675	6mer	-17.6
	ENSSSAG00000114716	FALSE	ENSSSAT00000233435	670	676	7mer-m8	-14.8
	ENSSSAG00000056575	FALSE	ENSSSAT00000170610	672	678	7mer-m8	-17
	ENSSSAG00000113450	FALSE	ENSSSAT00000209103	672	677	6mer	-15
	ENSSSAG00000006399	FALSE	ENSSSAT00000016784	673	678	6mer	-22.7
	ENSSSAG00000070616	FALSE	ENSSSAT00000132997	673	678	6mer	-15.6
	ENSSSAG00000085319	FALSE	ENSSSAT00000209561	673	678	6mer	-13.8
	ENSSSAG00000116533	FALSE	ENSSSAT00000219245	673	679	7mer-m8	-17.3
	ENSSSAG00000039848	FALSE	ENSSSAT00000056267	674	679	6mer	-12.1
	ENSSSAG00000077634	FALSE	ENSSSAT00000177367	674	679	6mer	-19.2
	ENSSSAG00000118470	FALSE	ENSSSAT00000229154	674	680	7mer-m8	-16
	ENSSSAG00000004965	FALSE	ENSSSAT00000011635	675	682	8mer-1a	-21.7
	ENSSSAG00000046808	FALSE	ENSSSAT00000230920	675	680	6mer	-23.2
	ENSSSAG00000077573	FALSE	ENSSSAT00000145342	675	682	8mer-1a	-18.6
	ENSSSAG00000091131	FALSE	ENSSSAT00000240852	675	681	7mer-m8	-17.3
	ENSSSAG00000095177	FALSE	ENSSSAT00000172920	675	681	7mer-m8	-18.3
	ENSSSAG00000110697	FALSE	ENSSSAT00000254390	675	680	6mer	-16.9
	ENSSSAG00000114883	FALSE	ENSSSAT00000193657	675	680	6mer	-19.1
	ENSSSAG00000119523	FALSE	ENSSSAT00000192561	675	680	6mer	-22.4
	ENSSSAG00000081956	FALSE	ENSSSAT00000200648	676	682	7mer-m8	-14.6
	ENSSSAG00000084768	FALSE	ENSSSAT00000253852	676	681	6mer	-12.2
	ENSSSAG00000085879	FALSE	ENSSSAT00000244091	676	682	7mer-m8	-17.3
	ENSSSAG00000090745	FALSE	ENSSSAT00000164836	676	682	7mer-m8	-17.6
	ENSSSAG00000098419	FALSE	ENSSSAT00000216002	676	682	7mer-1a	-25.2
	ENSSSAG00000107504	FALSE	ENSSSAT00000187126	676	682	7mer-m8	-16.5
	ENSSSAG00000114635	FALSE	ENSSSAT00000210393	676	682	7mer-m8	-14.8
	ENSSSAG00000116439	FALSE	ENSSSAT00000230116	676	682	7mer-m8	-19
	ENSSSAG00000008167	FALSE	ENSSSAT00000236094	677	683	7mer-1a	-13.2
	ENSSSAG00000054591	FALSE	ENSSSAT00000173540	677	682	6mer	-16.5
	ENSSSAG00000085705	FALSE	ENSSSAT00000172644	677	682	6mer	-15.4
	ENSSSAG00000093775	FALSE	ENSSSAT00000208242	677	682	6mer	-18.8
	ENSSSAG00000094255	FALSE	ENSSSAT00000164626	677	683	7mer-m8	-18.3
	ENSSSAG00000099501	FALSE	ENSSSAT00000172770	677	683	7mer-m8	-14.6
	ENSSSAG00000106141	FALSE	ENSSSAT00000202187	677	683	7mer-m8	-13.1
	ENSSSAG00000112247	FALSE	ENSSSAT00000215850	677	683	7mer-m8	-17.3
	ENSSSAG00000117790	FALSE	ENSSSAT00000200585	677	683	7mer-m8	-16.5
	ENSSSAG00000080580	FALSE	ENSSSAT00000153127	678	684	7mer-m8	-20.7
	ENSSSAG00000101209	FALSE	ENSSSAT00000189955	678	684	7mer-m8	-15.2
	ENSSSAG00000104465	FALSE	ENSSSAT00000238042	678	684	7mer-m8	-15.4
	ENSSSAG00000104590	FALSE	ENSSSAT00000252126	678	684	7mer-1a	-17.8
	ENSSSAG00000107008	FALSE	ENSSSAT00000233687	678	684	7mer-m8	-14.1
	ENSSSAG00000114078	FALSE	ENSSSAT00000243639	678	685	8mer-1a	-16.1
	ENSSSAG00000003899	FALSE	ENSSSAT00000008488	679	686	8mer-1a	-16.9
	ENSSSAG00000041996	FALSE	ENSSSAT00000186070	679	684	6mer	-10.5
	ENSSSAG00000098573	FALSE	ENSSSAT00000178432	679	685	7mer-m8	-17.3
	ENSSSAG00000112320	FALSE	ENSSSAT00000160974	679	686	8mer-1a	-17.1
	ENSSSAG00000113909	FALSE	ENSSSAT00000235096	680	686	7mer-1a	-12
	ENSSSAG00000116241	FALSE	ENSSSAT00000189462	680	686	7mer-m8	-15.6
	ENSSSAG00000010182	FALSE	ENSSSAT00000022373	681	686	6mer	-12.7
	ENSSSAG00000101403	FALSE	ENSSSAT00000165091	681	687	7mer-m8	-10.7
	ENSSSAG00000115864	FALSE	ENSSSAT00000088859	681	687	7mer-m8	-22.4
	ENSSSAG00000045520	FALSE	ENSSSAT00000182945	682	688	7mer-m8	-18.3
	ENSSSAG00000046678	FALSE	ENSSSAT00000224795	682	688	7mer-1a	-15.6
	ENSSSAG00000004629	FALSE	ENSSSAT00000010344	683	688	6mer	-11.9
	ENSSSAG00000038821	FALSE	ENSSSAT00000215883	683	689	7mer-m8	-12.7
	ENSSSAG00000059050	FALSE	ENSSSAT00000096769	683	689	7mer-m8	-21.5
	ENSSSAG00000082353	FALSE	ENSSSAT00000237432	683	689	7mer-m8	-12
	ENSSSAG00000088231	FALSE	ENSSSAT00000241998	683	688	6mer	-14.2
	ENSSSAG00000068594	FALSE	ENSSSAT00000241720	684	690	7mer-1a	-17.8
	ENSSSAG00000071600	FALSE	ENSSSAT00000192918	684	689	6mer	-24.2
	ENSSSAG00000096196	FALSE	ENSSSAT00000168856	684	690	7mer-m8	-17.3
	ENSSSAG00000107918	FALSE	ENSSSAT00000186390	684	691	8mer-1a	-14.8
	ENSSSAG00000003675	FALSE	ENSSSAT00000228169	685	692	8mer-1a	-18
	ENSSSAG00000084226	FALSE	ENSSSAT00000165988	685	690	6mer	-18.8
	ENSSSAG00000095709	FALSE	ENSSSAT00000201006	685	690	6mer	-14.4
	ENSSSAG00000097990	FALSE	ENSSSAT00000168057	685	691	7mer-m8	-21
	ENSSSAG00000102471	FALSE	ENSSSAT00000237821	685	690	6mer	-19.7
	ENSSSAG00000119523	FALSE	ENSSSAT00000192561	685	690	6mer	-22.4
	ENSSSAG00000003335	FALSE	ENSSSAT00000007139	686	691	6mer	-11.3
	ENSSSAG00000068659	FALSE	ENSSSAT00000118602	687	693	7mer-m8	-13.4
	ENSSSAG00000086997	FALSE	ENSSSAT00000175596	687	694	8mer-1a	-17.1
	ENSSSAG00000106158	FALSE	ENSSSAT00000174231	687	693	7mer-m8	-17.2
	ENSSSAG00000108557	FALSE	ENSSSAT00000245990	687	692	6mer	-17.4
	ENSSSAG00000109365	FALSE	ENSSSAT00000223141	687	692	6mer	-16.4
	ENSSSAG00000112863	FALSE	ENSSSAT00000246312	687	693	7mer-m8	-11.1
	ENSSSAG00000003183	FALSE	ENSSSAT00000006837	688	693	6mer	-14.2
	ENSSSAG00000004340	FALSE	ENSSSAT00000012093	688	694	7mer-1a	-17.9
	ENSSSAG00000069562	FALSE	ENSSSAT00000120993	688	694	7mer-1a	-14.2
	ENSSSAG00000081525	FALSE	ENSSSAT00000155935	688	694	7mer-1a	-13.5
	ENSSSAG00000097482	FALSE	ENSSSAT00000192065	688	693	6mer	-12.8
	ENSSSAG00000098177	FALSE	ENSSSAT00000168038	688	693	6mer	-16.1
	ENSSSAG00000000499	FALSE	ENSSSAT00000184402	689	694	6mer	-14.5
	ENSSSAG00000040236	FALSE	ENSSSAT00000237342	689	695	7mer-m8	-19.1
	ENSSSAG00000055348	FALSE	ENSSSAT00000234291	689	694	6mer	-16.7
	ENSSSAG00000065358	FALSE	ENSSSAT00000109336	689	695	7mer-1a	-18.5
	ENSSSAG00000069243	FALSE	ENSSSAT00000120031	689	694	6mer	-13.8
	ENSSSAG00000097624	FALSE	ENSSSAT00000186117	690	696	7mer-m8	-14.6
	ENSSSAG00000100576	FALSE	ENSSSAT00000158142	690	695	6mer	-18.1
	ENSSSAG00000118256	FALSE	ENSSSAT00000182211	690	697	8mer-1a	-14.6
	ENSSSAG00000039748	FALSE	ENSSSAT00000056551	691	698	8mer-1a	-16.5
	ENSSSAG00000063404	FALSE	ENSSSAT00000230902	691	696	6mer	-13.2
	ENSSSAG00000072902	FALSE	ENSSSAT00000130206	691	696	6mer	-16.1
	ENSSSAG00000081351	FALSE	ENSSSAT00000217586	691	697	7mer-m8	-17.5
	ENSSSAG00000097834	FALSE	ENSSSAT00000226151	691	696	6mer	-11.3
	ENSSSAG00000103315	FALSE	ENSSSAT00000167885	691	697	7mer-m8	-17.3
	ENSSSAG00000117034	FALSE	ENSSSAT00000186156	691	697	7mer-1a	-16.9
	ENSSSAG00000084517	FALSE	ENSSSAT00000120389	692	698	7mer-1a	-13.4
	ENSSSAG00000091634	FALSE	ENSSSAT00000175937	692	697	6mer	-17
	ENSSSAG00000114826	FALSE	ENSSSAT00000228432	692	699	8mer-1a	-18.7
	ENSSSAG00000000569	FALSE	ENSSSAT00000001071	693	698	6mer	-15.4
	ENSSSAG00000048909	FALSE	ENSSSAT00000076145	693	699	7mer-m8	-17.7
	ENSSSAG00000067931	FALSE	ENSSSAT00000112679	693	700	8mer-1a	-15.8
	ENSSSAG00000101595	FALSE	ENSSSAT00000177484	693	699	7mer-m8	-15.2
	ENSSSAG00000118889	FALSE	ENSSSAT00000168576	693	700	8mer-1a	-21.4
	ENSSSAG00000054736	FALSE	ENSSSAT00000087496	694	701	8mer-1a	-18
	ENSSSAG00000077634	FALSE	ENSSSAT00000177367	694	700	7mer-m8	-19.2
	ENSSSAG00000102127	FALSE	ENSSSAT00000170700	694	699	6mer	-17.3
	ENSSSAG00000112374	FALSE	ENSSSAT00000227935	694	699	6mer	-14.5
	ENSSSAG00000055564	FALSE	ENSSSAT00000104067	695	701	7mer-1a	-20.1
	ENSSSAG00000079656	FALSE	ENSSSAT00000150130	695	701	7mer-m8	-18.8
	ENSSSAG00000081224	FALSE	ENSSSAT00000155142	695	700	6mer	-12.6
	ENSSSAG00000119523	FALSE	ENSSSAT00000192561	695	700	6mer	-22.4
	ENSSSAG00000004629	FALSE	ENSSSAT00000010344	697	702	6mer	-11.9
	ENSSSAG00000056575	FALSE	ENSSSAT00000170610	697	703	7mer-m8	-17
	ENSSSAG00000068963	FALSE	ENSSSAT00000169000	697	703	7mer-m8	-19.3
	ENSSSAG00000088831	FALSE	ENSSSAT00000207577	697	702	6mer	-13.7
	ENSSSAG00000106158	FALSE	ENSSSAT00000174231	697	703	7mer-m8	-17.2
	ENSSSAG00000108768	FALSE	ENSSSAT00000224445	697	704	8mer-1a	-18.1
	ENSSSAG00000015277	FALSE	ENSSSAT00000070130	698	703	6mer	-22
	ENSSSAG00000056642	FALSE	ENSSSAT00000092128	698	704	7mer-1a	-21.7
	ENSSSAG00000070460	FALSE	ENSSSAT00000244976	698	705	8mer-1a	-20.1
	ENSSSAG00000109184	FALSE	ENSSSAT00000224613	698	704	7mer-1a	-17.3
	ENSSSAG00000004327	FALSE	ENSSSAT00000242636	699	706	8mer-1a	-21.4
	ENSSSAG00000063815	FALSE	ENSSSAT00000105299	699	705	7mer-m8	-13.7
	ENSSSAG00000097615	FALSE	ENSSSAT00000233801	699	704	6mer	-10.8
	ENSSSAG00000081542	FALSE	ENSSSAT00000155962	700	705	6mer	-18.4
	ENSSSAG00000081622	FALSE	ENSSSAT00000146144	700	705	6mer	-12
	ENSSSAG00000102491	FALSE	ENSSSAT00000165266	700	705	6mer	-16.8
	ENSSSAG00000118095	FALSE	ENSSSAT00000234893	700	705	6mer	-20.6
	ENSSSAG00000041954	FALSE	ENSSSAT00000061153	701	708	8mer-1a	-21.8
	ENSSSAG00000084919	FALSE	ENSSSAT00000007829	701	707	7mer-1a	-19.2
	ENSSSAG00000016007	FALSE	ENSSSAT00000029663	702	708	7mer-1a	-15.4
	ENSSSAG00000063975	FALSE	ENSSSAT00000105649	702	708	7mer-1a	-17.4
	ENSSSAG00000081224	FALSE	ENSSSAT00000155142	702	707	6mer	-12.6
	ENSSSAG00000085560	FALSE	ENSSSAT00000233168	702	707	6mer	-24.3
	ENSSSAG00000105650	FALSE	ENSSSAT00000225082	702	709	8mer-1a	-15.6
	ENSSSAG00000001047	FALSE	ENSSSAT00000002073	703	709	7mer-m8	-20.3
	ENSSSAG00000001061	FALSE	ENSSSAT00000232876	704	709	6mer	-12.6
	ENSSSAG00000086432	FALSE	ENSSSAT00000191969	704	709	6mer	-11.3
	ENSSSAG00000090286	FALSE	ENSSSAT00000242513	704	710	7mer-1a	-18.9
	ENSSSAG00000004114	FALSE	ENSSSAT00000204857	705	711	7mer-m8	-17.5
	ENSSSAG00000065716	FALSE	ENSSSAT00000171365	705	711	7mer-1a	-21.1
	ENSSSAG00000119523	FALSE	ENSSSAT00000192561	705	710	6mer	-22.4
	ENSSSAG00000067718	FALSE	ENSSSAT00000195797	706	712	7mer-m8	-18.2
	ENSSSAG00000079545	FALSE	ENSSSAT00000149827	706	712	7mer-1a	-16.1
	ENSSSAG00000102471	FALSE	ENSSSAT00000237821	706	711	6mer	-19.7
	ENSSSAG00000106634	FALSE	ENSSSAT00000188085	706	713	8mer-1a	-16.4
	ENSSSAG00000077565	FALSE	ENSSSAT00000143982	707	713	7mer-1a	-21.2
	ENSSSAG00000084869	FALSE	ENSSSAT00000190156	707	713	7mer-1a	-19
	ENSSSAG00000113826	FALSE	ENSSSAT00000194331	707	712	6mer	-12.7
	ENSSSAG00000119605	FALSE	ENSSSAT00000242270	707	712	6mer	-13.9
	ENSSSAG00000010182	FALSE	ENSSSAT00000022373	708	713	6mer	-12.7
	ENSSSAG00000046140	FALSE	ENSSSAT00000070187	709	715	7mer-m8	-16.4
	ENSSSAG00000056797	FALSE	ENSSSAT00000092475	709	714	6mer	-12.6
	ENSSSAG00000076485	FALSE	ENSSSAT00000140709	709	714	6mer	-14
	ENSSSAG00000092337	FALSE	ENSSSAT00000215949	709	715	7mer-m8	-12.2
	ENSSSAG00000106158	FALSE	ENSSSAT00000174231	709	715	7mer-m8	-17.2
	ENSSSAG00000054521	FALSE	ENSSSAT00000089767	710	715	6mer	-13.7
	ENSSSAG00000067639	FALSE	ENSSSAT00000183044	710	716	7mer-m8	-11.9
	ENSSSAG00000094013	FALSE	ENSSSAT00000190817	710	715	6mer	-14.6
	ENSSSAG00000117067	FALSE	ENSSSAT00000186972	710	717	8mer-1a	-14.5
	ENSSSAG00000120278	FALSE	ENSSSAT00000167703	710	716	7mer-m8	-17.3
	ENSSSAG00000004629	FALSE	ENSSSAT00000010344	711	716	6mer	-11.9
	ENSSSAG00000063571	FALSE	ENSSSAT00000105845	711	717	7mer-m8	-18
	ENSSSAG00000085319	FALSE	ENSSSAT00000209561	711	716	6mer	-12.8
	ENSSSAG00000079215	FALSE	ENSSSAT00000149516	712	718	7mer-1a	-16.8
	ENSSSAG00000089085	FALSE	ENSSSAT00000172543	712	717	6mer	-15.8
	ENSSSAG00000098943	FALSE	ENSSSAT00000246981	712	718	7mer-m8	-22.2
	ENSSSAG00000103258	FALSE	ENSSSAT00000220743	712	718	7mer-m8	-17.2
	ENSSSAG00000106004	FALSE	ENSSSAT00000243142	712	718	7mer-m8	-17.4
	ENSSSAG00000075156	FALSE	ENSSSAT00000137233	713	719	7mer-m8	-13.7
	ENSSSAG00000100062	FALSE	ENSSSAT00000191840	713	718	6mer	-18.4
	ENSSSAG00000109254	FALSE	ENSSSAT00000199817	713	719	7mer-m8	-16.4
	ENSSSAG00000117790	FALSE	ENSSSAT00000200585	713	719	7mer-m8	-17.6
	ENSSSAG00000043478	FALSE	ENSSSAT00000064198	714	719	6mer	-11.9
	ENSSSAG00000066568	FALSE	ENSSSAT00000093666	714	719	6mer	-13.9
	ENSSSAG00000073456	FALSE	ENSSSAT00000131812	714	719	6mer	-17.8
	ENSSSAG00000088267	FALSE	ENSSSAT00000205812	714	719	6mer	-20.2
	ENSSSAG00000118116	FALSE	ENSSSAT00000237580	714	721	8mer-1a	-20.6
	ENSSSAG00000119523	FALSE	ENSSSAT00000192561	714	720	7mer-m8	-21.1
	ENSSSAG00000003675	FALSE	ENSSSAT00000228169	715	722	8mer-1a	-16.7
	ENSSSAG00000038613	FALSE	ENSSSAT00000059030	715	721	7mer-1a	-14.8
	ENSSSAG00000077634	FALSE	ENSSSAT00000177367	715	721	7mer-m8	-17
	ENSSSAG00000105329	FALSE	ENSSSAT00000162523	715	720	6mer	-18.4
	ENSSSAG00000006399	FALSE	ENSSSAT00000016784	716	721	6mer	-22.7
	ENSSSAG00000039848	FALSE	ENSSSAT00000056267	716	721	6mer	-12.1
	ENSSSAG00000041996	FALSE	ENSSSAT00000186070	716	721	6mer	-10.5
	ENSSSAG00000072073	FALSE	ENSSSAT00000127816	716	722	7mer-m8	-20.6
	ENSSSAG00000072551	FALSE	ENSSSAT00000129971	716	721	6mer	-14.2
	ENSSSAG00000094443	FALSE	ENSSSAT00000159568	716	722	7mer-1a	-17
	ENSSSAG00000058166	FALSE	ENSSSAT00000095190	717	722	6mer	-13.4
	ENSSSAG00000067279	FALSE	ENSSSAT00000114502	717	724	8mer-1a	-18.9
	ENSSSAG00000003820	FALSE	ENSSSAT00000008383	718	724	7mer-m8	-19
	ENSSSAG00000086990	FALSE	ENSSSAT00000195818	718	724	7mer-m8	-16.3
	ENSSSAG00000093775	FALSE	ENSSSAT00000208242	718	723	6mer	-18.8
	ENSSSAG00000102493	FALSE	ENSSSAT00000163944	718	724	7mer-m8	-15
	ENSSSAG00000102494	FALSE	ENSSSAT00000190760	718	724	7mer-m8	-17.6
	ENSSSAG00000104092	FALSE	ENSSSAT00000207867	718	724	7mer-m8	-14.8
	ENSSSAG00000050926	FALSE	ENSSSAT00000079655	719	725	7mer-m8	-13.2
	ENSSSAG00000072057	FALSE	ENSSSAT00000127778	719	724	6mer	-13.2
	ENSSSAG00000084226	FALSE	ENSSSAT00000165988	719	724	6mer	-18.8
	ENSSSAG00000087474	FALSE	ENSSSAT00000206484	719	725	7mer-m8	-14.4
	ENSSSAG00000077515	FALSE	ENSSSAT00000143826	720	725	6mer	-12.2
	ENSSSAG00000095709	FALSE	ENSSSAT00000201006	720	725	6mer	-14.4
	ENSSSAG00000103286	FALSE	ENSSSAT00000248517	720	726	7mer-m8	-17.1
	ENSSSAG00000107656	FALSE	ENSSSAT00000192778	720	727	8mer-1a	-13.6
	ENSSSAG00000070133	FALSE	ENSSSAT00000122406	721	727	7mer-1a	-16.2
	ENSSSAG00000082780	FALSE	ENSSSAT00000194340	721	727	7mer-1a	-11.8
	ENSSSAG00000102471	FALSE	ENSSSAT00000237821	721	726	6mer	-19.7
	ENSSSAG00000116241	FALSE	ENSSSAT00000189462	721	727	7mer-m8	-14
	ENSSSAG00000119605	FALSE	ENSSSAT00000242270	721	726	6mer	-13.9
	ENSSSAG00000051547	FALSE	ENSSSAT00000080712	722	729	8mer-1a	-18
	ENSSSAG00000056575	FALSE	ENSSSAT00000170610	722	728	7mer-m8	-17
	ENSSSAG00000106991	FALSE	ENSSSAT00000187713	722	727	6mer	-11.8
	ENSSSAG00000122165	FALSE	ENSSSAT00000199506	722	727	6mer	-17.6
	ENSSSAG00000000551	FALSE	ENSSSAT00000187485	723	729	7mer-1a	-13.7
	ENSSSAG00000003399	FALSE	ENSSSAT00000007286	723	729	7mer-m8	-21
	ENSSSAG00000059142	FALSE	ENSSSAT00000202179	723	729	7mer-m8	-17
	ENSSSAG00000094888	FALSE	ENSSSAT00000195212	724	730	7mer-m8	-17.3
	ENSSSAG00000100526	FALSE	ENSSSAT00000195958	724	730	7mer-m8	-20.2
	ENSSSAG00000103258	FALSE	ENSSSAT00000220743	724	730	7mer-m8	-17.2
	ENSSSAG00000110216	FALSE	ENSSSAT00000248047	724	729	6mer	-16.1
	ENSSSAG00000004629	FALSE	ENSSSAT00000010344	725	730	6mer	-11.9
	ENSSSAG00000053078	FALSE	ENSSSAT00000083773	725	731	7mer-m8	-15.4
	ENSSSAG00000066429	FALSE	ENSSSAT00000112190	725	730	6mer	-18.4
	ENSSSAG00000099132	FALSE	ENSSSAT00000249730	725	730	6mer	-15.8
	ENSSSAG00000119523	FALSE	ENSSSAT00000192561	725	730	6mer	-21.3
	ENSSSAG00000003687	FALSE	ENSSSAT00000249547	726	732	7mer-1a	-11.8
	ENSSSAG00000067369	FALSE	ENSSSAT00000198039	726	732	7mer-m8	-12.4
	ENSSSAG00000071079	FALSE	ENSSSAT00000124999	726	732	7mer-1a	-10.1
	ENSSSAG00000099969	FALSE	ENSSSAT00000170670	726	731	6mer	-21.1
	ENSSSAG00000004340	FALSE	ENSSSAT00000012093	727	733	7mer-1a	-17.9
	ENSSSAG00000071600	FALSE	ENSSSAT00000192918	727	732	6mer	-24.2
	ENSSSAG00000096602	FALSE	ENSSSAT00000197238	727	732	6mer	-17.5
	ENSSSAG00000101621	FALSE	ENSSSAT00000254405	727	733	7mer-1a	-15.3
	ENSSSAG00000081736	FALSE	ENSSSAT00000162554	728	733	6mer	-12.2
	ENSSSAG00000093687	FALSE	ENSSSAT00000239659	728	733	6mer	-18.1
	ENSSSAG00000120191	FALSE	ENSSSAT00000194351	728	733	6mer	-11.3
	ENSSSAG00000087884	FALSE	ENSSSAT00000239840	729	734	6mer	-17
	ENSSSAG00000101842	FALSE	ENSSSAT00000207132	729	734	6mer	-14.6
	ENSSSAG00000109147	FALSE	ENSSSAT00000183614	729	735	7mer-m8	-14.6
	ENSSSAG00000004951	FALSE	ENSSSAT00000204587	730	735	6mer	-15.2
	ENSSSAG00000054198	FALSE	ENSSSAT00000086275	730	736	7mer-1a	-14.8
	ENSSSAG00000068963	FALSE	ENSSSAT00000169000	730	736	7mer-m8	-20
	ENSSSAG00000118373	FALSE	ENSSSAT00000173142	730	735	6mer	-18.4
	ENSSSAG00000122151	FALSE	ENSSSAT00000182017	730	735	6mer	-13.9
	ENSSSAG00000043003	FALSE	ENSSSAT00000063391	731	736	6mer	-15.2
	ENSSSAG00000118095	FALSE	ENSSSAT00000234893	731	736	6mer	-20.6
	ENSSSAG00000122133	FALSE	ENSSSAT00000172934	731	736	6mer	-17.9
	ENSSSAG00000004327	FALSE	ENSSSAT00000242636	732	739	8mer-1a	-20.4
	ENSSSAG00000065798	FALSE	ENSSSAT00000111518	732	737	6mer	-15.4
	ENSSSAG00000083301	FALSE	ENSSSAT00000232526	732	739	8mer-1a	-17.9
	ENSSSAG00000097009	FALSE	ENSSSAT00000175591	732	737	6mer	-14.1
	ENSSSAG00000101947	FALSE	ENSSSAT00000160173	732	737	6mer	-13.6
	ENSSSAG00000114716	FALSE	ENSSSAT00000233435	732	738	7mer-m8	-14.8
	ENSSSAG00000005240	FALSE	ENSSSAT00000000864	733	738	6mer	-14.9
	ENSSSAG00000079217	FALSE	ENSSSAT00000148824	733	739	7mer-m8	-12.9
	ENSSSAG00000082767	FALSE	ENSSSAT00000251088	733	738	6mer	-13.1
	ENSSSAG00000084042	FALSE	ENSSSAT00000246076	734	739	6mer	-14.7
	ENSSSAG00000087514	FALSE	ENSSSAT00000250009	734	741	8mer-1a	-16.6
	ENSSSAG00000114686	FALSE	ENSSSAT00000172520	734	740	7mer-m8	-18.7
	ENSSSAG00000120389	FALSE	ENSSSAT00000238878	734	739	6mer	-15.8
	ENSSSAG00000073456	FALSE	ENSSSAT00000131812	735	740	6mer	-13.2
	ENSSSAG00000078012	FALSE	ENSSSAT00000123191	735	741	7mer-1a	-22.9
	ENSSSAG00000115932	FALSE	ENSSSAT00000201151	735	741	7mer-m8	-17.9
	ENSSSAG00000116533	FALSE	ENSSSAT00000219245	735	741	7mer-m8	-17.3
	ENSSSAG00000119523	FALSE	ENSSSAT00000192561	735	740	6mer	-21.3
	ENSSSAG00000050803	FALSE	ENSSSAT00000244388	736	743	8mer-1a	-15.8
	ENSSSAG00000074168	FALSE	ENSSSAT00000133857	736	742	7mer-1a	-15.8
	ENSSSAG00000077634	FALSE	ENSSSAT00000177367	736	742	7mer-m8	-17
	ENSSSAG00000100526	FALSE	ENSSSAT00000195958	736	741	6mer	-20.2
	ENSSSAG00000117418	FALSE	ENSSSAT00000247806	736	742	7mer-m8	-21.5
	ENSSSAG00000091131	FALSE	ENSSSAT00000240852	737	743	7mer-m8	-14.6
	ENSSSAG00000094797	FALSE	ENSSSAT00000222665	737	743	7mer-1a	-15.4
	ENSSSAG00000110505	FALSE	ENSSSAT00000207995	737	742	6mer	-12.7
	ENSSSAG00000119499	FALSE	ENSSSAT00000167552	737	743	7mer-m8	-17.2
	ENSSSAG00000038174	FALSE	ENSSSAT00000053915	738	744	7mer-m8	-15.2
	ENSSSAG00000038821	FALSE	ENSSSAT00000215883	738	744	7mer-m8	-12
	ENSSSAG00000081956	FALSE	ENSSSAT00000200648	738	744	7mer-m8	-17.3
	ENSSSAG00000085879	FALSE	ENSSSAT00000244091	738	744	7mer-m8	-16.1
	ENSSSAG00000090491	FALSE	ENSSSAT00000197544	738	744	7mer-m8	-14.6
	ENSSSAG00000090745	FALSE	ENSSSAT00000164836	738	744	7mer-m8	-17.6
	ENSSSAG00000090816	FALSE	ENSSSAT00000158327	738	744	7mer-m8	-15.3
	ENSSSAG00000104544	FALSE	ENSSSAT00000196188	738	744	7mer-m8	-15.7
	ENSSSAG00000110983	FALSE	ENSSSAT00000239485	738	745	8mer-1a	-17.9
	ENSSSAG00000116439	FALSE	ENSSSAT00000230116	738	744	7mer-m8	-18.1
	ENSSSAG00000043135	FALSE	ENSSSAT00000207288	739	744	6mer	-11.3
	ENSSSAG00000067931	FALSE	ENSSSAT00000112679	739	746	8mer-1a	-15.8
	ENSSSAG00000075302	FALSE	ENSSSAT00000173255	739	746	8mer-1a	-23.6
	ENSSSAG00000085365	FALSE	ENSSSAT00000156746	739	744	6mer	-13
	ENSSSAG00000094255	FALSE	ENSSSAT00000164626	739	745	7mer-m8	-17.6
	ENSSSAG00000094335	FALSE	ENSSSAT00000234358	739	744	6mer	-16.6
	ENSSSAG00000098943	FALSE	ENSSSAT00000246981	739	745	7mer-m8	-22.2
	ENSSSAG00000099501	FALSE	ENSSSAT00000172770	739	745	7mer-m8	-17.3
	ENSSSAG00000112247	FALSE	ENSSSAT00000215850	739	745	7mer-m8	-15.3
	ENSSSAG00000084056	FALSE	ENSSSAT00000080173	740	747	8mer-1a	-15.3
	ENSSSAG00000099599	FALSE	ENSSSAT00000193908	740	746	7mer-m8	-13.7
	ENSSSAG00000068526	FALSE	ENSSSAT00000118038	741	746	6mer	-18.6
	ENSSSAG00000098573	FALSE	ENSSSAT00000178432	741	747	7mer-m8	-17.3
	ENSSSAG00000110266	FALSE	ENSSSAT00000223671	741	746	6mer	-15.9
	ENSSSAG00000080656	FALSE	ENSSSAT00000153278	742	748	7mer-1a	-13.6
	ENSSSAG00000092031	FALSE	ENSSSAT00000210133	742	748	7mer-m8	-21
	ENSSSAG00000105833	FALSE	ENSSSAT00000182301	742	748	7mer-1a	-15.5
	ENSSSAG00000106158	FALSE	ENSSSAT00000174231	742	748	7mer-m8	-16.3
	ENSSSAG00000107799	FALSE	ENSSSAT00000192983	742	747	6mer	-19.9
	ENSSSAG00000102016	FALSE	ENSSSAT00000210396	743	748	6mer	-15.6
	ENSSSAG00000102624	FALSE	ENSSSAT00000210299	743	748	6mer	-18.4
	ENSSSAG00000006327	FALSE	ENSSSAT00000013993	744	751	8mer-1a	-19
	ENSSSAG00000076645	FALSE	ENSSSAT00000019911	744	750	7mer-m8	-16.1
	ENSSSAG00000009983	FALSE	ENSSSAT00000021930	745	750	6mer	-14.1
	ENSSSAG00000077700	FALSE	ENSSSAT00000146474	745	750	6mer	-11
	ENSSSAG00000104994	FALSE	ENSSSAT00000166827	745	751	7mer-1a	-17.9
	ENSSSAG00000119523	FALSE	ENSSSAT00000192561	745	750	6mer	-22.6
	ENSSSAG00000004629	FALSE	ENSSSAT00000010344	746	751	6mer	-11.9
	ENSSSAG00000058137	FALSE	ENSSSAT00000095129	746	752	7mer-m8	-18.3
	ENSSSAG00000096196	FALSE	ENSSSAT00000168856	746	752	7mer-m8	-17.3
	ENSSSAG00000101283	FALSE	ENSSSAT00000163134	746	752	7mer-m8	-16.4
	ENSSSAG00000053193	FALSE	ENSSSAT00000084084	747	752	6mer	-14.1
	ENSSSAG00000065311	FALSE	ENSSSAT00000200519	747	752	6mer	-14.8
	ENSSSAG00000097767	FALSE	ENSSSAT00000228650	747	753	7mer-1a	-17.2
	ENSSSAG00000103258	FALSE	ENSSSAT00000220743	747	753	7mer-m8	-17.2
	ENSSSAG00000121589	FALSE	ENSSSAT00000164579	747	752	6mer	-15.7
	ENSSSAG00000069562	FALSE	ENSSSAT00000120993	748	753	6mer	-15.3
	ENSSSAG00000042140	FALSE	ENSSSAT00000061051	749	756	8mer-1a	-16
	ENSSSAG00000081736	FALSE	ENSSSAT00000162554	749	754	6mer	-8.3
	ENSSSAG00000085319	FALSE	ENSSSAT00000209561	749	754	6mer	-12.8
	ENSSSAG00000117790	FALSE	ENSSSAT00000200585	749	755	7mer-m8	-17.6
	ENSSSAG00000119605	FALSE	ENSSSAT00000242270	749	754	6mer	-13.1
	ENSSSAG00000072928	FALSE	ENSSSAT00000130261	750	756	7mer-1a	-14
	ENSSSAG00000081481	FALSE	ENSSSAT00000155723	750	757	8mer-1a	-17.8
	ENSSSAG00000089085	FALSE	ENSSSAT00000172543	750	755	6mer	-11.6
	ENSSSAG00000089195	FALSE	ENSSSAT00000205443	750	755	6mer	-19.5
	ENSSSAG00000117756	FALSE	ENSSSAT00000219010	750	755	6mer	-12.3
	ENSSSAG00000007449	FALSE	ENSSSAT00000160324	751	757	7mer-m8	-15.9
	ENSSSAG00000075534	FALSE	ENSSSAT00000126550	751	757	7mer-1a	-12.8
	ENSSSAG00000078581	FALSE	ENSSSAT00000148178	751	757	7mer-m8	-12.2
	ENSSSAG00000084210	FALSE	ENSSSAT00000252732	751	756	6mer	-16.8
	ENSSSAG00000109645	FALSE	ENSSSAT00000160586	751	756	6mer	-10.3
	ENSSSAG00000004254	FALSE	ENSSSAT00000009217	752	757	6mer	-17.3
	ENSSSAG00000011649	FALSE	ENSSSAT00000024507	752	758	7mer-1a	-12.7
	ENSSSAG00000009798	FALSE	ENSSSAT00000061133	753	758	6mer	-11.2
	ENSSSAG00000041996	FALSE	ENSSSAT00000186070	753	758	6mer	-9.7
	ENSSSAG00000044437	FALSE	ENSSSAT00000228579	753	759	7mer-m8	-16.5
	ENSSSAG00000084226	FALSE	ENSSSAT00000165988	753	758	6mer	-20.1
	ENSSSAG00000098408	FALSE	ENSSSAT00000161654	753	759	7mer-1a	-19.4
	ENSSSAG00000101595	FALSE	ENSSSAT00000177484	753	759	7mer-m8	-15.2
	ENSSSAG00000103315	FALSE	ENSSSAT00000167885	753	759	7mer-m8	-17.3
	ENSSSAG00000068963	FALSE	ENSSSAT00000169000	754	760	7mer-m8	-20
	ENSSSAG00000074869	FALSE	ENSSSAT00000138693	754	760	7mer-m8	-18.7
	ENSSSAG00000092318	FALSE	ENSSSAT00000240977	754	761	8mer-1a	-23.3
	ENSSSAG00000105976	FALSE	ENSSSAT00000169197	754	760	7mer-1a	-17.5
	ENSSSAG00000084919	FALSE	ENSSSAT00000007829	755	761	7mer-1a	-19.1
	ENSSSAG00000085603	FALSE	ENSSSAT00000231208	755	761	7mer-m8	-16
	ENSSSAG00000095709	FALSE	ENSSSAT00000201006	755	760	6mer	-14.4
	ENSSSAG00000119523	FALSE	ENSSSAT00000192561	755	760	6mer	-24.3
	ENSSSAG00000086865	FALSE	ENSSSAT00000191886	756	761	6mer	-14.8
	ENSSSAG00000104994	FALSE	ENSSSAT00000166827	756	761	6mer	-17
	ENSSSAG00000058137	FALSE	ENSSSAT00000095129	757	763	7mer-m8	-17.3
	ENSSSAG00000065309	FALSE	ENSSSAT00000114033	757	762	6mer	-15.6
	ENSSSAG00000070419	FALSE	ENSSSAT00000055613	757	763	7mer-m8	-17.8
	ENSSSAG00000094633	FALSE	ENSSSAT00000204891	757	763	7mer-m8	-12.6
	ENSSSAG00000094779	FALSE	ENSSSAT00000243439	757	762	6mer	-17.3
	ENSSSAG00000103258	FALSE	ENSSSAT00000220743	757	763	7mer-m8	-17.2
	ENSSSAG00000073094	FALSE	ENSSSAT00000135665	758	763	6mer	-10.5
	ENSSSAG00000074547	FALSE	ENSSSAT00000159031	758	764	7mer-m8	-23.5
	ENSSSAG00000077634	FALSE	ENSSSAT00000177367	758	763	6mer	-16.7
	ENSSSAG00000081055	FALSE	ENSSSAT00000155204	758	763	6mer	-17.5
	ENSSSAG00000094445	FALSE	ENSSSAT00000199541	758	763	6mer	-16.9
	ENSSSAG00000095724	FALSE	ENSSSAT00000212808	758	763	6mer	-15.8
	ENSSSAG00000103725	FALSE	ENSSSAT00000184385	758	763	6mer	-14.9
	ENSSSAG00000119561	FALSE	ENSSSAT00000088291	758	763	6mer	-13.7
	ENSSSAG00000006399	FALSE	ENSSSAT00000016784	759	764	6mer	-22.7
	ENSSSAG00000078551	FALSE	ENSSSAT00000146840	759	764	6mer	-26.5
	ENSSSAG00000114841	FALSE	ENSSSAT00000219335	759	764	6mer	-12.7
	ENSSSAG00000004629	FALSE	ENSSSAT00000010344	760	765	6mer	-11.9
	ENSSSAG00000029049	FALSE	ENSSSAT00000238818	761	767	7mer-1a	-12.9
	ENSSSAG00000054796	FALSE	ENSSSAT00000089855	761	766	6mer	-13.7
	ENSSSAG00000002223	FALSE	ENSSSAT00000004782	762	768	7mer-m8	-21.9
	ENSSSAG00000006201	FALSE	ENSSSAT00000159389	762	767	6mer	-9.5
	ENSSSAG00000009601	FALSE	ENSSSAT00000021367	762	768	7mer-m8	-23.2
	ENSSSAG00000060142	FALSE	ENSSSAT00000218491	762	767	6mer	-13
	ENSSSAG00000064230	FALSE	ENSSSAT00000106430	762	767	6mer	-18.4
	ENSSSAG00000067426	FALSE	ENSSSAT00000114963	762	768	7mer-1a	-15.9
	ENSSSAG00000077388	FALSE	ENSSSAT00000143475	762	768	7mer-m8	-14.4
	ENSSSAG00000102723	FALSE	ENSSSAT00000171199	762	768	7mer-m8	-13.2
	ENSSSAG00000116241	FALSE	ENSSSAT00000189462	762	768	7mer-m8	-14
	ENSSSAG00000073131	FALSE	ENSSSAT00000244347	763	769	7mer-m8	-13.2
	ENSSSAG00000008167	FALSE	ENSSSAT00000236094	764	770	7mer-1a	-12
	ENSSSAG00000008422	FALSE	ENSSSAT00000018898	764	769	6mer	-16.3
	ENSSSAG00000064741	FALSE	ENSSSAT00000107958	764	770	7mer-m8	-12.7
	ENSSSAG00000108659	FALSE	ENSSSAT00000198475	764	771	8mer-1a	-19.6
	ENSSSAG00000119957	FALSE	ENSSSAT00000187965	764	770	7mer-m8	-22.2
	ENSSSAG00000004327	FALSE	ENSSSAT00000242636	765	772	8mer-1a	-21.6
	ENSSSAG00000066240	FALSE	ENSSSAT00000126271	765	771	7mer-m8	-17.7
	ENSSSAG00000093052	FALSE	ENSSSAT00000156596	765	771	7mer-1a	-22.8
	ENSSSAG00000004340	FALSE	ENSSSAT00000012093	766	772	7mer-1a	-17.9
	ENSSSAG00000005923	FALSE	ENSSSAT00000012798	766	771	6mer	-13.3
	ENSSSAG00000053476	FALSE	ENSSSAT00000197421	766	772	7mer-m8	-19.1
	ENSSSAG00000093310	FALSE	ENSSSAT00000251335	767	772	6mer	-16.5
	ENSSSAG00000111565	FALSE	ENSSSAT00000208180	767	773	7mer-1a	-15.4
	ENSSSAG00000055427	FALSE	ENSSSAT00000089211	768	774	7mer-1a	-14
	ENSSSAG00000067604	FALSE	ENSSSAT00000115481	768	773	6mer	-17.9
	ENSSSAG00000104000	FALSE	ENSSSAT00000216852	768	775	8mer-1a	-18.3
	ENSSSAG00000080342	FALSE	ENSSSAT00000152183	769	775	7mer-1a	-13.6
	ENSSSAG00000086471	FALSE	ENSSSAT00000168467	769	775	7mer-m8	-14.1
	ENSSSAG00000092121	FALSE	ENSSSAT00000181683	769	774	6mer	-11.5
	ENSSSAG00000111849	FALSE	ENSSSAT00000228027	769	774	6mer	-18.1
	ENSSSAG00000119943	FALSE	ENSSSAT00000219352	769	775	7mer-m8	-11.4
	ENSSSAG00000071600	FALSE	ENSSSAT00000192918	770	775	6mer	-24.2
	ENSSSAG00000081736	FALSE	ENSSSAT00000162554	770	775	6mer	-8.2
	ENSSSAG00000083433	FALSE	ENSSSAT00000230309	770	775	6mer	-12.9
	ENSSSAG00000001100	FALSE	ENSSSAT00000002663	771	776	6mer	-14.2
	ENSSSAG00000043666	FALSE	ENSSSAT00000085784	771	776	6mer	-10.2
	ENSSSAG00000055900	FALSE	ENSSSAT00000090424	771	777	7mer-1a	-18.3
	ENSSSAG00000091441	FALSE	ENSSSAT00000232149	771	776	6mer	-17.6
	ENSSSAG00000104955	FALSE	ENSSSAT00000248980	771	776	6mer	-13.8
	ENSSSAG00000041881	FALSE	ENSSSAT00000177951	772	777	6mer	-17.7
	ENSSSAG00000068963	FALSE	ENSSSAT00000169000	772	778	7mer-m8	-18.4
	ENSSSAG00000073856	FALSE	ENSSSAT00000148071	772	778	7mer-1a	-17
	ENSSSAG00000080089	FALSE	ENSSSAT00000003840	772	778	7mer-m8	-13
	ENSSSAG00000098361	FALSE	ENSSSAT00000206625	772	777	6mer	-15.5
	ENSSSAG00000101694	FALSE	ENSSSAT00000170047	772	778	7mer-1a	-20.2
	ENSSSAG00000117559	FALSE	ENSSSAT00000251354	772	778	7mer-1a	-13.2
	ENSSSAG00000120278	FALSE	ENSSSAT00000167703	772	778	7mer-m8	-17.3
	ENSSSAG00000007718	FALSE	ENSSSAT00000249439	773	778	6mer	-10.9
	ENSSSAG00000058907	FALSE	ENSSSAT00000096525	773	779	7mer-1a	-18.6
	ENSSSAG00000096879	FALSE	ENSSSAT00000232596	773	779	7mer-1a	-16.9
	ENSSSAG00000103421	FALSE	ENSSSAT00000209577	773	778	6mer	-10.1
	ENSSSAG00000041824	FALSE	ENSSSAT00000074911	774	779	6mer	-18.6
	ENSSSAG00000068792	FALSE	ENSSSAT00000118831	774	779	6mer	-17.7
	ENSSSAG00000069688	FALSE	ENSSSAT00000183374	774	779	6mer	-15.7
	ENSSSAG00000122165	FALSE	ENSSSAT00000199506	774	779	6mer	-11.4
	ENSSSAG00000071733	FALSE	ENSSSAT00000165551	775	781	7mer-m8	-23.7
	ENSSSAG00000091608	FALSE	ENSSSAT00000216645	775	781	7mer-m8	-12.4
	ENSSSAG00000096289	FALSE	ENSSSAT00000133623	775	780	6mer	-19
	ENSSSAG00000097784	FALSE	ENSSSAT00000249381	775	780	6mer	-19.8
	ENSSSAG00000059158	FALSE	ENSSSAT00000231645	776	781	6mer	-22
	ENSSSAG00000092970	FALSE	ENSSSAT00000174206	776	781	6mer	-18.1
	ENSSSAG00000095277	FALSE	ENSSSAT00000251568	776	782	7mer-m8	-12.1
	ENSSSAG00000012390	FALSE	ENSSSAT00000064354	777	782	6mer	-15.9
	ENSSSAG00000117944	FALSE	ENSSSAT00000222303	777	783	7mer-m8	-14
	ENSSSAG00000119605	FALSE	ENSSSAT00000242270	777	782	6mer	-15
	ENSSSAG00000007105	FALSE	ENSSSAT00000015377	778	784	7mer-m8	-17.7
	ENSSSAG00000005408	FALSE	ENSSSAT00000011607	779	784	6mer	-17.7
	ENSSSAG00000052282	FALSE	ENSSSAT00000082183	779	784	6mer	-11.2
	ENSSSAG00000052678	FALSE	ENSSSAT00000082942	779	785	7mer-m8	-16.6
	ENSSSAG00000104434	FALSE	ENSSSAT00000160948	779	786	8mer-1a	-18
	ENSSSAG00000112863	FALSE	ENSSSAT00000246312	779	784	6mer	-12.3
	ENSSSAG00000114275	FALSE	ENSSSAT00000239799	779	785	7mer-m8	-17.3
	ENSSSAG00000015566	FALSE	ENSSSAT00000236805	780	785	6mer	-18.2
	ENSSSAG00000104092	FALSE	ENSSSAT00000207867	780	786	7mer-m8	-17.3
	ENSSSAG00000004629	FALSE	ENSSSAT00000010344	781	786	6mer	-11.9
	ENSSSAG00000010231	FALSE	ENSSSAT00000022560	781	787	7mer-m8	-14.2
	ENSSSAG00000046764	FALSE	ENSSSAT00000233542	781	787	7mer-1a	-14.6
	ENSSSAG00000053530	FALSE	ENSSSAT00000204206	781	787	7mer-m8	-12.6
	ENSSSAG00000089279	FALSE	ENSSSAT00000198852	781	786	6mer	-16
	ENSSSAG00000100526	FALSE	ENSSSAT00000195958	781	786	6mer	-18.3
	ENSSSAG00000102160	FALSE	ENSSSAT00000199608	781	787	7mer-m8	-16.2
	ENSSSAG00000103032	FALSE	ENSSSAT00000254288	781	788	8mer-1a	-13.1
	ENSSSAG00000106971	FALSE	ENSSSAT00000193870	781	787	7mer-m8	-15.5
	ENSSSAG00000068963	FALSE	ENSSSAT00000169000	782	788	7mer-m8	-18.4
	ENSSSAG00000090042	FALSE	ENSSSAT00000164891	782	789	8mer-1a	-17.8
	ENSSSAG00000094299	FALSE	ENSSSAT00000163978	782	787	6mer	-14.7
	ENSSSAG00000000551	FALSE	ENSSSAT00000187485	783	789	7mer-1a	-13.2
	ENSSSAG00000055221	FALSE	ENSSSAT00000212156	783	788	6mer	-14.1
	ENSSSAG00000055956	FALSE	ENSSSAT00000236611	783	789	7mer-1a	-16.9
	ENSSSAG00000084787	FALSE	ENSSSAT00000159605	783	789	7mer-m8	-19
	ENSSSAG00000087814	FALSE	ENSSSAT00000254518	783	788	6mer	-14.5
	ENSSSAG00000092189	FALSE	ENSSSAT00000187277	783	789	7mer-m8	-23
	ENSSSAG00000093220	FALSE	ENSSSAT00000159789	783	788	6mer	-13.8
	ENSSSAG00000117330	FALSE	ENSSSAT00000219681	783	788	6mer	-17
	ENSSSAG00000069739	FALSE	ENSSSAT00000200505	784	790	7mer-1a	-18.1
	ENSSSAG00000084588	FALSE	ENSSSAT00000163934	784	791	8mer-1a	-23.3
	ENSSSAG00000085492	FALSE	ENSSSAT00000171380	784	790	7mer-m8	-15.4
	ENSSSAG00000091271	FALSE	ENSSSAT00000198733	784	790	7mer-1a	-23
	ENSSSAG00000108720	FALSE	ENSSSAT00000254684	784	790	7mer-m8	-17.4
	ENSSSAG00000109792	FALSE	ENSSSAT00000219666	784	790	7mer-m8	-15.8
	ENSSSAG00000119523	FALSE	ENSSSAT00000192561	784	790	7mer-m8	-24.3
	ENSSSAG00000002560	FALSE	ENSSSAT00000008959	785	791	7mer-m8	-19.1
	ENSSSAG00000038969	FALSE	ENSSSAT00000225339	785	791	7mer-1a	-26.9
	ENSSSAG00000068690	FALSE	ENSSSAT00000118544	785	790	6mer	-13.1
	ENSSSAG00000101101	FALSE	ENSSSAT00000180053	785	791	7mer-1a	-18.8
	ENSSSAG00000120847	FALSE	ENSSSAT00000226872	785	790	6mer	-18.4
	ENSSSAG00000094888	FALSE	ENSSSAT00000195212	786	792	7mer-m8	-14.8
	ENSSSAG00000057485	FALSE	ENSSSAT00000093799	787	792	6mer	-14.8
	ENSSSAG00000085058	FALSE	ENSSSAT00000244253	787	793	7mer-1a	-12.6
	ENSSSAG00000085319	FALSE	ENSSSAT00000209561	787	792	6mer	-12.8
	ENSSSAG00000088434	FALSE	ENSSSAT00000169957	787	793	7mer-1a	-17.2
	ENSSSAG00000084226	FALSE	ENSSSAT00000165988	788	793	6mer	-20.1
	ENSSSAG00000098064	FALSE	ENSSSAT00000167933	788	794	7mer-1a	-20.2
	ENSSSAG00000115041	FALSE	ENSSSAT00000202723	788	794	7mer-m8	-12.5
	ENSSSAG00000042736	FALSE	ENSSSAT00000062610	789	794	6mer	-14.2
	ENSSSAG00000061978	FALSE	ENSSSAT00000103187	789	794	6mer	-11.1
	ENSSSAG00000085705	FALSE	ENSSSAT00000172644	789	795	7mer-m8	-18.5
	ENSSSAG00000097775	FALSE	ENSSSAT00000159966	789	795	7mer-1a	-11.4
	ENSSSAG00000111229	FALSE	ENSSSAT00000209328	789	795	7mer-m8	-14.3
	ENSSSAG00000091128	FALSE	ENSSSAT00000194661	790	795	6mer	-11.3
	ENSSSAG00000095709	FALSE	ENSSSAT00000201006	790	795	6mer	-14.4
	ENSSSAG00000096581	FALSE	ENSSSAT00000225576	790	796	7mer-1a	-22.7
	ENSSSAG00000074221	FALSE	ENSSSAT00000134028	791	798	8mer-1a	-16.4
	ENSSSAG00000081736	FALSE	ENSSSAT00000162554	791	796	6mer	-8.2
	ENSSSAG00000090082	FALSE	ENSSSAT00000241992	791	796	6mer	-12.9
	ENSSSAG00000038821	FALSE	ENSSSAT00000215883	793	799	7mer-m8	-12.7
	ENSSSAG00000058143	FALSE	ENSSSAT00000095269	793	799	7mer-1a	-17.8
	ENSSSAG00000103258	FALSE	ENSSSAT00000220743	793	798	6mer	-14.7
	ENSSSAG00000105475	FALSE	ENSSSAT00000209161	793	799	7mer-m8	-15.4
	ENSSSAG00000002519	FALSE	ENSSSAT00000167092	794	800	7mer-1a	-12.3
	ENSSSAG00000041996	FALSE	ENSSSAT00000186070	794	799	6mer	-10.5
	ENSSSAG00000081036	FALSE	ENSSSAT00000212881	794	799	6mer	-16.5
	ENSSSAG00000114716	FALSE	ENSSSAT00000233435	794	800	7mer-m8	-17.3
	ENSSSAG00000004629	FALSE	ENSSSAT00000010344	795	800	6mer	-11.9
	ENSSSAG00000095044	FALSE	ENSSSAT00000186226	795	800	6mer	-18.6
	ENSSSAG00000101991	FALSE	ENSSSAT00000203009	795	800	6mer	-13.7
	ENSSSAG00000115408	FALSE	ENSSSAT00000170930	795	800	6mer	-17.7
	ENSSSAG00000003794	FALSE	ENSSSAT00000187497	796	801	6mer	-16.2
	ENSSSAG00000010609	FALSE	ENSSSAT00000023100	796	803	8mer-1a	-21.3
	ENSSSAG00000055518	FALSE	ENSSSAT00000168427	796	802	7mer-1a	-15
	ENSSSAG00000092121	FALSE	ENSSSAT00000181683	796	801	6mer	-11.5
	ENSSSAG00000101621	FALSE	ENSSSAT00000254405	796	802	7mer-1a	-15.3
	ENSSSAG00000101685	FALSE	ENSSSAT00000224780	796	803	8mer-1a	-16.2
	ENSSSAG00000108220	FALSE	ENSSSAT00000200576	796	801	6mer	-10.4
	ENSSSAG00000047472	FALSE	ENSSSAT00000073357	797	804	8mer-1a	-22.4
	ENSSSAG00000093310	FALSE	ENSSSAT00000251335	797	803	7mer-m8	-17.1
	ENSSSAG00000108041	FALSE	ENSSSAT00000246575	797	803	7mer-m8	-13.8
	ENSSSAG00000116533	FALSE	ENSSSAT00000219245	797	803	7mer-m8	-17.3
	ENSSSAG00000116955	FALSE	ENSSSAT00000218579	797	802	6mer	-11.9
	ENSSSAG00000004327	FALSE	ENSSSAT00000242636	798	805	8mer-1a	-21.6
	ENSSSAG00000042462	FALSE	ENSSSAT00000240462	798	803	6mer	-16.4
	ENSSSAG00000065591	FALSE	ENSSSAT00000109957	798	804	7mer-1a	-15
	ENSSSAG00000077573	FALSE	ENSSSAT00000145342	798	804	7mer-1a	-10.5
	ENSSSAG00000083329	FALSE	ENSSSAT00000231159	798	803	6mer	-15.5
	ENSSSAG00000101209	FALSE	ENSSSAT00000189955	798	804	7mer-m8	-15.2
	ENSSSAG00000091131	FALSE	ENSSSAT00000240852	799	805	7mer-m8	-18.5
	ENSSSAG00000121142	FALSE	ENSSSAT00000254969	799	804	6mer	-15.2
	ENSSSAG00000006534	FALSE	ENSSSAT00000182360	800	807	8mer-1a	-19.3
	ENSSSAG00000039623	FALSE	ENSSSAT00000055550	800	805	6mer	-15.4
	ENSSSAG00000077634	FALSE	ENSSSAT00000177367	800	805	6mer	-21.3
	ENSSSAG00000081956	FALSE	ENSSSAT00000200648	800	806	7mer-m8	-17.3
	ENSSSAG00000089080	FALSE	ENSSSAT00000161823	800	806	7mer-m8	-15.3
	ENSSSAG00000090745	FALSE	ENSSSAT00000164836	800	806	7mer-m8	-17.6
	ENSSSAG00000090816	FALSE	ENSSSAT00000158327	800	806	7mer-m8	-17.5
	ENSSSAG00000100709	FALSE	ENSSSAT00000172368	800	806	7mer-m8	-19
	ENSSSAG00000105833	FALSE	ENSSSAT00000182301	800	805	6mer	-14.4
	ENSSSAG00000118394	FALSE	ENSSSAT00000160204	800	805	6mer	-11.4
	ENSSSAG00000042832	FALSE	ENSSSAT00000115348	801	807	7mer-m8	-17.7
	ENSSSAG00000094255	FALSE	ENSSSAT00000164626	801	807	7mer-m8	-14.6
	ENSSSAG00000099501	FALSE	ENSSSAT00000172770	801	807	7mer-m8	-17.3
	ENSSSAG00000112247	FALSE	ENSSSAT00000215850	801	807	7mer-m8	-14.1
	ENSSSAG00000006399	FALSE	ENSSSAT00000016784	802	807	6mer	-22.7
	ENSSSAG00000078551	FALSE	ENSSSAT00000146840	802	807	6mer	-24.1
	ENSSSAG00000084210	FALSE	ENSSSAT00000252732	802	807	6mer	-16.8
	ENSSSAG00000095165	FALSE	ENSSSAT00000192226	802	808	7mer-m8	-18.6
	ENSSSAG00000099624	FALSE	ENSSSAT00000205413	802	807	6mer	-19.3
	ENSSSAG00000115589	FALSE	ENSSSAT00000196226	802	809	8mer-1a	-21.2
	ENSSSAG00000119499	FALSE	ENSSSAT00000167552	802	808	7mer-m8	-15.3
	ENSSSAG00000098573	FALSE	ENSSSAT00000178432	803	809	7mer-m8	-17.3
	ENSSSAG00000105550	FALSE	ENSSSAT00000246297	803	809	7mer-m8	-14.4
	ENSSSAG00000106971	FALSE	ENSSSAT00000193870	803	809	7mer-m8	-15.7
	ENSSSAG00000116241	FALSE	ENSSSAT00000189462	803	809	7mer-m8	-14
	ENSSSAG00000007411	FALSE	ENSSSAT00000249907	804	811	8mer-1a	-21.5
	ENSSSAG00000077158	FALSE	ENSSSAT00000145232	804	809	6mer	-11.3
	ENSSSAG00000093209	FALSE	ENSSSAT00000002089	804	809	6mer	-17.5
	ENSSSAG00000098624	FALSE	ENSSSAT00000212925	804	809	6mer	-19.7
	ENSSSAG00000114659	FALSE	ENSSSAT00000220172	804	809	6mer	-14.2
	ENSSSAG00000120389	FALSE	ENSSSAT00000238878	804	809	6mer	-16.5
	ENSSSAG00000048615	FALSE	ENSSSAT00000171433	805	811	7mer-m8	-18.3
	ENSSSAG00000107607	FALSE	ENSSSAT00000160568	805	811	7mer-m8	-15.1
	ENSSSAG00000109680	FALSE	ENSSSAT00000254692	805	810	6mer	-14.8
	ENSSSAG00000113183	FALSE	ENSSSAT00000184691	806	811	6mer	-14.3
	ENSSSAG00000114053	FALSE	ENSSSAT00000178882	806	811	6mer	-11.3
	ENSSSAG00000059711	FALSE	ENSSSAT00000098050	807	813	7mer-1a	-15.9
	ENSSSAG00000092121	FALSE	ENSSSAT00000181683	807	812	6mer	-11.5
	ENSSSAG00000096196	FALSE	ENSSSAT00000168856	808	814	7mer-m8	-14.8
	ENSSSAG00000098812	FALSE	ENSSSAT00000221978	808	814	7mer-1a	-16.8
	ENSSSAG00000108572	FALSE	ENSSSAT00000166154	808	814	7mer-1a	-16.9
	ENSSSAG00000111856	FALSE	ENSSSAT00000248718	808	814	7mer-m8	-15.8
	ENSSSAG00000047813	FALSE	ENSSSAT00000085298	809	814	6mer	-12.6
	ENSSSAG00000048285	FALSE	ENSSSAT00000237504	809	815	7mer-m8	-12.4
	ENSSSAG00000116522	FALSE	ENSSSAT00000249934	809	815	7mer-m8	-13.8
	ENSSSAG00000120811	FALSE	ENSSSAT00000232019	809	815	7mer-1a	-20.2
	ENSSSAG00000067743	FALSE	ENSSSAT00000048535	810	817	8mer-1a	-14.2
	ENSSSAG00000089981	FALSE	ENSSSAT00000199228	810	815	6mer	-16
	ENSSSAG00000048260	FALSE	ENSSSAT00000076979	811	817	7mer-m8	-17.3
	ENSSSAG00000073082	FALSE	ENSSSAT00000135189	811	816	6mer	-10.3
	ENSSSAG00000117418	FALSE	ENSSSAT00000247806	811	816	6mer	-11.9
	ENSSSAG00000068963	FALSE	ENSSSAT00000169000	812	818	7mer-m8	-15.1
	ENSSSAG00000081736	FALSE	ENSSSAT00000162554	812	817	6mer	-8.2
	ENSSSAG00000101595	FALSE	ENSSSAT00000177484	813	819	7mer-m8	-15.2
	ENSSSAG00000118997	FALSE	ENSSSAT00000227586	813	818	6mer	-15.4
	ENSSSAG00000008701	FALSE	ENSSSAT00000034539	814	819	6mer	-12.1
	ENSSSAG00000047641	FALSE	ENSSSAT00000076890	814	820	7mer-1a	-18.2
	ENSSSAG00000045772	FALSE	ENSSSAT00000069422	815	820	6mer	-14.5
	ENSSSAG00000093780	FALSE	ENSSSAT00000178069	815	820	6mer	-16.4
	ENSSSAG00000103315	FALSE	ENSSSAT00000167885	815	821	7mer-m8	-17.3
	ENSSSAG00000120187	FALSE	ENSSSAT00000177330	815	820	6mer	-12.7
	ENSSSAG00000004629	FALSE	ENSSSAT00000010344	816	821	6mer	-11.9
	ENSSSAG00000106971	FALSE	ENSSSAT00000193870	816	822	7mer-m8	-16.3
	ENSSSAG00000093783	FALSE	ENSSSAT00000238649	817	823	7mer-m8	-18.7
	ENSSSAG00000109072	FALSE	ENSSSAT00000159990	817	823	7mer-1a	-15.9
	ENSSSAG00000055171	FALSE	ENSSSAT00000088541	818	823	6mer	-14.2
	ENSSSAG00000056954	FALSE	ENSSSAT00000099401	818	823	6mer	-19.5
	ENSSSAG00000074221	FALSE	ENSSSAT00000134028	818	823	6mer	-16.4
	ENSSSAG00000089095	FALSE	ENSSSAT00000170095	818	824	7mer-m8	-14.1
	ENSSSAG00000100259	FALSE	ENSSSAT00000213492	818	823	6mer	-17.5
	ENSSSAG00000042834	FALSE	ENSSSAT00000062737	819	826	8mer-1a	-13.9
	ENSSSAG00000080521	FALSE	ENSSSAT00000227234	819	825	7mer-1a	-14.9
	ENSSSAG00000114425	FALSE	ENSSSAT00000222730	819	824	6mer	-18.4
	ENSSSAG00000119605	FALSE	ENSSSAT00000242270	819	824	6mer	-13.9
	ENSSSAG00000040173	FALSE	ENSSSAT00000056716	820	826	7mer-1a	-14.7
	ENSSSAG00000063960	FALSE	ENSSSAT00000106082	820	825	6mer	-16.9
	ENSSSAG00000077634	FALSE	ENSSSAT00000177367	820	827	8mer-1a	-21.3
	ENSSSAG00000101713	FALSE	ENSSSAT00000175107	821	827	7mer-m8	-19.4
	ENSSSAG00000114042	FALSE	ENSSSAT00000176149	821	826	6mer	-15.7
	ENSSSAG00000117790	FALSE	ENSSSAT00000200585	821	827	7mer-m8	-16.5
	ENSSSAG00000004247	FALSE	ENSSSAT00000167649	822	827	6mer	-12.9
	ENSSSAG00000065239	FALSE	ENSSSAT00000236602	822	829	8mer-1a	-20.3
	ENSSSAG00000068963	FALSE	ENSSSAT00000169000	822	828	7mer-m8	-15.1
	ENSSSAG00000081130	FALSE	ENSSSAT00000154737	822	828	7mer-m8	-21.3
	ENSSSAG00000084226	FALSE	ENSSSAT00000165988	822	827	6mer	-18.8
	ENSSSAG00000091134	FALSE	ENSSSAT00000209375	822	827	6mer	-12.5
	ENSSSAG00000007411	FALSE	ENSSSAT00000249907	823	830	8mer-1a	-21.5
	ENSSSAG00000047179	FALSE	ENSSSAT00000075592	823	828	6mer	-14.8
	ENSSSAG00000101618	FALSE	ENSSSAT00000178390	823	828	6mer	-17.7
	ENSSSAG00000102775	FALSE	ENSSSAT00000180086	823	829	7mer-1a	-19
	ENSSSAG00000103356	FALSE	ENSSSAT00000181828	823	830	8mer-1a	-19
	ENSSSAG00000041112	FALSE	ENSSSAT00000112923	824	829	6mer	-17.2
	ENSSSAG00000082398	FALSE	ENSSSAT00000156307	824	829	6mer	-13.5
	ENSSSAG00000104790	FALSE	ENSSSAT00000167041	824	830	7mer-m8	-21.7
	ENSSSAG00000009694	FALSE	ENSSSAT00000021281	825	831	7mer-1a	-16.7
	ENSSSAG00000085319	FALSE	ENSSSAT00000209561	825	830	6mer	-12.8
	ENSSSAG00000090459	FALSE	ENSSSAT00000224677	825	830	6mer	-20.8
	ENSSSAG00000095709	FALSE	ENSSSAT00000201006	825	830	6mer	-14.4
	ENSSSAG00000104819	FALSE	ENSSSAT00000191939	825	832	8mer-1a	-14.9
	ENSSSAG00000106012	FALSE	ENSSSAT00000220639	825	832	8mer-1a	-20.6
	ENSSSAG00000119441	FALSE	ENSSSAT00000202250	825	830	6mer	-22.4
	ENSSSAG00000043463	FALSE	ENSSSAT00000064250	827	832	6mer	-16.2
	ENSSSAG00000105169	FALSE	ENSSSAT00000214347	827	833	7mer-m8	-16.5
	ENSSSAG00000105414	FALSE	ENSSSAT00000061398	827	832	6mer	-18.1
	ENSSSAG00000057816	FALSE	ENSSSAT00000103592	828	833	6mer	-11.1
	ENSSSAG00000093310	FALSE	ENSSSAT00000251335	828	834	7mer-m8	-17.1
	ENSSSAG00000106971	FALSE	ENSSSAT00000193870	829	835	7mer-m8	-16.3
	ENSSSAG00000015277	FALSE	ENSSSAT00000070130	830	835	6mer	-13.5
	ENSSSAG00000004327	FALSE	ENSSSAT00000242636	831	838	8mer-1a	-21.4
	ENSSSAG00000041996	FALSE	ENSSSAT00000186070	831	836	6mer	-10.5
	ENSSSAG00000064482	FALSE	ENSSSAT00000107138	831	837	7mer-1a	-11.8
	ENSSSAG00000098523	FALSE	ENSSSAT00000243049	831	836	6mer	-14
	ENSSSAG00000110615	FALSE	ENSSSAT00000170119	831	838	8mer-1a	-14.4
	ENSSSAG00000115842	FALSE	ENSSSAT00000224865	831	836	6mer	-18.4
	ENSSSAG00000056888	FALSE	ENSSSAT00000245175	832	838	7mer-1a	-17.5
	ENSSSAG00000083207	FALSE	ENSSSAT00000198372	832	837	6mer	-12.5
	ENSSSAG00000090459	FALSE	ENSSSAT00000224677	832	838	7mer-1a	-20.8
	ENSSSAG00000091322	FALSE	ENSSSAT00000228219	832	839	8mer-1a	-23
	ENSSSAG00000093017	FALSE	ENSSSAT00000228704	832	837	6mer	-13
	ENSSSAG00000054921	FALSE	ENSSSAT00000089223	833	839	7mer-1a	-15.2
	ENSSSAG00000081736	FALSE	ENSSSAT00000162554	833	838	6mer	-8.2
	ENSSSAG00000088855	FALSE	ENSSSAT00000186209	833	840	8mer-1a	-18.8
	ENSSSAG00000092729	FALSE	ENSSSAT00000069938	833	839	7mer-m8	-17
	ENSSSAG00000107926	FALSE	ENSSSAT00000226955	833	838	6mer	-16.8
	ENSSSAG00000119605	FALSE	ENSSSAT00000242270	833	838	6mer	-13.9
	ENSSSAG00000107799	FALSE	ENSSSAT00000192983	834	839	6mer	-10.3
	ENSSSAG00000110308	FALSE	ENSSSAT00000247677	834	840	7mer-m8	-18
	ENSSSAG00000120568	FALSE	ENSSSAT00000127535	834	839	6mer	-12.6
	ENSSSAG00000122162	FALSE	ENSSSAT00000245261	834	839	6mer	-19.2
	ENSSSAG00000006380	FALSE	ENSSSAT00000013610	835	842	8mer-1a	-25.1
	ENSSSAG00000073065	FALSE	ENSSSAT00000183619	835	840	6mer	-20.2
	ENSSSAG00000088811	FALSE	ENSSSAT00000237842	835	840	6mer	-15.4
	ENSSSAG00000112250	FALSE	ENSSSAT00000231405	835	842	8mer-1a	-18.8
	ENSSSAG00000072489	FALSE	ENSSSAT00000018616	836	842	7mer-1a	-19.8
	ENSSSAG00000095076	FALSE	ENSSSAT00000222353	836	841	6mer	-15.5
	ENSSSAG00000108520	FALSE	ENSSSAT00000205345	836	842	7mer-1a	-14.6
	ENSSSAG00000083133	FALSE	ENSSSAT00000214500	837	843	7mer-m8	-23.7
	ENSSSAG00000095805	FALSE	ENSSSAT00000187387	837	843	7mer-1a	-16.3
	ENSSSAG00000097029	FALSE	ENSSSAT00000214730	837	843	7mer-1a	-21.5
	ENSSSAG00000103258	FALSE	ENSSSAT00000220743	837	843	7mer-m8	-17.2
	ENSSSAG00000040244	FALSE	ENSSSAT00000239437	838	844	7mer-1a	-18.9
	ENSSSAG00000069092	FALSE	ENSSSAT00000119620	838	845	8mer-1a	-13.6
	ENSSSAG00000096362	FALSE	ENSSSAT00000040729	838	843	6mer	-19.3
	ENSSSAG00000004816	FALSE	ENSSSAT00000010309	839	844	6mer	-11.7
	ENSSSAG00000081278	FALSE	ENSSSAT00000155117	839	845	7mer-m8	-17.7
	ENSSSAG00000120389	FALSE	ENSSSAT00000238878	839	844	6mer	-16.5
	ENSSSAG00000070556	FALSE	ENSSSAT00000123607	840	845	6mer	-19
	ENSSSAG00000119174	FALSE	ENSSSAT00000163225	840	845	6mer	-15.5
	ENSSSAG00000114275	FALSE	ENSSSAT00000239799	841	847	7mer-m8	-16.3
	ENSSSAG00000007411	FALSE	ENSSSAT00000249907	842	849	8mer-1a	-21.5
	ENSSSAG00000077634	FALSE	ENSSSAT00000177367	842	847	6mer	-21.3
	ENSSSAG00000083472	FALSE	ENSSSAT00000205999	842	847	6mer	-19.6
	ENSSSAG00000104092	FALSE	ENSSSAT00000207867	842	848	7mer-m8	-17.3
	ENSSSAG00000106971	FALSE	ENSSSAT00000193870	842	849	8mer-1a	-20.8
	ENSSSAG00000063122	FALSE	ENSSSAT00000216536	843	848	6mer	-18.4
	ENSSSAG00000068594	FALSE	ENSSSAT00000241720	843	849	7mer-m8	-14.8
	ENSSSAG00000093567	FALSE	ENSSSAT00000102720	843	848	6mer	-9.1
	ENSSSAG00000003854	FALSE	ENSSSAT00000078067	844	849	6mer	-14.7
	ENSSSAG00000006399	FALSE	ENSSSAT00000016784	845	850	6mer	-22.1
	ENSSSAG00000044127	FALSE	ENSSSAT00000219973	845	851	7mer-1a	-21.8
	ENSSSAG00000072399	FALSE	ENSSSAT00000128717	846	852	7mer-m8	-11.2
	ENSSSAG00000086924	FALSE	ENSSSAT00000228032	846	852	7mer-m8	-19.6
	ENSSSAG00000092126	FALSE	ENSSSAT00000246161	846	852	7mer-1a	-13.5
	ENSSSAG00000003849	FALSE	ENSSSAT00000010571	847	852	6mer	-21.6
	ENSSSAG00000040797	FALSE	ENSSSAT00000058008	847	854	8mer-1a	-16.5
	ENSSSAG00000081554	FALSE	ENSSSAT00000155993	847	853	7mer-m8	-17.8
	ENSSSAG00000103258	FALSE	ENSSSAT00000220743	847	853	7mer-m8	-17.2
	ENSSSAG00000038821	FALSE	ENSSSAT00000215883	848	854	7mer-m8	-12
	ENSSSAG00000078573	FALSE	ENSSSAT00000146856	848	853	6mer	-18.9
	ENSSSAG00000094888	FALSE	ENSSSAT00000195212	848	854	7mer-m8	-17.3
	ENSSSAG00000098345	FALSE	ENSSSAT00000162566	848	854	7mer-1a	-14.9
	ENSSSAG00000085436	FALSE	ENSSSAT00000175357	849	854	6mer	-14.9
	ENSSSAG00000092121	FALSE	ENSSSAT00000181683	850	855	6mer	-11.5
	ENSSSAG00000097789	FALSE	ENSSSAT00000231847	850	856	7mer-1a	-17.5
	ENSSSAG00000078759	FALSE	ENSSSAT00000240362	851	856	6mer	-17.6
	ENSSSAG00000105059	FALSE	ENSSSAT00000194436	851	856	6mer	-17.9
	ENSSSAG00000117584	FALSE	ENSSSAT00000216121	851	857	7mer-1a	-12.7
	ENSSSAG00000121379	FALSE	ENSSSAT00000175952	851	857	7mer-1a	-18.6
	ENSSSAG00000059808	FALSE	ENSSSAT00000141697	852	859	8mer-1a	-22
	ENSSSAG00000068963	FALSE	ENSSSAT00000169000	852	858	7mer-m8	-15.1
	ENSSSAG00000117117	FALSE	ENSSSAT00000213904	852	857	6mer	-16.1
	ENSSSAG00000009593	FALSE	ENSSSAT00000241911	853	858	6mer	-16.7
	ENSSSAG00000084210	FALSE	ENSSSAT00000252732	853	858	6mer	-16.2
	ENSSSAG00000087757	FALSE	ENSSSAT00000177272	853	859	7mer-1a	-11.9
	ENSSSAG00000102491	FALSE	ENSSSAT00000165266	853	858	6mer	-16.8
	ENSSSAG00000081557	FALSE	ENSSSAT00000155998	854	860	7mer-m8	-21.2
	ENSSSAG00000081736	FALSE	ENSSSAT00000162554	854	859	6mer	-8.2
	ENSSSAG00000081946	FALSE	ENSSSAT00000169093	855	862	8mer-1a	-19.2
	ENSSSAG00000106141	FALSE	ENSSSAT00000202187	855	860	6mer	-12.4
	ENSSSAG00000111194	FALSE	ENSSSAT00000089389	855	861	7mer-1a	-17.4
	ENSSSAG00000115842	FALSE	ENSSSAT00000224865	855	860	6mer	-18.4
	ENSSSAG00000074590	FALSE	ENSSSAT00000157798	856	861	6mer	-15.5
	ENSSSAG00000084226	FALSE	ENSSSAT00000165988	856	861	6mer	-20.1
	ENSSSAG00000114716	FALSE	ENSSSAT00000233435	856	862	7mer-m8	-14.6
	ENSSSAG00000047472	FALSE	ENSSSAT00000073357	857	862	6mer	-12.6
	ENSSSAG00000054808	FALSE	ENSSSAT00000096493	857	863	7mer-1a	-13.3
	ENSSSAG00000105650	FALSE	ENSSSAT00000225082	857	862	6mer	-15.4
	ENSSSAG00000111119	FALSE	ENSSSAT00000237672	857	862	6mer	-15.7
	ENSSSAG00000101209	FALSE	ENSSSAT00000189955	858	864	7mer-m8	-15.2
	ENSSSAG00000117166	FALSE	ENSSSAT00000175750	858	863	6mer	-11.7
	ENSSSAG00000117918	FALSE	ENSSSAT00000076378	858	864	7mer-m8	-17.3
	ENSSSAG00000048430	FALSE	ENSSSAT00000174094	859	865	7mer-m8	-18
	ENSSSAG00000082418	FALSE	ENSSSAT00000220652	859	865	7mer-1a	-15.6
	ENSSSAG00000093310	FALSE	ENSSSAT00000251335	859	865	7mer-m8	-17.1
	ENSSSAG00000103258	FALSE	ENSSSAT00000220743	859	865	7mer-m8	-17.2
	ENSSSAG00000116533	FALSE	ENSSSAT00000219245	859	865	7mer-m8	-17.3
	ENSSSAG00000002744	FALSE	ENSSSAT00000005832	860	865	6mer	-17.4
	ENSSSAG00000095709	FALSE	ENSSSAT00000201006	860	865	6mer	-14.4
	ENSSSAG00000104897	FALSE	ENSSSAT00000214822	860	867	8mer-1a	-12.1
	ENSSSAG00000040173	FALSE	ENSSSAT00000056716	861	867	7mer-1a	-14.7
	ENSSSAG00000112250	FALSE	ENSSSAT00000231405	861	867	7mer-m8	-18.8
	ENSSSAG00000040422	FALSE	ENSSSAT00000057192	862	867	6mer	-13.2
	ENSSSAG00000042008	FALSE	ENSSSAT00000060773	862	868	7mer-1a	-15.2
	ENSSSAG00000068963	FALSE	ENSSSAT00000169000	862	868	7mer-m8	-15.1
	ENSSSAG00000077634	FALSE	ENSSSAT00000177367	862	869	8mer-1a	-21.3
	ENSSSAG00000081956	FALSE	ENSSSAT00000200648	862	868	7mer-m8	-19
	ENSSSAG00000087907	FALSE	ENSSSAT00000163482	862	868	7mer-m8	-17.3
	ENSSSAG00000091131	FALSE	ENSSSAT00000240852	862	867	6mer	-19.2
	ENSSSAG00000094080	FALSE	ENSSSAT00000198258	862	868	7mer-m8	-14.8
	ENSSSAG00000099451	FALSE	ENSSSAT00000186890	862	868	7mer-m8	-14.6
	ENSSSAG00000100709	FALSE	ENSSSAT00000172368	862	868	7mer-m8	-18.1
	ENSSSAG00000120465	FALSE	ENSSSAT00000167286	862	868	7mer-m8	-17.8
	ENSSSAG00000000954	FALSE	ENSSSAT00000001847	863	868	6mer	-17.1
	ENSSSAG00000001872	FALSE	ENSSSAT00000004007	863	869	7mer-m8	-15.4
	ENSSSAG00000009334	FALSE	ENSSSAT00000183167	863	868	6mer	-16.7
	ENSSSAG00000053113	FALSE	ENSSSAT00000083883	863	869	7mer-m8	-15.2
	ENSSSAG00000081622	FALSE	ENSSSAT00000146144	863	869	7mer-m8	-21.9
	ENSSSAG00000088578	FALSE	ENSSSAT00000224693	863	868	6mer	-22.6
	ENSSSAG00000099501	FALSE	ENSSSAT00000172770	863	869	7mer-m8	-15.3
	ENSSSAG00000106668	FALSE	ENSSSAT00000157263	863	870	8mer-1a	-14.9
	ENSSSAG00000004327	FALSE	ENSSSAT00000242636	864	871	8mer-1a	-21.4
	ENSSSAG00000093882	FALSE	ENSSSAT00000229230	864	869	6mer	-13
	ENSSSAG00000098983	FALSE	ENSSSAT00000173995	864	869	6mer	-11.2
	ENSSSAG00000110425	FALSE	ENSSSAT00000161237	864	870	7mer-1a	-17.7
	ENSSSAG00000119499	FALSE	ENSSSAT00000167552	864	870	7mer-m8	-14.7
	ENSSSAG00000000188	FALSE	ENSSSAT00000000395	865	871	7mer-1a	-15.3
	ENSSSAG00000009760	FALSE	ENSSSAT00000172093	865	870	6mer	-19
	ENSSSAG00000015620	FALSE	ENSSSAT00000028942	865	870	6mer	-14.1
	ENSSSAG00000085838	FALSE	ENSSSAT00000228065	865	870	6mer	-20.6
	ENSSSAG00000098573	FALSE	ENSSSAT00000178432	865	871	7mer-m8	-17.3
	ENSSSAG00000101149	FALSE	ENSSSAT00000157868	865	872	8mer-1a	-24.1
	ENSSSAG00000119420	FALSE	ENSSSAT00000227055	865	870	6mer	-19.6
	ENSSSAG00000079873	FALSE	ENSSSAT00000150817	866	872	7mer-m8	-16.2
	ENSSSAG00000097182	FALSE	ENSSSAT00000250262	866	872	7mer-1a	-21.7
	ENSSSAG00000103060	FALSE	ENSSSAT00000188908	866	872	7mer-1a	-9.4
	ENSSSAG00000003242	FALSE	ENSSSAT00000007038	867	874	8mer-1a	-16.4
	ENSSSAG00000059711	FALSE	ENSSSAT00000098050	867	874	8mer-1a	-18.1
	ENSSSAG00000065169	FALSE	ENSSSAT00000202092	867	873	7mer-1a	-14.2
	ENSSSAG00000076763	FALSE	ENSSSAT00000141466	867	873	7mer-1a	-23.6
	ENSSSAG00000108211	FALSE	ENSSSAT00000174252	867	872	6mer	-15.5
	ENSSSAG00000115842	FALSE	ENSSSAT00000224865	867	872	6mer	-18.4
	ENSSSAG00000002202	FALSE	ENSSSAT00000004738	868	875	8mer-1a	-20.6
	ENSSSAG00000002833	FALSE	ENSSSAT00000006064	868	874	7mer-1a	-21.3
	ENSSSAG00000040053	FALSE	ENSSSAT00000056403	868	875	8mer-1a	-17.8
	ENSSSAG00000041996	FALSE	ENSSSAT00000186070	868	873	6mer	-9.7
	ENSSSAG00000072081	FALSE	ENSSSAT00000176079	868	873	6mer	-13.1
	ENSSSAG00000088865	FALSE	ENSSSAT00000156817	868	874	7mer-1a	-24.2
	ENSSSAG00000105958	FALSE	ENSSSAT00000237069	868	873	6mer	-12.8
	ENSSSAG00000111264	FALSE	ENSSSAT00000156835	868	873	6mer	-15
	ENSSSAG00000107156	FALSE	ENSSSAT00000180739	869	874	6mer	-13.8
	ENSSSAG00000109792	FALSE	ENSSSAT00000219666	869	875	7mer-m8	-17.2
	ENSSSAG00000079858	FALSE	ENSSSAT00000151413	870	875	6mer	-14.2
	ENSSSAG00000094413	FALSE	ENSSSAT00000230208	870	876	7mer-m8	-11.9
	ENSSSAG00000121417	FALSE	ENSSSAT00000251182	870	876	7mer-1a	-16.1
	ENSSSAG00000000720	FALSE	ENSSSAT00000001424	871	876	6mer	-12.2
	ENSSSAG00000006534	FALSE	ENSSSAT00000182360	871	876	6mer	-13.9
	ENSSSAG00000048397	FALSE	ENSSSAT00000128615	871	876	6mer	-21.3
	ENSSSAG00000097914	FALSE	ENSSSAT00000194442	871	877	7mer-m8	-14.6
	ENSSSAG00000113596	FALSE	ENSSSAT00000204342	871	876	6mer	-13.7
	ENSSSAG00000003292	FALSE	ENSSSAT00000007079	872	878	7mer-m8	-14.2
	ENSSSAG00000005501	FALSE	ENSSSAT00000011882	872	877	6mer	-16.5
	ENSSSAG00000065239	FALSE	ENSSSAT00000236602	872	879	8mer-1a	-19.7
	ENSSSAG00000086506	FALSE	ENSSSAT00000175915	872	878	7mer-m8	-15.5
	ENSSSAG00000086733	FALSE	ENSSSAT00000160450	872	877	6mer	-14.6
	ENSSSAG00000093700	FALSE	ENSSSAT00000196556	872	877	6mer	-14.5
	ENSSSAG00000095322	FALSE	ENSSSAT00000077108	872	878	7mer-m8	-17.3
	ENSSSAG00000105557	FALSE	ENSSSAT00000188164	872	878	7mer-m8	-15.7
	ENSSSAG00000058781	FALSE	ENSSSAT00000218722	873	879	7mer-m8	-15.7
	ENSSSAG00000091448	FALSE	ENSSSAT00000252334	873	878	6mer	-14.3
	ENSSSAG00000098832	FALSE	ENSSSAT00000194584	873	879	7mer-m8	-18.7
	ENSSSAG00000101595	FALSE	ENSSSAT00000177484	873	879	7mer-m8	-15.2
	ENSSSAG00000102775	FALSE	ENSSSAT00000180086	873	879	7mer-1a	-16
	ENSSSAG00000049715	FALSE	ENSSSAT00000235175	874	879	6mer	-18.7
	ENSSSAG00000093080	FALSE	ENSSSAT00000227865	874	880	7mer-m8	-16.8
	ENSSSAG00000094417	FALSE	ENSSSAT00000178533	874	880	7mer-1a	-17.6
	ENSSSAG00000117953	FALSE	ENSSSAT00000230717	874	879	6mer	-15.4
	ENSSSAG00000120389	FALSE	ENSSSAT00000238878	874	879	6mer	-16.5
	ENSSSAG00000041183	FALSE	ENSSSAT00000058797	875	881	7mer-m8	-22.5
	ENSSSAG00000070314	FALSE	ENSSSAT00000122923	875	881	7mer-m8	-20
	ENSSSAG00000081736	FALSE	ENSSSAT00000162554	875	880	6mer	-8.2
	ENSSSAG00000107492	FALSE	ENSSSAT00000218219	875	880	6mer	-18.5
	ENSSSAG00000119593	FALSE	ENSSSAT00000221822	876	881	6mer	-17.4
	ENSSSAG00000080778	FALSE	ENSSSAT00000153609	877	882	6mer	-16.6
	ENSSSAG00000086031	FALSE	ENSSSAT00000175223	877	883	7mer-1a	-14.4
	ENSSSAG00000092873	FALSE	ENSSSAT00000159507	877	883	7mer-1a	-18.4
	ENSSSAG00000103315	FALSE	ENSSSAT00000167885	877	883	7mer-m8	-17.3
	ENSSSAG00000110281	FALSE	ENSSSAT00000164351	878	883	6mer	-14.3
	ENSSSAG00000075053	FALSE	ENSSSAT00000180694	879	884	6mer	-18.9
	ENSSSAG00000114376	FALSE	ENSSSAT00000209644	879	885	7mer-1a	-17
	ENSSSAG00000040149	FALSE	ENSSSAT00000185235	880	885	6mer	-19.5
	ENSSSAG00000044460	FALSE	ENSSSAT00000066435	880	886	7mer-m8	-16.3
	ENSSSAG00000111585	FALSE	ENSSSAT00000194434	880	885	6mer	-15.6
	ENSSSAG00000000210	FALSE	ENSSSAT00000178940	881	886	6mer	-17.2
	ENSSSAG00000009418	FALSE	ENSSSAT00000079371	881	886	6mer	-17.6
	ENSSSAG00000043505	FALSE	ENSSSAT00000064350	881	887	7mer-m8	-16.2
	ENSSSAG00000044988	FALSE	ENSSSAT00000235622	881	886	6mer	-11.9
	ENSSSAG00000104176	FALSE	ENSSSAT00000252851	881	887	7mer-m8	-18.1
	ENSSSAG00000002209	FALSE	ENSSSAT00000237011	882	887	6mer	-12
	ENSSSAG00000063730	FALSE	ENSSSAT00000105002	882	888	7mer-1a	-17.5
	ENSSSAG00000100526	FALSE	ENSSSAT00000195958	882	888	7mer-m8	-19.3
	ENSSSAG00000103258	FALSE	ENSSSAT00000220743	882	888	7mer-m8	-17.2
	ENSSSAG00000067018	FALSE	ENSSSAT00000114123	883	889	7mer-m8	-20.4
	ENSSSAG00000070768	FALSE	ENSSSAT00000234678	883	888	6mer	-14.2
	ENSSSAG00000085365	FALSE	ENSSSAT00000156746	883	888	6mer	-13.5
	ENSSSAG00000086212	FALSE	ENSSSAT00000248237	883	890	8mer-1a	-21.5
	ENSSSAG00000088627	FALSE	ENSSSAT00000019942	883	889	7mer-m8	-18.8
	ENSSSAG00000114242	FALSE	ENSSSAT00000175126	883	889	7mer-m8	-15.5
	ENSSSAG00000006168	FALSE	ENSSSAT00000013222	884	889	6mer	-13.4
	ENSSSAG00000077634	FALSE	ENSSSAT00000177367	884	890	7mer-1a	-21.3
	ENSSSAG00000107291	FALSE	ENSSSAT00000206593	884	891	8mer-1a	-16.5
	ENSSSAG00000092771	FALSE	ENSSSAT00000241662	885	891	7mer-m8	-13.9
	ENSSSAG00000105370	FALSE	ENSSSAT00000178109	885	891	7mer-m8	-18.3
	ENSSSAG00000116172	FALSE	ENSSSAT00000223209	885	891	7mer-m8	-16
	ENSSSAG00000095349	FALSE	ENSSSAT00000222439	886	891	6mer	-27.8
	ENSSSAG00000109409	FALSE	ENSSSAT00000183920	886	892	7mer-m8	-20.4
	ENSSSAG00000001009	FALSE	ENSSSAT00000001993	887	894	8mer-1a	-14.9
	ENSSSAG00000041783	FALSE	ENSSSAT00000146476	887	893	7mer-m8	-19.6
	ENSSSAG00000061084	FALSE	ENSSSAT00000157371	887	894	8mer-1a	-17.6
	ENSSSAG00000001838	FALSE	ENSSSAT00000003914	888	893	6mer	-19.8
	ENSSSAG00000006399	FALSE	ENSSSAT00000016784	888	893	6mer	-21.8
	ENSSSAG00000040910	FALSE	ENSSSAT00000058234	888	894	7mer-m8	-13.3
	ENSSSAG00000078141	FALSE	ENSSSAT00000145579	888	894	7mer-m8	-15.7
	ENSSSAG00000078551	FALSE	ENSSSAT00000146840	888	893	6mer	-22.7
	ENSSSAG00000081271	FALSE	ENSSSAT00000155097	888	894	7mer-m8	-18.1
	ENSSSAG00000088862	FALSE	ENSSSAT00000163675	888	894	7mer-m8	-16.3
	ENSSSAG00000102098	FALSE	ENSSSAT00000253888	888	893	6mer	-10.7
	ENSSSAG00000110427	FALSE	ENSSSAT00000213189	888	893	6mer	-11.5
	ENSSSAG00000120671	FALSE	ENSSSAT00000170441	888	893	6mer	-17.1
	ENSSSAG00000076280	FALSE	ENSSSAT00000153806	889	894	6mer	-16.4
	ENSSSAG00000003077	FALSE	ENSSSAT00000161949	890	895	6mer	-13.8
	ENSSSAG00000093310	FALSE	ENSSSAT00000251335	890	896	7mer-m8	-17.1
	ENSSSAG00000117233	FALSE	ENSSSAT00000202329	890	895	6mer	-19.4
	ENSSSAG00000084226	FALSE	ENSSSAT00000165988	891	896	6mer	-20.1
	ENSSSAG00000095519	FALSE	ENSSSAT00000131254	891	897	7mer-m8	-10.9
	ENSSSAG00000111976	FALSE	ENSSSAT00000091045	891	897	7mer-m8	-15
	ENSSSAG00000050650	FALSE	ENSSSAT00000079053	892	897	6mer	-17.2
	ENSSSAG00000064684	FALSE	ENSSSAT00000107673	892	898	7mer-1a	-18.7
	ENSSSAG00000068963	FALSE	ENSSSAT00000169000	892	898	7mer-m8	-15.1
	ENSSSAG00000085207	FALSE	ENSSSAT00000160224	892	898	7mer-1a	-20.3
	ENSSSAG00000085893	FALSE	ENSSSAT00000228583	892	897	6mer	-16.8
	ENSSSAG00000103258	FALSE	ENSSSAT00000220743	892	898	7mer-m8	-17.2
	ENSSSAG00000110277	FALSE	ENSSSAT00000192392	892	898	7mer-m8	-17.4
	ENSSSAG00000104977	FALSE	ENSSSAT00000198283	893	898	6mer	-22.7
	ENSSSAG00000117790	FALSE	ENSSSAT00000200585	893	899	7mer-m8	-16.5
	ENSSSAG00000003917	FALSE	ENSSSAT00000008522	894	900	7mer-m8	-20.2
	ENSSSAG00000046560	FALSE	ENSSSAT00000234334	894	899	6mer	-19.2
	ENSSSAG00000081622	FALSE	ENSSSAT00000146144	894	899	6mer	-21.9
	ENSSSAG00000092193	FALSE	ENSSSAT00000169091	894	901	8mer-1a	-14.9
	ENSSSAG00000098419	FALSE	ENSSSAT00000216002	895	901	7mer-m8	-17.3
	ENSSSAG00000002965	FALSE	ENSSSAT00000187313	896	902	7mer-1a	-16.9
	ENSSSAG00000048105	FALSE	ENSSSAT00000234799	896	902	7mer-m8	-18.5
	ENSSSAG00000081736	FALSE	ENSSSAT00000162554	896	901	6mer	-8.2
	ENSSSAG00000083886	FALSE	ENSSSAT00000172214	896	901	6mer	-15.6
	ENSSSAG00000112114	FALSE	ENSSSAT00000243304	896	901	6mer	-18.2
	ENSSSAG00000004327	FALSE	ENSSSAT00000242636	897	904	8mer-1a	-21.4
	ENSSSAG00000008825	FALSE	ENSSSAT00000019602	897	902	6mer	-14.9
	ENSSSAG00000054552	FALSE	ENSSSAT00000087172	897	903	7mer-m8	-20.3
	ENSSSAG00000098824	FALSE	ENSSSAT00000187607	897	902	6mer	-13.4
	ENSSSAG00000081421	FALSE	ENSSSAT00000202664	898	904	7mer-1a	-21.2
	ENSSSAG00000064114	FALSE	ENSSSAT00000208041	899	905	7mer-1a	-13.2
	ENSSSAG00000046117	FALSE	ENSSSAT00000070152	900	905	6mer	-15.7
	ENSSSAG00000047297	FALSE	ENSSSAT00000073615	900	905	6mer	-9.8
	ENSSSAG00000108797	FALSE	ENSSSAT00000223104	900	905	6mer	-13.9
	ENSSSAG00000111194	FALSE	ENSSSAT00000089389	900	906	7mer-m8	-17.1
	ENSSSAG00000094254	FALSE	ENSSSAT00000198875	901	907	7mer-m8	-13.3
	ENSSSAG00000100297	FALSE	ENSSSAT00000252245	901	907	7mer-m8	-16.5
	ENSSSAG00000040173	FALSE	ENSSSAT00000056716	902	908	7mer-1a	-14.7
	ENSSSAG00000068963	FALSE	ENSSSAT00000169000	902	908	7mer-m8	-15.1
	ENSSSAG00000095765	FALSE	ENSSSAT00000189367	902	908	7mer-m8	-15.9
	ENSSSAG00000038821	FALSE	ENSSSAT00000215883	903	909	7mer-m8	-12.2
	ENSSSAG00000044898	FALSE	ENSSSAT00000067300	903	910	8mer-1a	-17.5
	ENSSSAG00000056465	FALSE	ENSSSAT00000091767	903	910	8mer-1a	-12
	ENSSSAG00000075709	FALSE	ENSSSAT00000159703	903	910	8mer-1a	-18.6
	ENSSSAG00000083472	FALSE	ENSSSAT00000205999	903	908	6mer	-13.8
	ENSSSAG00000114275	FALSE	ENSSSAT00000239799	903	909	7mer-m8	-17.3
	ENSSSAG00000005431	FALSE	ENSSSAT00000253963	904	909	6mer	-14.3
	ENSSSAG00000006910	FALSE	ENSSSAT00000015711	904	909	6mer	-17.2
	ENSSSAG00000038991	FALSE	ENSSSAT00000209567	904	910	7mer-m8	-15.3
	ENSSSAG00000084210	FALSE	ENSSSAT00000252732	904	909	6mer	-16.8
	ENSSSAG00000087296	FALSE	ENSSSAT00000010668	904	910	7mer-m8	-17
	ENSSSAG00000091134	FALSE	ENSSSAT00000209375	904	910	7mer-1a	-17.8
	ENSSSAG00000104092	FALSE	ENSSSAT00000207867	904	910	7mer-m8	-17.3
	ENSSSAG00000106381	FALSE	ENSSSAT00000179379	904	910	7mer-1a	-19
	ENSSSAG00000060276	FALSE	ENSSSAT00000099029	905	911	7mer-1a	-19.2
	ENSSSAG00000108449	FALSE	ENSSSAT00000181657	905	910	6mer	-11.5
	ENSSSAG00000005767	FALSE	ENSSSAT00000016419	906	912	7mer-m8	-15.9
	ENSSSAG00000044359	FALSE	ENSSSAT00000087498	906	912	7mer-m8	-13.6
	ENSSSAG00000107918	FALSE	ENSSSAT00000186390	906	912	7mer-m8	-19.9
	ENSSSAG00000115842	FALSE	ENSSSAT00000224865	906	911	6mer	-14.5
	ENSSSAG00000001701	FALSE	ENSSSAT00000003594	907	914	8mer-1a	-13.8
	ENSSSAG00000049976	FALSE	ENSSSAT00000078156	907	912	6mer	-13.3
	ENSSSAG00000055005	FALSE	ENSSSAT00000088457	907	912	6mer	-12.4
	ENSSSAG00000105812	FALSE	ENSSSAT00000203008	907	913	7mer-m8	-16.6
	ENSSSAG00000111654	FALSE	ENSSSAT00000176125	907	912	6mer	-15.2
	ENSSSAG00000073906	FALSE	ENSSSAT00000133119	908	913	6mer	-14.3
	ENSSSAG00000103931	FALSE	ENSSSAT00000217601	908	913	6mer	-12.6
	ENSSSAG00000020106	FALSE	ENSSSAT00000034084	909	914	6mer	-18.6
	ENSSSAG00000041996	FALSE	ENSSSAT00000186070	909	914	6mer	-9.7
	ENSSSAG00000072039	FALSE	ENSSSAT00000157299	909	915	7mer-m8	-14.7
	ENSSSAG00000114984	FALSE	ENSSSAT00000199270	909	915	7mer-1a	-16.9
	ENSSSAG00000091210	FALSE	ENSSSAT00000227558	910	917	8mer-1a	-16.9
	ENSSSAG00000094888	FALSE	ENSSSAT00000195212	910	916	7mer-m8	-17.3
	ENSSSAG00000109995	FALSE	ENSSSAT00000185661	910	916	7mer-m8	-20.5
	ENSSSAG00000119799	FALSE	ENSSSAT00000196255	910	915	6mer	-10.4
	ENSSSAG00000005646	FALSE	ENSSSAT00000012102	911	917	7mer-m8	-21.2
	ENSSSAG00000069808	FALSE	ENSSSAT00000223404	911	917	7mer-1a	-20.6
	ENSSSAG00000004948	FALSE	ENSSSAT00000010557	912	918	7mer-m8	-14.4
	ENSSSAG00000006109	FALSE	ENSSSAT00000222462	912	918	7mer-m8	-18.6
	ENSSSAG00000088342	FALSE	ENSSSAT00000159139	912	917	6mer	-15.5
	ENSSSAG00000043775	FALSE	ENSSSAT00000249021	913	918	6mer	-13.4
	ENSSSAG00000049719	FALSE	ENSSSAT00000022390	914	920	7mer-m8	-15.2
	ENSSSAG00000062697	FALSE	ENSSSAT00000229991	914	920	7mer-1a	-10.7
	ENSSSAG00000075470	FALSE	ENSSSAT00000137675	914	920	7mer-m8	-17.8
	ENSSSAG00000089707	FALSE	ENSSSAT00000232417	914	919	6mer	-15.7
	ENSSSAG00000103436	FALSE	ENSSSAT00000165764	914	920	7mer-m8	-14.4
	ENSSSAG00000042072	FALSE	ENSSSAT00000180035	915	920	6mer	-15
	ENSSSAG00000082902	FALSE	ENSSSAT00000235125	915	921	7mer-m8	-18.6
	ENSSSAG00000092325	FALSE	ENSSSAT00000169321	915	922	8mer-1a	-18.5
	ENSSSAG00000119408	FALSE	ENSSSAT00000163306	915	921	7mer-m8	-17.3
	ENSSSAG00000042166	FALSE	ENSSSAT00000061189	916	921	6mer	-10.6
	ENSSSAG00000075302	FALSE	ENSSSAT00000173255	916	922	7mer-1a	-20.4
	ENSSSAG00000076673	FALSE	ENSSSAT00000142619	916	922	7mer-1a	-17.6
	ENSSSAG00000091802	FALSE	ENSSSAT00000160325	916	922	7mer-m8	-15.2
	ENSSSAG00000100526	FALSE	ENSSSAT00000195958	916	922	7mer-m8	-19.4
	ENSSSAG00000101149	FALSE	ENSSSAT00000157868	916	922	7mer-m8	-30.1
	ENSSSAG00000008813	FALSE	ENSSSAT00000019778	917	923	7mer-1a	-11.2
	ENSSSAG00000053230	FALSE	ENSSSAT00000173184	917	923	7mer-m8	-14.2
	ENSSSAG00000066422	FALSE	ENSSSAT00000112128	917	922	6mer	-14.8
	ENSSSAG00000081736	FALSE	ENSSSAT00000162554	917	922	6mer	-8.2
	ENSSSAG00000001819	FALSE	ENSSSAT00000003857	918	924	7mer-1a	-14.4
	ENSSSAG00000061300	FALSE	ENSSSAT00000100701	918	924	7mer-m8	-20
	ENSSSAG00000002549	FALSE	ENSSSAT00000005414	919	924	6mer	-16.6
	ENSSSAG00000051423	FALSE	ENSSSAT00000213413	919	925	7mer-m8	-13.4
	ENSSSAG00000102126	FALSE	ENSSSAT00000177774	919	925	7mer-m8	-15.5
	ENSSSAG00000119658	FALSE	ENSSSAT00000074646	919	925	7mer-1a	-27.5
	ENSSSAG00000120351	FALSE	ENSSSAT00000227528	919	924	6mer	-14.4
	ENSSSAG00000008163	FALSE	ENSSSAT00000012571	920	926	7mer-1a	-11.7
	ENSSSAG00000108669	FALSE	ENSSSAT00000240021	920	925	6mer	-13.7
	ENSSSAG00000002208	FALSE	ENSSSAT00000004761	921	927	7mer-1a	-12.4
	ENSSSAG00000005531	FALSE	ENSSSAT00000178791	921	926	6mer	-13.6
	ENSSSAG00000093310	FALSE	ENSSSAT00000251335	921	927	7mer-m8	-17.1
	ENSSSAG00000116533	FALSE	ENSSSAT00000219245	921	927	7mer-m8	-14.8
	ENSSSAG00000091609	FALSE	ENSSSAT00000217304	922	927	6mer	-13.6
	ENSSSAG00000102775	FALSE	ENSSSAT00000180086	922	929	8mer-1a	-19.9
	ENSSSAG00000116316	FALSE	ENSSSAT00000223873	922	927	6mer	-15.1
	ENSSSAG00000002727	FALSE	ENSSSAT00000230295	923	929	7mer-m8	-17.5
	ENSSSAG00000088176	FALSE	ENSSSAT00000165744	923	928	6mer	-13.6
	ENSSSAG00000091131	FALSE	ENSSSAT00000240852	923	929	7mer-m8	-17.3
	ENSSSAG00000094829	FALSE	ENSSSAT00000177640	923	929	7mer-m8	-17.9
	ENSSSAG00000108211	FALSE	ENSSSAT00000174252	923	928	6mer	-15.5
	ENSSSAG00000117247	FALSE	ENSSSAT00000249554	923	930	8mer-1a	-25.2
	ENSSSAG00000045145	FALSE	ENSSSAT00000067955	924	930	7mer-1a	-15.6
	ENSSSAG00000081956	FALSE	ENSSSAT00000200648	924	930	7mer-m8	-18.1
	ENSSSAG00000087907	FALSE	ENSSSAT00000163482	924	930	7mer-m8	-14.6
	ENSSSAG00000089080	FALSE	ENSSSAT00000161823	924	930	7mer-m8	-17.3
	ENSSSAG00000090816	FALSE	ENSSSAT00000158327	924	930	7mer-m8	-17.4
	ENSSSAG00000099451	FALSE	ENSSSAT00000186890	924	930	7mer-m8	-17.6
	ENSSSAG00000002202	FALSE	ENSSSAT00000004738	925	932	8mer-1a	-19.6
	ENSSSAG00000006412	FALSE	ENSSSAT00000157079	925	931	7mer-m8	-19.2
	ENSSSAG00000077634	FALSE	ENSSSAT00000177367	925	932	8mer-1a	-18.5
	ENSSSAG00000084226	FALSE	ENSSSAT00000165988	925	930	6mer	-18.8
	ENSSSAG00000091441	FALSE	ENSSSAT00000232149	925	931	7mer-1a	-14.1
	ENSSSAG00000099501	FALSE	ENSSSAT00000172770	925	931	7mer-m8	-17.3
	ENSSSAG00000122120	FALSE	ENSSSAT00000215686	925	930	6mer	-17.7
	ENSSSAG00000002400	FALSE	ENSSSAT00000005105	926	932	7mer-1a	-14.4
	ENSSSAG00000074400	FALSE	ENSSSAT00000134577	926	931	6mer	-12.1
	ENSSSAG00000056690	FALSE	ENSSSAT00000094020	927	932	6mer	-10
	ENSSSAG00000092126	FALSE	ENSSSAT00000246161	927	932	6mer	-15.5
	ENSSSAG00000120483	FALSE	ENSSSAT00000235536	927	932	6mer	-16.8
	ENSSSAG00000079487	FALSE	ENSSSAT00000153309	928	933	6mer	-12.8
	ENSSSAG00000105730	FALSE	ENSSSAT00000178681	928	933	6mer	-14.5
	ENSSSAG00000046786	FALSE	ENSSSAT00000071602	929	935	7mer-m8	-16.1
	ENSSSAG00000104897	FALSE	ENSSSAT00000214822	929	935	7mer-1a	-20.2
	ENSSSAG00000105148	FALSE	ENSSSAT00000167185	929	934	6mer	-13.4
	ENSSSAG00000003515	FALSE	ENSSSAT00000214277	930	936	7mer-m8	-14.5
	ENSSSAG00000087528	FALSE	ENSSSAT00000226800	930	935	6mer	-17.9
	ENSSSAG00000092345	FALSE	ENSSSAT00000171139	930	935	6mer	-20.2
	ENSSSAG00000099595	FALSE	ENSSSAT00000195574	930	935	6mer	-19.2
	ENSSSAG00000005260	FALSE	ENSSSAT00000134036	931	936	6mer	-17.2
	ENSSSAG00000006399	FALSE	ENSSSAT00000016784	931	936	6mer	-22.7
	ENSSSAG00000078551	FALSE	ENSSSAT00000146840	931	936	6mer	-22.1
	ENSSSAG00000107415	FALSE	ENSSSAT00000224486	931	937	7mer-m8	-18.6
	ENSSSAG00000045708	FALSE	ENSSSAT00000185159	932	937	6mer	-13
	ENSSSAG00000068963	FALSE	ENSSSAT00000169000	932	938	7mer-m8	-15.1
	ENSSSAG00000101931	FALSE	ENSSSAT00000185749	932	937	6mer	-22.2
	ENSSSAG00000063810	FALSE	ENSSSAT00000105179	933	938	6mer	-15
	ENSSSAG00000073193	FALSE	ENSSSAT00000131120	933	939	7mer-1a	-14.4
	ENSSSAG00000081464	FALSE	ENSSSAT00000165134	933	939	7mer-m8	-22.6
	ENSSSAG00000094829	FALSE	ENSSSAT00000177640	933	940	8mer-1a	-17.9
	ENSSSAG00000101595	FALSE	ENSSSAT00000177484	933	939	7mer-m8	-15.2
	ENSSSAG00000115577	FALSE	ENSSSAT00000173734	933	938	6mer	-14.7
	ENSSSAG00000119420	FALSE	ENSSSAT00000227055	933	938	6mer	-19.6
	ENSSSAG00000121498	FALSE	ENSSSAT00000238113	933	939	7mer-m8	-13.8
	ENSSSAG00000122223	FALSE	ENSSSAT00000171098	933	938	6mer	-18.3
	ENSSSAG00000083959	FALSE	ENSSSAT00000191094	934	940	7mer-1a	-16
	ENSSSAG00000085181	FALSE	ENSSSAT00000197793	934	940	7mer-m8	-16.7
	ENSSSAG00000094838	FALSE	ENSSSAT00000191961	934	939	6mer	-13.8
	ENSSSAG00000114295	FALSE	ENSSSAT00000128143	934	940	7mer-m8	-16
	ENSSSAG00000071282	FALSE	ENSSSAT00000125536	935	941	7mer-m8	-12.6
	ENSSSAG00000083573	FALSE	ENSSSAT00000013651	935	940	6mer	-11.7
	ENSSSAG00000087782	FALSE	ENSSSAT00000170686	935	940	6mer	-16.3
	ENSSSAG00000064680	FALSE	ENSSSAT00000107795	936	941	6mer	-16.6
	ENSSSAG00000066027	FALSE	ENSSSAT00000111070	936	941	6mer	-20
	ENSSSAG00000079926	FALSE	ENSSSAT00000150929	936	942	7mer-m8	-14.7
	ENSSSAG00000112320	FALSE	ENSSSAT00000160974	936	942	7mer-m8	-22.3
	ENSSSAG00000056166	FALSE	ENSSSAT00000091383	937	942	6mer	-14.7
	ENSSSAG00000067750	FALSE	ENSSSAT00000226904	937	943	7mer-1a	-16.8
	ENSSSAG00000077111	FALSE	ENSSSAT00000142798	937	943	7mer-m8	-21.1
	ENSSSAG00000112047	FALSE	ENSSSAT00000225671	937	942	6mer	-12
	ENSSSAG00000081736	FALSE	ENSSSAT00000162554	938	943	6mer	-8.2
	ENSSSAG00000099972	FALSE	ENSSSAT00000160665	938	944	7mer-1a	-20.6
	ENSSSAG00000119824	FALSE	ENSSSAT00000246787	938	943	6mer	-10.9
	ENSSSAG00000070768	FALSE	ENSSSAT00000234678	939	945	7mer-m8	-22.2
	ENSSSAG00000103315	FALSE	ENSSSAT00000167885	939	945	7mer-m8	-16.7
	ENSSSAG00000113809	FALSE	ENSSSAT00000254591	939	945	7mer-1a	-21.5
	ENSSSAG00000116401	FALSE	ENSSSAT00000246469	939	945	7mer-1a	-14
	ENSSSAG00000008397	FALSE	ENSSSAT00000018816	940	946	7mer-m8	-17.6
	ENSSSAG00000101459	FALSE	ENSSSAT00000195840	941	947	7mer-1a	-14.1
	ENSSSAG00000043780	FALSE	ENSSSAT00000103814	942	948	7mer-m8	-13.9
	ENSSSAG00000068963	FALSE	ENSSSAT00000169000	942	948	7mer-m8	-15.1
	ENSSSAG00000006374	FALSE	ENSSSAT00000016682	943	948	6mer	-16.2
	ENSSSAG00000066489	FALSE	ENSSSAT00000157954	943	949	7mer-m8	-16.4
	ENSSSAG00000099867	FALSE	ENSSSAT00000223092	943	948	6mer	-15.7
	ENSSSAG00000113437	FALSE	ENSSSAT00000221977	943	949	7mer-m8	-18.1
	ENSSSAG00000038991	FALSE	ENSSSAT00000209567	945	951	7mer-m8	-16.9
	ENSSSAG00000040173	FALSE	ENSSSAT00000056716	945	951	7mer-1a	-14.7
	ENSSSAG00000115842	FALSE	ENSSSAT00000224865	945	950	6mer	-15.5
	ENSSSAG00000041996	FALSE	ENSSSAT00000186070	946	951	6mer	-9.7
	ENSSSAG00000077634	FALSE	ENSSSAT00000177367	946	953	8mer-1a	-18.5
	ENSSSAG00000116855	FALSE	ENSSSAT00000220343	946	951	6mer	-17.3
	ENSSSAG00000055740	FALSE	ENSSSAT00000089954	947	953	7mer-1a	-18.3
	ENSSSAG00000059679	FALSE	ENSSSAT00000206692	947	952	6mer	-19.2
	ENSSSAG00000072328	FALSE	ENSSSAT00000206863	947	952	6mer	-15.4
	ENSSSAG00000086485	FALSE	ENSSSAT00000178597	947	952	6mer	-14.8
	ENSSSAG00000112455	FALSE	ENSSSAT00000231331	947	952	6mer	-12.1
	ENSSSAG00000116118	FALSE	ENSSSAT00000187763	947	952	6mer	-14.1
	ENSSSAG00000015792	FALSE	ENSSSAT00000173916	948	954	7mer-1a	-24.9
	ENSSSAG00000068125	FALSE	ENSSSAT00000079499	948	954	7mer-1a	-18.4
	ENSSSAG00000091350	FALSE	ENSSSAT00000215545	948	955	8mer-1a	-15.3
	ENSSSAG00000106511	FALSE	ENSSSAT00000206557	948	954	7mer-m8	-16.2
	ENSSSAG00000084882	FALSE	ENSSSAT00000182978	949	956	8mer-1a	-15.2
	ENSSSAG00000111278	FALSE	ENSSSAT00000246572	949	955	7mer-m8	-16.7
	ENSSSAG00000054921	FALSE	ENSSSAT00000089223	950	955	6mer	-14.5
	ENSSSAG00000092317	FALSE	ENSSSAT00000178403	950	956	7mer-1a	-18.2
	ENSSSAG00000100526	FALSE	ENSSSAT00000195958	950	956	7mer-m8	-19.4
	ENSSSAG00000083964	FALSE	ENSSSAT00000171119	951	956	6mer	-13.3
	ENSSSAG00000097868	FALSE	ENSSSAT00000240746	951	957	7mer-m8	-15.1
	ENSSSAG00000044988	FALSE	ENSSSAT00000235622	952	958	7mer-m8	-15.1
	ENSSSAG00000083554	FALSE	ENSSSAT00000217225	952	959	8mer-1a	-17.9
	ENSSSAG00000093310	FALSE	ENSSSAT00000251335	952	958	7mer-m8	-16.5
	ENSSSAG00000097843	FALSE	ENSSSAT00000181572	952	958	7mer-m8	-17.4
	ENSSSAG00000098308	FALSE	ENSSSAT00000158248	952	957	6mer	-12.8
	ENSSSAG00000115333	FALSE	ENSSSAT00000178979	952	958	7mer-1a	-19.5
	ENSSSAG00000005501	FALSE	ENSSSAT00000011882	953	960	8mer-1a	-20.9
	ENSSSAG00000064490	FALSE	ENSSSAT00000207528	953	959	7mer-m8	-17.8
	ENSSSAG00000064951	FALSE	ENSSSAT00000133449	953	958	6mer	-15.6
	ENSSSAG00000079447	FALSE	ENSSSAT00000208129	953	958	6mer	-14.1
	ENSSSAG00000109792	FALSE	ENSSSAT00000219666	954	960	7mer-m8	-15.8
	ENSSSAG00000041112	FALSE	ENSSSAT00000112923	955	960	6mer	-15.4
	ENSSSAG00000044127	FALSE	ENSSSAT00000219973	955	960	6mer	-18.2
	ENSSSAG00000091448	FALSE	ENSSSAT00000252334	955	961	7mer-1a	-19.1
	ENSSSAG00000102491	FALSE	ENSSSAT00000165266	955	960	6mer	-16.8
	ENSSSAG00000038991	FALSE	ENSSSAT00000209567	956	962	7mer-m8	-16.9
	ENSSSAG00000056954	FALSE	ENSSSAT00000099401	956	963	8mer-1a	-18
	ENSSSAG00000068569	FALSE	ENSSSAT00000118167	956	962	7mer-m8	-14.6
	ENSSSAG00000078840	FALSE	ENSSSAT00000149124	956	961	6mer	-15.2
	ENSSSAG00000003042	FALSE	ENSSSAT00000006511	957	963	7mer-1a	-17.3
	ENSSSAG00000006851	FALSE	ENSSSAT00000014728	957	964	8mer-1a	-21.5
	ENSSSAG00000040022	FALSE	ENSSSAT00000229567	957	963	7mer-m8	-17.5
	ENSSSAG00000098419	FALSE	ENSSSAT00000216002	957	963	7mer-m8	-17.3
	ENSSSAG00000099657	FALSE	ENSSSAT00000229439	957	963	7mer-m8	-17.9
	ENSSSAG00000000620	FALSE	ENSSSAT00000251471	958	963	6mer	-19.5
	ENSSSAG00000038576	FALSE	ENSSSAT00000241085	958	963	6mer	-14.6
	ENSSSAG00000038821	FALSE	ENSSSAT00000215883	958	964	7mer-m8	-12.7
	ENSSSAG00000042423	FALSE	ENSSSAT00000061659	958	963	6mer	-21.2
	ENSSSAG00000051695	FALSE	ENSSSAT00000081082	958	963	6mer	-12.7
	ENSSSAG00000069094	FALSE	ENSSSAT00000121618	958	963	6mer	-13
	ENSSSAG00000075660	FALSE	ENSSSAT00000003080	958	964	7mer-m8	-20.9
	ENSSSAG00000079005	FALSE	ENSSSAT00000119819	959	964	6mer	-10.5
	ENSSSAG00000081736	FALSE	ENSSSAT00000162554	959	964	6mer	-8.2
	ENSSSAG00000084226	FALSE	ENSSSAT00000165988	959	964	6mer	-18.8
	ENSSSAG00000089894	FALSE	ENSSSAT00000195915	961	967	7mer-1a	-17.3
	ENSSSAG00000095724	FALSE	ENSSSAT00000212808	961	966	6mer	-12
	ENSSSAG00000110520	FALSE	ENSSSAT00000209324	961	966	6mer	-12.7
	ENSSSAG00000006259	FALSE	ENSSSAT00000013391	962	968	7mer-m8	-16.6
	ENSSSAG00000059679	FALSE	ENSSSAT00000206692	962	967	6mer	-19.2
	ENSSSAG00000060583	FALSE	ENSSSAT00000103774	962	967	6mer	-11.2
	ENSSSAG00000092345	FALSE	ENSSSAT00000171139	962	967	6mer	-17.5
	ENSSSAG00000004327	FALSE	ENSSSAT00000242636	963	970	8mer-1a	-21.6
	ENSSSAG00000009418	FALSE	ENSSSAT00000079371	963	969	7mer-1a	-21.5
	ENSSSAG00000082573	FALSE	ENSSSAT00000216703	963	968	6mer	-17.6
	ENSSSAG00000118486	FALSE	ENSSSAT00000240278	963	968	6mer	-22.9
	ENSSSAG00000121069	FALSE	ENSSSAT00000166861	963	968	6mer	-19.2
	ENSSSAG00000045619	FALSE	ENSSSAT00000071689	964	969	6mer	-14.2
	ENSSSAG00000105958	FALSE	ENSSSAT00000237069	964	970	7mer-m8	-16.2
	ENSSSAG00000078552	FALSE	ENSSSAT00000146787	965	970	6mer	-16.7
	ENSSSAG00000114275	FALSE	ENSSSAT00000239799	965	971	7mer-m8	-17.3
	ENSSSAG00000066641	FALSE	ENSSSAT00000250932	966	971	6mer	-17.8
	ENSSSAG00000095006	FALSE	ENSSSAT00000229554	966	971	6mer	-18.5
	ENSSSAG00000104092	FALSE	ENSSSAT00000207867	966	972	7mer-m8	-17.3
	ENSSSAG00000115842	FALSE	ENSSSAT00000224865	966	971	6mer	-16.7
	ENSSSAG00000080933	FALSE	ENSSSAT00000154262	967	972	6mer	-14.1
	ENSSSAG00000081319	FALSE	ENSSSAT00000169249	967	973	7mer-m8	-16.5
	ENSSSAG00000095306	FALSE	ENSSSAT00000173610	967	972	6mer	-12.5
	ENSSSAG00000101209	FALSE	ENSSSAT00000189955	967	973	7mer-m8	-15.2
	ENSSSAG00000008555	FALSE	ENSSSAT00000019829	968	973	6mer	-13.3
	ENSSSAG00000077634	FALSE	ENSSSAT00000177367	968	974	7mer-1a	-18.2
	ENSSSAG00000098978	FALSE	ENSSSAT00000008643	968	974	7mer-m8	-15.6
	ENSSSAG00000119420	FALSE	ENSSSAT00000227055	968	973	6mer	-18.3
	ENSSSAG00000081278	FALSE	ENSSSAT00000155117	969	975	7mer-m8	-17.9
	ENSSSAG00000107156	FALSE	ENSSSAT00000180739	969	975	7mer-m8	-12.4
	ENSSSAG00000114971	FALSE	ENSSSAT00000226747	969	976	8mer-1a	-17
	ENSSSAG00000089521	FALSE	ENSSSAT00000177737	970	975	6mer	-15.4
	ENSSSAG00000101962	FALSE	ENSSSAT00000165162	970	975	6mer	-15.2
	ENSSSAG00000114080	FALSE	ENSSSAT00000230858	970	975	6mer	-11.9
	ENSSSAG00000065715	FALSE	ENSSSAT00000210623	971	976	6mer	-23.2
	ENSSSAG00000076704	FALSE	ENSSSAT00000141834	971	977	7mer-m8	-13.7
	ENSSSAG00000085181	FALSE	ENSSSAT00000197793	971	977	7mer-m8	-16.7
	ENSSSAG00000103405	FALSE	ENSSSAT00000245253	971	977	7mer-m8	-15.6
	ENSSSAG00000082418	FALSE	ENSSSAT00000220652	972	978	7mer-1a	-18.7
	ENSSSAG00000094888	FALSE	ENSSSAT00000195212	972	978	7mer-m8	-17.3
	ENSSSAG00000097810	FALSE	ENSSSAT00000214890	972	977	6mer	-14.1
	ENSSSAG00000000215	FALSE	ENSSSAT00000000969	973	978	6mer	-12
	ENSSSAG00000081399	FALSE	ENSSSAT00000104396	973	978	6mer	-11.3
	ENSSSAG00000102775	FALSE	ENSSSAT00000180086	973	979	7mer-1a	-16
	ENSSSAG00000006399	FALSE	ENSSSAT00000016784	974	979	6mer	-21.8
	ENSSSAG00000007744	FALSE	ENSSSAT00000017368	974	979	6mer	-17.5
	ENSSSAG00000013054	FALSE	ENSSSAT00000200121	974	979	6mer	-17.8
	ENSSSAG00000078551	FALSE	ENSSSAT00000146840	974	979	6mer	-22.1
	ENSSSAG00000008264	FALSE	ENSSSAT00000222491	975	981	7mer-m8	-14.5
	ENSSSAG00000015485	FALSE	ENSSSAT00000028670	976	982	7mer-m8	-20.9
	ENSSSAG00000051445	FALSE	ENSSSAT00000080563	976	981	6mer	-16.6
	ENSSSAG00000077381	FALSE	ENSSSAT00000143437	976	982	7mer-1a	-15.3
	ENSSSAG00000083950	FALSE	ENSSSAT00000188952	976	982	7mer-m8	-18.3
	ENSSSAG00000083955	FALSE	ENSSSAT00000220021	976	982	7mer-1a	-18.8
	ENSSSAG00000096170	FALSE	ENSSSAT00000188322	976	981	6mer	-12.4
	ENSSSAG00000105333	FALSE	ENSSSAT00000234242	976	983	8mer-1a	-19.9
	ENSSSAG00000110617	FALSE	ENSSSAT00000165601	976	982	7mer-m8	-13.6
	ENSSSAG00000002273	FALSE	ENSSSAT00000244429	977	982	6mer	-15.2
	ENSSSAG00000118110	FALSE	ENSSSAT00000252752	977	982	6mer	-14.2
	ENSSSAG00000002202	FALSE	ENSSSAT00000004738	978	985	8mer-1a	-19.7
	ENSSSAG00000003687	FALSE	ENSSSAT00000249547	978	983	6mer	-18
	ENSSSAG00000092345	FALSE	ENSSSAT00000171139	978	983	6mer	-17.5
	ENSSSAG00000054169	FALSE	ENSSSAT00000086241	979	984	6mer	-15.9
	ENSSSAG00000108211	FALSE	ENSSSAT00000174252	979	984	6mer	-15.5
	ENSSSAG00000120389	FALSE	ENSSSAT00000238878	979	984	6mer	-16.5
	ENSSSAG00000081736	FALSE	ENSSSAT00000162554	980	985	6mer	-8.2
	ENSSSAG00000112669	FALSE	ENSSSAT00000228627	980	985	6mer	-14.3
	ENSSSAG00000007745	FALSE	ENSSSAT00000170597	981	986	6mer	-10.7
	ENSSSAG00000070460	FALSE	ENSSSAT00000244976	981	986	6mer	-17.1
	ENSSSAG00000081104	FALSE	ENSSSAT00000231710	981	988	8mer-1a	-21
	ENSSSAG00000083586	FALSE	ENSSSAT00000209760	981	987	7mer-1a	-15.4
	ENSSSAG00000057138	FALSE	ENSSSAT00000087729	982	987	6mer	-20
	ENSSSAG00000068963	FALSE	ENSSSAT00000169000	982	988	7mer-m8	-14.5
	ENSSSAG00000086966	FALSE	ENSSSAT00000179482	982	987	6mer	-15.4
	ENSSSAG00000106518	FALSE	ENSSSAT00000150128	982	987	6mer	-18
	ENSSSAG00000039191	FALSE	ENSSSAT00000059398	983	988	6mer	-17.9
	ENSSSAG00000041996	FALSE	ENSSSAT00000186070	983	988	6mer	-9.7
	ENSSSAG00000089551	FALSE	ENSSSAT00000170539	983	988	6mer	-15.1
	ENSSSAG00000093035	FALSE	ENSSSAT00000237515	983	989	7mer-m8	-23.2
	ENSSSAG00000093310	FALSE	ENSSSAT00000251335	983	989	7mer-m8	-17.1
	ENSSSAG00000115202	FALSE	ENSSSAT00000189530	983	989	7mer-m8	-11.3
	ENSSSAG00000087657	FALSE	ENSSSAT00000253331	984	989	6mer	-16
	ENSSSAG00000090260	FALSE	ENSSSAT00000243550	984	990	7mer-1a	-19.5
	ENSSSAG00000100526	FALSE	ENSSSAT00000195958	984	990	7mer-m8	-19.4
	ENSSSAG00000108037	FALSE	ENSSSAT00000233060	984	989	6mer	-17.9
	ENSSSAG00000073291	FALSE	ENSSSAT00000014369	985	990	6mer	-16.1
	ENSSSAG00000091131	FALSE	ENSSSAT00000240852	985	991	7mer-m8	-17.3
	ENSSSAG00000107807	FALSE	ENSSSAT00000158862	985	990	6mer	-15.9
	ENSSSAG00000076026	FALSE	ENSSSAT00000139409	986	992	7mer-m8	-19.3
	ENSSSAG00000089080	FALSE	ENSSSAT00000161823	986	992	7mer-m8	-14.6
	ENSSSAG00000090816	FALSE	ENSSSAT00000158327	986	992	7mer-m8	-14.5
	ENSSSAG00000094285	FALSE	ENSSSAT00000172313	986	992	7mer-m8	-17.3
	ENSSSAG00000099451	FALSE	ENSSSAT00000186890	986	992	7mer-m8	-14.8
	ENSSSAG00000116439	FALSE	ENSSSAT00000230116	986	992	7mer-m8	-15.3
	ENSSSAG00000120465	FALSE	ENSSSAT00000167286	986	992	7mer-m8	-19.2
	ENSSSAG00000001416	FALSE	ENSSSAT00000193404	987	992	6mer	-18.8
	ENSSSAG00000088918	FALSE	ENSSSAT00000235739	987	994	8mer-1a	-20
	ENSSSAG00000099501	FALSE	ENSSSAT00000172770	987	993	7mer-m8	-17.3
	ENSSSAG00000001181	FALSE	ENSSSAT00000198543	988	994	7mer-1a	-21.4
	ENSSSAG00000077634	FALSE	ENSSSAT00000177367	988	995	8mer-1a	-18.5
	ENSSSAG00000079452	FALSE	ENSSSAT00000149863	988	993	6mer	-22.8
	ENSSSAG00000085029	FALSE	ENSSSAT00000195121	988	993	6mer	-14.9
	ENSSSAG00000106746	FALSE	ENSSSAT00000158507	988	994	7mer-1a	-13
	ENSSSAG00000065270	FALSE	ENSSSAT00000109150	989	994	6mer	-19.3
	ENSSSAG00000122162	FALSE	ENSSSAT00000245261	989	994	6mer	-14.8
	ENSSSAG00000084542	FALSE	ENSSSAT00000220927	990	996	7mer-m8	-19.3
	ENSSSAG00000093827	FALSE	ENSSSAT00000174617	990	996	7mer-1a	-15.5
	ENSSSAG00000047179	FALSE	ENSSSAT00000075592	991	997	7mer-m8	-16.4
	ENSSSAG00000061763	FALSE	ENSSSAT00000101185	991	996	6mer	-14.6
	ENSSSAG00000098859	FALSE	ENSSSAT00000239922	991	997	7mer-m8	-16.1
	ENSSSAG00000002450	FALSE	ENSSSAT00000215095	992	998	7mer-m8	-15.8
	ENSSSAG00000067018	FALSE	ENSSSAT00000114123	992	997	6mer	-19.2
	ENSSSAG00000077084	FALSE	ENSSSAT00000246541	992	999	8mer-1a	-22.9
	ENSSSAG00000084226	FALSE	ENSSSAT00000165988	993	998	6mer	-20.1
	ENSSSAG00000086277	FALSE	ENSSSAT00000183711	993	999	7mer-1a	-15.3
	ENSSSAG00000101595	FALSE	ENSSSAT00000177484	993	999	7mer-m8	-17.2
	ENSSSAG00000115842	FALSE	ENSSSAT00000224865	993	998	6mer	-16.7
	ENSSSAG00000041936	FALSE	ENSSSAT00000061597	994	1000	7mer-1a	-18.1
	ENSSSAG00000118672	FALSE	ENSSSAT00000180513	994	1000	7mer-1a	-14
	ENSSSAG00000018627	FALSE	ENSSSAT00000201126	996	1003	8mer-1a	-17.7
	ENSSSAG00000079005	FALSE	ENSSSAT00000119819	996	1001	6mer	-13.8
	ENSSSAG00000088960	FALSE	ENSSSAT00000190798	996	1001	6mer	-16.4
	ENSSSAG00000068306	FALSE	ENSSSAT00000117441	997	1004	8mer-1a	-18.6
	ENSSSAG00000063630	FALSE	ENSSSAT00000104763	998	1004	7mer-m8	-21
	ENSSSAG00000076749	FALSE	ENSSSAT00000208713	999	1005	7mer-m8	-15.5
	ENSSSAG00000049931	FALSE	ENSSSAT00000077950	1000	1005	6mer	-16.7
	ENSSSAG00000070814	FALSE	ENSSSAT00000124325	1000	1006	7mer-m8	-19.3
	ENSSSAG00000110617	FALSE	ENSSSAT00000165601	1000	1006	7mer-m8	-13.6
	ENSSSAG00000081736	FALSE	ENSSSAT00000162554	1001	1006	6mer	-8.2
	ENSSSAG00000098739	FALSE	ENSSSAT00000159608	1001	1007	7mer-1a	-15.5
	ENSSSAG00000109072	FALSE	ENSSSAT00000159990	1001	1006	6mer	-12.3
	ENSSSAG00000095805	FALSE	ENSSSAT00000187387	1002	1007	6mer	-12.6
	ENSSSAG00000103315	FALSE	ENSSSAT00000167885	1002	1008	7mer-m8	-17.3
	ENSSSAG00000094013	FALSE	ENSSSAT00000190817	1003	1009	7mer-m8	-16.7
	ENSSSAG00000104526	FALSE	ENSSSAT00000245622	1003	1008	6mer	-14.7
	ENSSSAG00000063211	FALSE	ENSSSAT00000103876	1004	1010	7mer-1a	-17.1
	ENSSSAG00000042555	FALSE	ENSSSAT00000066461	1005	1010	6mer	-12.4
	ENSSSAG00000094829	FALSE	ENSSSAT00000177640	1005	1012	8mer-1a	-13.9
	ENSSSAG00000081984	FALSE	ENSSSAT00000246761	1006	1012	7mer-m8	-19.5
	ENSSSAG00000085545	FALSE	ENSSSAT00000227444	1006	1011	6mer	-12.9
	ENSSSAG00000103331	FALSE	ENSSSAT00000186459	1006	1011	6mer	-19.9
	ENSSSAG00000109224	FALSE	ENSSSAT00000022961	1006	1012	7mer-m8	-15.6
	ENSSSAG00000111907	FALSE	ENSSSAT00000193594	1006	1011	6mer	-16.6
	ENSSSAG00000104029	FALSE	ENSSSAT00000180343	1007	1013	7mer-1a	-15.7
	ENSSSAG00000118921	FALSE	ENSSSAT00000206570	1007	1013	7mer-1a	-15
	ENSSSAG00000042423	FALSE	ENSSSAT00000061659	1008	1014	7mer-1a	-17.3
	ENSSSAG00000098439	FALSE	ENSSSAT00000251285	1008	1015	8mer-1a	-16.5
	ENSSSAG00000015544	FALSE	ENSSSAT00000028797	1009	1015	7mer-m8	-17.3
	ENSSSAG00000077634	FALSE	ENSSSAT00000177367	1009	1016	8mer-1a	-18.5
	ENSSSAG00000088912	FALSE	ENSSSAT00000210404	1009	1014	6mer	-11.5
	ENSSSAG00000101962	FALSE	ENSSSAT00000165162	1009	1015	7mer-m8	-15.8
	ENSSSAG00000111768	FALSE	ENSSSAT00000215677	1009	1014	6mer	-11.8
	ENSSSAG00000119622	FALSE	ENSSSAT00000170291	1009	1015	7mer-m8	-18.6
	ENSSSAG00000104045	FALSE	ENSSSAT00000165367	1010	1015	6mer	-18
	ENSSSAG00000043505	FALSE	ENSSSAT00000064350	1011	1016	6mer	-15.3
	ENSSSAG00000068269	FALSE	ENSSSAT00000174627	1011	1016	6mer	-13.4
	ENSSSAG00000008825	FALSE	ENSSSAT00000019602	1012	1017	6mer	-13.2
	ENSSSAG00000066568	FALSE	ENSSSAT00000093666	1012	1018	7mer-1a	-14.1
	ENSSSAG00000068963	FALSE	ENSSSAT00000169000	1012	1018	7mer-m8	-15.1
	ENSSSAG00000038821	FALSE	ENSSSAT00000215883	1013	1019	7mer-m8	-12.7
	ENSSSAG00000098287	FALSE	ENSSSAT00000173279	1013	1019	7mer-1a	-17.4
	ENSSSAG00000102688	FALSE	ENSSSAT00000171678	1013	1018	6mer	-16
	ENSSSAG00000112538	FALSE	ENSSSAT00000231833	1013	1018	6mer	-17.3
	ENSSSAG00000118116	FALSE	ENSSSAT00000237580	1013	1019	7mer-m8	-20.5
	ENSSSAG00000119238	FALSE	ENSSSAT00000236043	1013	1020	8mer-1a	-13.6
	ENSSSAG00000093310	FALSE	ENSSSAT00000251335	1014	1020	7mer-m8	-17.1
	ENSSSAG00000099752	FALSE	ENSSSAT00000164782	1014	1019	6mer	-13.9
	ENSSSAG00000120389	FALSE	ENSSSAT00000238878	1014	1019	6mer	-16.5
	ENSSSAG00000098369	FALSE	ENSSSAT00000000722	1015	1020	6mer	-18.3
	ENSSSAG00000100915	FALSE	ENSSSAT00000203744	1015	1020	6mer	-12.2
	ENSSSAG00000107855	FALSE	ENSSSAT00000184485	1016	1023	8mer-1a	-19.9
	ENSSSAG00000120568	FALSE	ENSSSAT00000127535	1016	1021	6mer	-19
	ENSSSAG00000006399	FALSE	ENSSSAT00000016784	1017	1022	6mer	-21.8
	ENSSSAG00000075569	FALSE	ENSSSAT00000143010	1017	1022	6mer	-14.6
	ENSSSAG00000078551	FALSE	ENSSSAT00000146840	1017	1022	6mer	-22.1
	ENSSSAG00000045893	FALSE	ENSSSAT00000070044	1018	1023	6mer	-21.1
	ENSSSAG00000100526	FALSE	ENSSSAT00000195958	1018	1024	7mer-m8	-19.4
	ENSSSAG00000055277	FALSE	ENSSSAT00000160850	1019	1024	6mer	-15.6
	ENSSSAG00000057147	FALSE	ENSSSAT00000093392	1019	1026	8mer-1a	-17.7
	ENSSSAG00000075123	FALSE	ENSSSAT00000137702	1019	1024	6mer	-20.5
	ENSSSAG00000082219	FALSE	ENSSSAT00000178312	1019	1024	6mer	-16.6
	ENSSSAG00000098419	FALSE	ENSSSAT00000216002	1019	1025	7mer-m8	-17.3
	ENSSSAG00000041996	FALSE	ENSSSAT00000186070	1020	1025	6mer	-10.5
	ENSSSAG00000074421	FALSE	ENSSSAT00000241066	1020	1025	6mer	-19.1
	ENSSSAG00000068963	FALSE	ENSSSAT00000169000	1022	1028	7mer-m8	-15.1
	ENSSSAG00000081736	FALSE	ENSSSAT00000162554	1022	1027	6mer	-8.2
	ENSSSAG00000101842	FALSE	ENSSSAT00000207132	1022	1028	7mer-m8	-16.7
	ENSSSAG00000102775	FALSE	ENSSSAT00000180086	1022	1029	8mer-1a	-15.7
	ENSSSAG00000095990	FALSE	ENSSSAT00000176538	1023	1029	7mer-1a	-19.6
	ENSSSAG00000097739	FALSE	ENSSSAT00000182108	1023	1028	6mer	-9.6
	ENSSSAG00000118011	FALSE	ENSSSAT00000245881	1023	1028	6mer	-16.4
	ENSSSAG00000106677	FALSE	ENSSSAT00000230565	1024	1030	7mer-1a	-18.1
	ENSSSAG00000000774	FALSE	ENSSSAT00000001461	1025	1030	6mer	-13.9
	ENSSSAG00000041231	FALSE	ENSSSAT00000069000	1025	1031	7mer-m8	-13.3
	ENSSSAG00000084414	FALSE	ENSSSAT00000225649	1025	1030	6mer	-12.8
	ENSSSAG00000091749	FALSE	ENSSSAT00000226354	1025	1032	8mer-1a	-21.9
	ENSSSAG00000113492	FALSE	ENSSSAT00000206096	1026	1032	7mer-m8	-16.6
	ENSSSAG00000100544	FALSE	ENSSSAT00000158502	1027	1032	6mer	-12.1
	ENSSSAG00000107097	FALSE	ENSSSAT00000188155	1027	1033	7mer-m8	-17.6
	ENSSSAG00000034737	FALSE	ENSSSAT00000225600	1028	1034	7mer-m8	-20.3
	ENSSSAG00000068606	FALSE	ENSSSAT00000134865	1028	1033	6mer	-12.1
	ENSSSAG00000084226	FALSE	ENSSSAT00000165988	1028	1033	6mer	-20.1
	ENSSSAG00000104092	FALSE	ENSSSAT00000207867	1028	1034	7mer-m8	-17.3
	ENSSSAG00000002905	FALSE	ENSSSAT00000006205	1029	1035	7mer-m8	-13
	ENSSSAG00000110189	FALSE	ENSSSAT00000214278	1029	1035	7mer-m8	-17.3
	ENSSSAG00000117320	FALSE	ENSSSAT00000182733	1029	1034	6mer	-19.7
	ENSSSAG00000050529	FALSE	ENSSSAT00000242015	1030	1035	6mer	-17.7
	ENSSSAG00000092729	FALSE	ENSSSAT00000069938	1030	1035	6mer	-14.9
	ENSSSAG00000094000	FALSE	ENSSSAT00000192424	1030	1036	7mer-1a	-16.8
	ENSSSAG00000117548	FALSE	ENSSSAT00000231776	1030	1036	7mer-m8	-17.3
	ENSSSAG00000002202	FALSE	ENSSSAT00000004738	1031	1038	8mer-1a	-19.7
	ENSSSAG00000043096	FALSE	ENSSSAT00000063387	1031	1036	6mer	-8.8
	ENSSSAG00000077634	FALSE	ENSSSAT00000177367	1031	1037	7mer-1a	-18.2
	ENSSSAG00000083322	FALSE	ENSSSAT00000249441	1031	1036	6mer	-13.2
	ENSSSAG00000002727	FALSE	ENSSSAT00000230295	1032	1037	6mer	-19.2
	ENSSSAG00000108729	FALSE	ENSSSAT00000247472	1032	1038	7mer-m8	-16.2
	ENSSSAG00000114147	FALSE	ENSSSAT00000226559	1032	1039	8mer-1a	-15.5
	ENSSSAG00000007791	FALSE	ENSSSAT00000036983	1033	1038	6mer	-20
	ENSSSAG00000105517	FALSE	ENSSSAT00000066477	1033	1039	7mer-m8	-17.3
	ENSSSAG00000111986	FALSE	ENSSSAT00000166499	1033	1038	6mer	-12
	ENSSSAG00000070343	FALSE	ENSSSAT00000123003	1034	1039	6mer	-10.4
	ENSSSAG00000094888	FALSE	ENSSSAT00000195212	1034	1040	7mer-m8	-17.3
	ENSSSAG00000108211	FALSE	ENSSSAT00000174252	1035	1040	6mer	-15.5
	ENSSSAG00000114906	FALSE	ENSSSAT00000228086	1036	1042	7mer-m8	-16.9
	ENSSSAG00000065309	FALSE	ENSSSAT00000114033	1037	1042	6mer	-17.3
	ENSSSAG00000002560	FALSE	ENSSSAT00000008959	1038	1044	7mer-1a	-18.5
	ENSSSAG00000100455	FALSE	ENSSSAT00000161907	1038	1044	7mer-1a	-18.7
	ENSSSAG00000055209	FALSE	ENSSSAT00000225175	1039	1044	6mer	-7.8
	ENSSSAG00000114620	FALSE	ENSSSAT00000227800	1039	1044	6mer	-15.8
	ENSSSAG00000096386	FALSE	ENSSSAT00000173747	1040	1046	7mer-m8	-17.3
	ENSSSAG00000086312	FALSE	ENSSSAT00000223031	1041	1047	7mer-1a	-15.5
	ENSSSAG00000100675	FALSE	ENSSSAT00000248621	1041	1046	6mer	-14
	ENSSSAG00000109792	FALSE	ENSSSAT00000219666	1042	1048	7mer-m8	-17.2
	ENSSSAG00000111936	FALSE	ENSSSAT00000208606	1042	1047	6mer	-11.6
	ENSSSAG00000045322	FALSE	ENSSSAT00000071558	1043	1049	7mer-m8	-19.8
	ENSSSAG00000067160	FALSE	ENSSSAT00000120144	1043	1049	7mer-m8	-16.4
	ENSSSAG00000081736	FALSE	ENSSSAT00000162554	1043	1048	6mer	-8.2
	ENSSSAG00000089292	FALSE	ENSSSAT00000203994	1043	1048	6mer	-24.2
	ENSSSAG00000095995	FALSE	ENSSSAT00000245910	1043	1049	7mer-m8	-17.3
	ENSSSAG00000120686	FALSE	ENSSSAT00000213905	1043	1049	7mer-1a	-21.2
	ENSSSAG00000102866	FALSE	ENSSSAT00000165708	1044	1050	7mer-1a	-13.1
	ENSSSAG00000044344	FALSE	ENSSSAT00000203670	1045	1051	7mer-m8	-11.2
	ENSSSAG00000093310	FALSE	ENSSSAT00000251335	1045	1051	7mer-m8	-17.1
	ENSSSAG00000055171	FALSE	ENSSSAT00000088541	1046	1051	6mer	-14.9
	ENSSSAG00000096701	FALSE	ENSSSAT00000193455	1046	1051	6mer	-17.5
	ENSSSAG00000039707	FALSE	ENSSSAT00000235495	1047	1053	7mer-1a	-12.5
	ENSSSAG00000078241	FALSE	ENSSSAT00000148652	1047	1053	7mer-m8	-17
	ENSSSAG00000083586	FALSE	ENSSSAT00000209760	1047	1053	7mer-1a	-13.5
	ENSSSAG00000091131	FALSE	ENSSSAT00000240852	1047	1053	7mer-m8	-15
	ENSSSAG00000097552	FALSE	ENSSSAT00000219107	1047	1052	6mer	-13.9
	ENSSSAG00000094285	FALSE	ENSSSAT00000172313	1048	1054	7mer-m8	-14.6
	ENSSSAG00000099451	FALSE	ENSSSAT00000186890	1048	1054	7mer-m8	-17.6
	ENSSSAG00000111326	FALSE	ENSSSAT00000168863	1048	1054	7mer-m8	-19.2
	ENSSSAG00000112139	FALSE	ENSSSAT00000248933	1048	1054	7mer-m8	-17.3
	ENSSSAG00000009582	FALSE	ENSSSAT00000021156	1049	1055	7mer-1a	-16.6
	ENSSSAG00000099501	FALSE	ENSSSAT00000172770	1049	1055	7mer-m8	-17.3
	ENSSSAG00000006412	FALSE	ENSSSAT00000157079	1050	1056	7mer-1a	-20.8
	ENSSSAG00000044657	FALSE	ENSSSAT00000066819	1050	1056	7mer-1a	-15.3
	ENSSSAG00000077634	FALSE	ENSSSAT00000177367	1051	1058	8mer-1a	-18.2
	ENSSSAG00000105059	FALSE	ENSSSAT00000194436	1051	1058	8mer-1a	-22.2
	ENSSSAG00000118428	FALSE	ENSSSAT00000210105	1051	1057	7mer-1a	-15
	ENSSSAG00000092416	FALSE	ENSSSAT00000192784	1052	1057	6mer	-19.9
	ENSSSAG00000096030	FALSE	ENSSSAT00000185314	1052	1057	6mer	-17.2
	ENSSSAG00000100526	FALSE	ENSSSAT00000195958	1052	1058	7mer-m8	-19.4
	ENSSSAG00000040195	FALSE	ENSSSAT00000251925	1053	1059	7mer-m8	-17.1
	ENSSSAG00000085999	FALSE	ENSSSAT00000162817	1053	1059	7mer-m8	-12.9
	ENSSSAG00000101595	FALSE	ENSSSAT00000177484	1053	1059	7mer-m8	-15.2
	ENSSSAG00000100370	FALSE	ENSSSAT00000214816	1054	1060	7mer-m8	-14.8
	ENSSSAG00000100792	FALSE	ENSSSAT00000170713	1054	1060	7mer-m8	-18
	ENSSSAG00000001037	FALSE	ENSSSAT00000002658	1055	1060	6mer	-21.1
	ENSSSAG00000046072	FALSE	ENSSSAT00000070003	1055	1060	6mer	-16.8
	ENSSSAG00000051673	FALSE	ENSSSAT00000250857	1055	1061	7mer-1a	-16.3
	ENSSSAG00000087495	FALSE	ENSSSAT00000211214	1055	1062	8mer-1a	-16.7
	ENSSSAG00000110617	FALSE	ENSSSAT00000165601	1055	1061	7mer-m8	-16.5
	ENSSSAG00000008166	FALSE	ENSSSAT00000189836	1056	1061	6mer	-14.9
	ENSSSAG00000090194	FALSE	ENSSSAT00000188119	1056	1061	6mer	-17.9
	ENSSSAG00000117931	FALSE	ENSSSAT00000206693	1056	1061	6mer	-18.6
	ENSSSAG00000041996	FALSE	ENSSSAT00000186070	1057	1062	6mer	-10.5
	ENSSSAG00000081984	FALSE	ENSSSAT00000246761	1057	1062	6mer	-13.3
	ENSSSAG00000042423	FALSE	ENSSSAT00000061659	1058	1064	7mer-1a	-17.3
	ENSSSAG00000065523	FALSE	ENSSSAT00000113175	1058	1063	6mer	-13.2
	ENSSSAG00000073484	FALSE	ENSSSAT00000132587	1058	1063	6mer	-22.2
	ENSSSAG00000084666	FALSE	ENSSSAT00000160807	1058	1065	8mer-1a	-17.7
	ENSSSAG00000095719	FALSE	ENSSSAT00000163250	1058	1064	7mer-m8	-11.4
	ENSSSAG00000072782	FALSE	ENSSSAT00000129881	1059	1065	7mer-m8	-19.8
	ENSSSAG00000006399	FALSE	ENSSSAT00000016784	1060	1065	6mer	-22.7
	ENSSSAG00000056888	FALSE	ENSSSAT00000245175	1060	1067	8mer-1a	-16.9
	ENSSSAG00000061598	FALSE	ENSSSAT00000101629	1060	1065	6mer	-10.7
	ENSSSAG00000078551	FALSE	ENSSSAT00000146840	1060	1065	6mer	-22.1
	ENSSSAG00000086083	FALSE	ENSSSAT00000213076	1060	1066	7mer-m8	-17.6
	ENSSSAG00000119324	FALSE	ENSSSAT00000153064	1060	1065	6mer	-11.3
	ENSSSAG00000064739	FALSE	ENSSSAT00000107863	1061	1066	6mer	-17.1
	ENSSSAG00000089894	FALSE	ENSSSAT00000195915	1061	1067	7mer-1a	-14.6
	ENSSSAG00000067880	FALSE	ENSSSAT00000016441	1062	1067	6mer	-18.8
	ENSSSAG00000084226	FALSE	ENSSSAT00000165988	1062	1067	6mer	-20.4
	ENSSSAG00000087059	FALSE	ENSSSAT00000181586	1062	1069	8mer-1a	-14
	ENSSSAG00000093124	FALSE	ENSSSAT00000236014	1062	1068	7mer-m8	-16
	ENSSSAG00000095929	FALSE	ENSSSAT00000211492	1062	1068	7mer-m8	-14.9
	ENSSSAG00000100739	FALSE	ENSSSAT00000173673	1062	1067	6mer	-12.2
	ENSSSAG00000107331	FALSE	ENSSSAT00000169717	1062	1067	6mer	-14
	ENSSSAG00000063558	FALSE	ENSSSAT00000122685	1063	1068	6mer	-12.9
	ENSSSAG00000098739	FALSE	ENSSSAT00000159608	1063	1068	6mer	-21.9
	ENSSSAG00000119778	FALSE	ENSSSAT00000214625	1063	1070	8mer-1a	-15
	ENSSSAG00000039308	FALSE	ENSSSAT00000193607	1064	1069	6mer	-17.5
	ENSSSAG00000081736	FALSE	ENSSSAT00000162554	1064	1069	6mer	-7.6
	ENSSSAG00000103315	FALSE	ENSSSAT00000167885	1064	1070	7mer-m8	-17.3
	ENSSSAG00000007557	FALSE	ENSSSAT00000016737	1065	1071	7mer-1a	-16.6
	ENSSSAG00000038528	FALSE	ENSSSAT00000055273	1065	1070	6mer	-16
	ENSSSAG00000082199	FALSE	ENSSSAT00000160681	1065	1071	7mer-m8	-15.8
	ENSSSAG00000111534	FALSE	ENSSSAT00000184616	1065	1070	6mer	-18.8
	ENSSSAG00000004816	FALSE	ENSSSAT00000010309	1066	1071	6mer	-12
	ENSSSAG00000084262	FALSE	ENSSSAT00000207632	1066	1071	6mer	-15.8
	ENSSSAG00000089359	FALSE	ENSSSAT00000178229	1066	1072	7mer-1a	-22.9
	ENSSSAG00000038821	FALSE	ENSSSAT00000215883	1068	1074	7mer-m8	-12
	ENSSSAG00000097978	FALSE	ENSSSAT00000175790	1068	1074	7mer-m8	-14
	ENSSSAG00000101106	FALSE	ENSSSAT00000178543	1068	1073	6mer	-14.8
	ENSSSAG00000114877	FALSE	ENSSSAT00000172152	1068	1073	6mer	-17.5
	ENSSSAG00000008713	FALSE	ENSSSAT00000186458	1069	1074	6mer	-12.6
	ENSSSAG00000071496	FALSE	ENSSSAT00000066085	1069	1074	6mer	-23.8
	ENSSSAG00000085807	FALSE	ENSSSAT00000235194	1069	1074	6mer	-13.6
	ENSSSAG00000074713	FALSE	ENSSSAT00000251919	1070	1076	7mer-m8	-12.4
	ENSSSAG00000109134	FALSE	ENSSSAT00000225928	1070	1076	7mer-m8	-18.6
	ENSSSAG00000120415	FALSE	ENSSSAT00000174449	1070	1076	7mer-m8	-18.2
	ENSSSAG00000006643	FALSE	ENSSSAT00000014523	1071	1077	7mer-m8	-12.4
	ENSSSAG00000056633	FALSE	ENSSSAT00000237305	1071	1077	7mer-1a	-14
	ENSSSAG00000088531	FALSE	ENSSSAT00000210018	1071	1078	8mer-1a	-20.7
	ENSSSAG00000094436	FALSE	ENSSSAT00000190409	1071	1076	6mer	-20.4
	ENSSSAG00000108217	FALSE	ENSSSAT00000194602	1071	1077	7mer-m8	-15.6
	ENSSSAG00000063670	FALSE	ENSSSAT00000235081	1073	1078	6mer	-18.1
	ENSSSAG00000077634	FALSE	ENSSSAT00000177367	1073	1079	7mer-1a	-18.2
	ENSSSAG00000117790	FALSE	ENSSSAT00000200585	1073	1079	7mer-m8	-14.5
	ENSSSAG00000068795	FALSE	ENSSSAT00000178963	1074	1079	6mer	-17.1
	ENSSSAG00000045755	FALSE	ENSSSAT00000073858	1075	1081	7mer-m8	-15.9
	ENSSSAG00000086103	FALSE	ENSSSAT00000218520	1075	1080	6mer	-19.1
	ENSSSAG00000112604	FALSE	ENSSSAT00000225353	1075	1080	6mer	-13.3
	ENSSSAG00000084208	FALSE	ENSSSAT00000210584	1076	1082	7mer-1a	-18.5
	ENSSSAG00000089531	FALSE	ENSSSAT00000071450	1076	1081	6mer	-17.7
	ENSSSAG00000093310	FALSE	ENSSSAT00000251335	1076	1082	7mer-m8	-17.1
	ENSSSAG00000093944	FALSE	ENSSSAT00000208651	1076	1082	7mer-1a	-12.3
	ENSSSAG00000115626	FALSE	ENSSSAT00000166007	1076	1082	7mer-1a	-21.5
	ENSSSAG00000094829	FALSE	ENSSSAT00000177640	1077	1084	8mer-1a	-13.9
	ENSSSAG00000037034	FALSE	ENSSSAT00000213258	1078	1084	7mer-1a	-13.7
	ENSSSAG00000092477	FALSE	ENSSSAT00000189729	1078	1084	7mer-1a	-21.5
	ENSSSAG00000103700	FALSE	ENSSSAT00000161894	1078	1084	7mer-1a	-15.6
	ENSSSAG00000108850	FALSE	ENSSSAT00000202788	1078	1083	6mer	-10.8
	ENSSSAG00000038959	FALSE	ENSSSAT00000054589	1079	1085	7mer-m8	-17.2
	ENSSSAG00000055270	FALSE	ENSSSAT00000170330	1079	1085	7mer-1a	-16.8
	ENSSSAG00000091903	FALSE	ENSSSAT00000241664	1079	1084	6mer	-15.2
	ENSSSAG00000055469	FALSE	ENSSSAT00000089304	1080	1085	6mer	-20.1
	ENSSSAG00000087296	FALSE	ENSSSAT00000010668	1080	1086	7mer-m8	-15.3
	ENSSSAG00000098419	FALSE	ENSSSAT00000216002	1081	1087	7mer-m8	-17.3
	ENSSSAG00000109292	FALSE	ENSSSAT00000222851	1082	1088	7mer-m8	-11.4
	ENSSSAG00000107286	FALSE	ENSSSAT00000187418	1083	1089	7mer-1a	-18.2
	ENSSSAG00000107371	FALSE	ENSSSAT00000160306	1084	1089	6mer	-13.1
	ENSSSAG00000120389	FALSE	ENSSSAT00000238878	1084	1089	6mer	-16.5
	ENSSSAG00000039911	FALSE	ENSSSAT00000057027	1085	1092	8mer-1a	-13.6
	ENSSSAG00000052644	FALSE	ENSSSAT00000198932	1085	1090	6mer	-15.8
	ENSSSAG00000068125	FALSE	ENSSSAT00000079499	1085	1090	6mer	-10.2
	ENSSSAG00000094669	FALSE	ENSSSAT00000193505	1085	1091	7mer-m8	-16
	ENSSSAG00000105958	FALSE	ENSSSAT00000237069	1085	1091	7mer-m8	-12
	ENSSSAG00000109106	FALSE	ENSSSAT00000162899	1085	1091	7mer-m8	-16.1
	ENSSSAG00000116513	FALSE	ENSSSAT00000173238	1085	1090	6mer	-18
	ENSSSAG00000089292	FALSE	ENSSSAT00000203994	1086	1091	6mer	-24.2
	ENSSSAG00000109648	FALSE	ENSSSAT00000217231	1086	1092	7mer-m8	-18.7
	ENSSSAG00000080455	FALSE	ENSSSAT00000154688	1089	1094	6mer	-17.9
	ENSSSAG00000107097	FALSE	ENSSSAT00000188155	1089	1095	7mer-m8	-17.6
	ENSSSAG00000056236	FALSE	ENSSSAT00000095475	1090	1095	6mer	-18.2
	ENSSSAG00000073261	FALSE	ENSSSAT00000131301	1090	1095	6mer	-20.7
	ENSSSAG00000095634	FALSE	ENSSSAT00000225251	1090	1097	8mer-1a	-19.4
	ENSSSAG00000104092	FALSE	ENSSSAT00000207867	1090	1096	7mer-m8	-17.3
	ENSSSAG00000047688	FALSE	ENSSSAT00000094840	1091	1096	6mer	-11.7
	ENSSSAG00000105865	FALSE	ENSSSAT00000208574	1091	1097	7mer-1a	-17.5
	ENSSSAG00000108211	FALSE	ENSSSAT00000174252	1091	1096	6mer	-15.5
	ENSSSAG00000110189	FALSE	ENSSSAT00000214278	1091	1097	7mer-m8	-17.3
	ENSSSAG00000097510	FALSE	ENSSSAT00000177175	1092	1098	7mer-m8	-15.8
	ENSSSAG00000106724	FALSE	ENSSSAT00000180454	1092	1097	6mer	-10.3
	ENSSSAG00000117548	FALSE	ENSSSAT00000231776	1092	1098	7mer-m8	-17.3
	ENSSSAG00000122164	FALSE	ENSSSAT00000168305	1092	1098	7mer-m8	-17.9
	ENSSSAG00000064811	FALSE	ENSSSAT00000248118	1093	1098	6mer	-15.7
	ENSSSAG00000065724	FALSE	ENSSSAT00000200702	1093	1099	7mer-1a	-18.3
	ENSSSAG00000075535	FALSE	ENSSSAT00000235893	1093	1099	7mer-m8	-14.1
	ENSSSAG00000119943	FALSE	ENSSSAT00000219352	1093	1099	7mer-m8	-11
	ENSSSAG00000077634	FALSE	ENSSSAT00000177367	1094	1099	6mer	-21.3
	ENSSSAG00000083586	FALSE	ENSSSAT00000209760	1095	1101	7mer-1a	-13.3
	ENSSSAG00000085753	FALSE	ENSSSAT00000222042	1095	1100	6mer	-15.3
	ENSSSAG00000091991	FALSE	ENSSSAT00000244909	1095	1101	7mer-1a	-14.3
	ENSSSAG00000096583	FALSE	ENSSSAT00000237126	1095	1101	7mer-m8	-16.8
	ENSSSAG00000105517	FALSE	ENSSSAT00000066477	1095	1101	7mer-m8	-17.3
	ENSSSAG00000115842	FALSE	ENSSSAT00000224865	1095	1100	6mer	-14.5
	ENSSSAG00000084226	FALSE	ENSSSAT00000165988	1096	1101	6mer	-20.4
	ENSSSAG00000094888	FALSE	ENSSSAT00000195212	1096	1102	7mer-m8	-14.8
	ENSSSAG00000120056	FALSE	ENSSSAT00000237235	1096	1103	8mer-1a	-23
	ENSSSAG00000090286	FALSE	ENSSSAT00000242513	1097	1102	6mer	-15.1
	ENSSSAG00000090377	FALSE	ENSSSAT00000182154	1097	1103	7mer-1a	-18.2
	ENSSSAG00000098070	FALSE	ENSSSAT00000221551	1097	1103	7mer-m8	-14.3
	ENSSSAG00000100526	FALSE	ENSSSAT00000195958	1097	1102	6mer	-18.9
	ENSSSAG00000001512	FALSE	ENSSSAT00000158098	1098	1104	7mer-m8	-14.3
	ENSSSAG00000041996	FALSE	ENSSSAT00000186070	1098	1103	6mer	-9.7
	ENSSSAG00000063762	FALSE	ENSSSAT00000061092	1098	1104	7mer-m8	-14.2
	ENSSSAG00000047039	FALSE	ENSSSAT00000080527	1099	1106	8mer-1a	-13.6
	ENSSSAG00000072364	FALSE	ENSSSAT00000128595	1100	1107	8mer-1a	-15.3
	ENSSSAG00000073270	FALSE	ENSSSAT00000226820	1100	1106	7mer-1a	-17.7
	ENSSSAG00000097680	FALSE	ENSSSAT00000235268	1100	1106	7mer-1a	-15.5
	ENSSSAG00000106254	FALSE	ENSSSAT00000199438	1100	1107	8mer-1a	-19.2
	ENSSSAG00000075908	FALSE	ENSSSAT00000181199	1101	1108	8mer-1a	-19.9
	ENSSSAG00000085181	FALSE	ENSSSAT00000197793	1101	1107	7mer-1a	-17
	ENSSSAG00000093567	FALSE	ENSSSAT00000102720	1101	1107	7mer-1a	-17.8
	ENSSSAG00000008411	FALSE	ENSSSAT00000172675	1102	1107	6mer	-10.9
	ENSSSAG00000096386	FALSE	ENSSSAT00000173747	1102	1108	7mer-m8	-17.3
	ENSSSAG00000120435	FALSE	ENSSSAT00000159355	1102	1108	7mer-m8	-14.5
	ENSSSAG00000006399	FALSE	ENSSSAT00000016784	1103	1108	6mer	-22.1
	ENSSSAG00000078551	FALSE	ENSSSAT00000146840	1103	1108	6mer	-24.1
	ENSSSAG00000085483	FALSE	ENSSSAT00000240497	1103	1108	6mer	-12.4
	ENSSSAG00000003402	FALSE	ENSSSAT00000007293	1104	1109	6mer	-12.4
	ENSSSAG00000075157	FALSE	ENSSSAT00000136912	1105	1110	6mer	-11.1
	ENSSSAG00000089894	FALSE	ENSSSAT00000195915	1105	1110	6mer	-15.1
	ENSSSAG00000084414	FALSE	ENSSSAT00000225649	1106	1113	8mer-1a	-18.7
	ENSSSAG00000090952	FALSE	ENSSSAT00000229654	1106	1112	7mer-m8	-12.7
	ENSSSAG00000115327	FALSE	ENSSSAT00000218801	1106	1111	6mer	-10.5
	ENSSSAG00000083410	FALSE	ENSSSAT00000234819	1107	1113	7mer-1a	-14.6
	ENSSSAG00000093310	FALSE	ENSSSAT00000251335	1107	1113	7mer-m8	-17.1
	ENSSSAG00000102625	FALSE	ENSSSAT00000186496	1107	1113	7mer-1a	-19.4
	ENSSSAG00000106578	FALSE	ENSSSAT00000233984	1107	1112	6mer	-13.3
	ENSSSAG00000042423	FALSE	ENSSSAT00000061659	1108	1114	7mer-1a	-17.3
	ENSSSAG00000065798	FALSE	ENSSSAT00000111518	1108	1114	7mer-1a	-14.8
	ENSSSAG00000091131	FALSE	ENSSSAT00000240852	1109	1115	7mer-m8	-17.3
	ENSSSAG00000117790	FALSE	ENSSSAT00000200585	1109	1115	7mer-m8	-14.5
	ENSSSAG00000043017	FALSE	ENSSSAT00000063216	1110	1116	7mer-1a	-14.4
	ENSSSAG00000062676	FALSE	ENSSSAT00000107907	1110	1116	7mer-1a	-15.5
	ENSSSAG00000093780	FALSE	ENSSSAT00000178069	1110	1115	6mer	-18.5
	ENSSSAG00000099451	FALSE	ENSSSAT00000186890	1110	1116	7mer-m8	-17.3
	ENSSSAG00000106022	FALSE	ENSSSAT00000168854	1110	1117	8mer-1a	-13.5
	ENSSSAG00000111326	FALSE	ENSSSAT00000168863	1110	1116	7mer-m8	-16.6
	ENSSSAG00000099501	FALSE	ENSSSAT00000172770	1111	1117	7mer-m8	-14.6
	ENSSSAG00000118059	FALSE	ENSSSAT00000186387	1112	1117	6mer	-13.7
	ENSSSAG00000054758	FALSE	ENSSSAT00000215648	1113	1118	6mer	-14.5
	ENSSSAG00000101595	FALSE	ENSSSAT00000177484	1113	1119	7mer-m8	-15.2
	ENSSSAG00000066885	FALSE	ENSSSAT00000250634	1114	1119	6mer	-13.4
	ENSSSAG00000075383	FALSE	ENSSSAT00000232439	1114	1119	6mer	-15.4
	ENSSSAG00000077634	FALSE	ENSSSAT00000177367	1114	1121	8mer-1a	-21.3
	ENSSSAG00000108549	FALSE	ENSSSAT00000214408	1114	1119	6mer	-12.7
	ENSSSAG00000110697	FALSE	ENSSSAT00000254390	1114	1119	6mer	-15.8
	ENSSSAG00000042294	FALSE	ENSSSAT00000061510	1115	1120	6mer	-11.6
	ENSSSAG00000044281	FALSE	ENSSSAT00000069691	1115	1121	7mer-m8	-18.3
	ENSSSAG00000106312	FALSE	ENSSSAT00000210351	1115	1121	7mer-m8	-13
	ENSSSAG00000048960	FALSE	ENSSSAT00000184935	1116	1121	6mer	-13.6
	ENSSSAG00000090912	FALSE	ENSSSAT00000192564	1116	1122	7mer-m8	-15
	ENSSSAG00000086275	FALSE	ENSSSAT00000184365	1117	1123	7mer-m8	-12.8
	ENSSSAG00000086634	FALSE	ENSSSAT00000226984	1117	1122	6mer	-11.4
	ENSSSAG00000099278	FALSE	ENSSSAT00000185196	1117	1122	6mer	-15.3
	ENSSSAG00000044071	FALSE	ENSSSAT00000069371	1118	1123	6mer	-15.1
	ENSSSAG00000082010	FALSE	ENSSSAT00000203081	1118	1124	7mer-1a	-17.5
	ENSSSAG00000091350	FALSE	ENSSSAT00000215545	1119	1124	6mer	-15.6
	ENSSSAG00000120389	FALSE	ENSSSAT00000238878	1119	1124	6mer	-16.5
	ENSSSAG00000043584	FALSE	ENSSSAT00000226186	1120	1125	6mer	-14.4
	ENSSSAG00000081542	FALSE	ENSSSAT00000155962	1120	1126	7mer-m8	-14.8
	ENSSSAG00000092189	FALSE	ENSSSAT00000187277	1120	1126	7mer-m8	-17.2
	ENSSSAG00000005168	FALSE	ENSSSAT00000011096	1121	1126	6mer	-13.4
	ENSSSAG00000058840	FALSE	ENSSSAT00000096397	1121	1126	6mer	-10.1
	ENSSSAG00000079295	FALSE	ENSSSAT00000149062	1121	1127	7mer-m8	-20.6
	ENSSSAG00000088959	FALSE	ENSSSAT00000169204	1121	1127	7mer-m8	-12.7
	ENSSSAG00000095640	FALSE	ENSSSAT00000220817	1121	1127	7mer-m8	-20.3
	ENSSSAG00000112050	FALSE	ENSSSAT00000253708	1121	1126	6mer	-8.5
	ENSSSAG00000115616	FALSE	ENSSSAT00000172002	1121	1128	8mer-1a	-16
	ENSSSAG00000007819	FALSE	ENSSSAT00000017603	1122	1128	7mer-m8	-14
	ENSSSAG00000040274	FALSE	ENSSSAT00000248944	1122	1128	7mer-m8	-16.8
	ENSSSAG00000100101	FALSE	ENSSSAT00000163780	1122	1128	7mer-1a	-14.5
	ENSSSAG00000101428	FALSE	ENSSSAT00000247901	1122	1128	7mer-m8	-16.2
	ENSSSAG00000038821	FALSE	ENSSSAT00000215883	1123	1129	7mer-m8	-12
	ENSSSAG00000110617	FALSE	ENSSSAT00000165601	1123	1129	7mer-m8	-15.4
	ENSSSAG00000052937	FALSE	ENSSSAT00000083510	1124	1129	6mer	-20.2
	ENSSSAG00000067502	FALSE	ENSSSAT00000115316	1124	1129	6mer	-9.4
	ENSSSAG00000105053	FALSE	ENSSSAT00000183897	1124	1130	7mer-m8	-18.4
	ENSSSAG00000082036	FALSE	ENSSSAT00000158658	1125	1131	7mer-1a	-19.5
	ENSSSAG00000099062	FALSE	ENSSSAT00000187256	1125	1131	7mer-m8	-20.8
	ENSSSAG00000111190	FALSE	ENSSSAT00000232878	1125	1130	6mer	-15.2
	ENSSSAG00000110129	FALSE	ENSSSAT00000185903	1126	1132	7mer-1a	-13.8
	ENSSSAG00000002543	FALSE	ENSSSAT00000006813	1127	1134	8mer-1a	-18.4
	ENSSSAG00000102688	FALSE	ENSSSAT00000171678	1127	1132	6mer	-18
	ENSSSAG00000109792	FALSE	ENSSSAT00000219666	1127	1133	7mer-m8	-17.2
	ENSSSAG00000072205	FALSE	ENSSSAT00000128144	1128	1134	7mer-m8	-16.9
	ENSSSAG00000113201	FALSE	ENSSSAT00000183972	1128	1134	7mer-1a	-18.5
	ENSSSAG00000116884	FALSE	ENSSSAT00000168482	1128	1133	6mer	-12.3
	ENSSSAG00000002677	FALSE	ENSSSAT00000157970	1129	1134	6mer	-14
	ENSSSAG00000010857	FALSE	ENSSSAT00000161165	1129	1135	7mer-1a	-10.1
	ENSSSAG00000054868	FALSE	ENSSSAT00000087940	1129	1135	7mer-m8	-13
	ENSSSAG00000084067	FALSE	ENSSSAT00000252192	1129	1135	7mer-m8	-10.7
	ENSSSAG00000089292	FALSE	ENSSSAT00000203994	1129	1134	6mer	-24.2
	ENSSSAG00000100886	FALSE	ENSSSAT00000172611	1129	1134	6mer	-15.9
	ENSSSAG00000088872	FALSE	ENSSSAT00000157918	1130	1135	6mer	-13.3
	ENSSSAG00000089357	FALSE	ENSSSAT00000209285	1130	1136	7mer-m8	-18.9
	ENSSSAG00000093905	FALSE	ENSSSAT00000184450	1130	1135	6mer	-11.6
	ENSSSAG00000112398	FALSE	ENSSSAT00000219414	1130	1137	8mer-1a	-17.3
	ENSSSAG00000004994	FALSE	ENSSSAT00000238723	1131	1136	6mer	-16.3
	ENSSSAG00000084226	FALSE	ENSSSAT00000165988	1131	1136	6mer	-20.1
	ENSSSAG00000091889	FALSE	ENSSSAT00000004192	1131	1136	6mer	-10.6
	ENSSSAG00000094737	FALSE	ENSSSAT00000182133	1131	1136	6mer	-21.3
	ENSSSAG00000094829	FALSE	ENSSSAT00000177640	1131	1138	8mer-1a	-15.2
	ENSSSAG00000118730	FALSE	ENSSSAT00000176771	1132	1138	7mer-m8	-16.8
	ENSSSAG00000122068	FALSE	ENSSSAT00000223736	1132	1138	7mer-m8	-15.5
	ENSSSAG00000095640	FALSE	ENSSSAT00000220817	1133	1138	6mer	-20.3
	ENSSSAG00000009797	FALSE	ENSSSAT00000021492	1134	1139	6mer	-14.3
	ENSSSAG00000046503	FALSE	ENSSSAT00000223121	1134	1140	7mer-m8	-17.1
	ENSSSAG00000085300	FALSE	ENSSSAT00000188233	1134	1139	6mer	-14.8
	ENSSSAG00000089450	FALSE	ENSSSAT00000190711	1134	1139	6mer	-14.6
	ENSSSAG00000104266	FALSE	ENSSSAT00000203541	1134	1140	7mer-1a	-18
	ENSSSAG00000041996	FALSE	ENSSSAT00000186070	1135	1140	6mer	-9.7
	ENSSSAG00000077634	FALSE	ENSSSAT00000177367	1135	1142	8mer-1a	-21.3
	ENSSSAG00000083183	FALSE	ENSSSAT00000215984	1135	1140	6mer	-10.6
	ENSSSAG00000114456	FALSE	ENSSSAT00000165662	1135	1140	6mer	-17.1
	ENSSSAG00000076569	FALSE	ENSSSAT00000228557	1136	1142	7mer-m8	-20.2
	ENSSSAG00000054893	FALSE	ENSSSAT00000106120	1137	1143	7mer-m8	-22.8
	ENSSSAG00000084391	FALSE	ENSSSAT00000212626	1137	1142	6mer	-18.3
	ENSSSAG00000053235	FALSE	ENSSSAT00000091103	1138	1145	8mer-1a	-17.2
	ENSSSAG00000068792	FALSE	ENSSSAT00000118831	1138	1144	7mer-1a	-14.9
	ENSSSAG00000083052	FALSE	ENSSSAT00000246965	1138	1144	7mer-m8	-14.5
	ENSSSAG00000086961	FALSE	ENSSSAT00000199222	1138	1144	7mer-m8	-17.3
	ENSSSAG00000093310	FALSE	ENSSSAT00000251335	1138	1144	7mer-m8	-16.5
	ENSSSAG00000047688	FALSE	ENSSSAT00000094840	1139	1144	6mer	-11.7
	ENSSSAG00000103958	FALSE	ENSSSAT00000210440	1139	1145	7mer-m8	-17.4
	ENSSSAG00000115581	FALSE	ENSSSAT00000169422	1140	1146	7mer-1a	-14.1
	ENSSSAG00000116764	FALSE	ENSSSAT00000249956	1140	1145	6mer	-12.8
	ENSSSAG00000006452	FALSE	ENSSSAT00000016911	1141	1147	7mer-m8	-12.7
	ENSSSAG00000015620	FALSE	ENSSSAT00000028942	1141	1147	7mer-1a	-16.3
	ENSSSAG00000119033	FALSE	ENSSSAT00000175717	1141	1147	7mer-m8	-17.3
	ENSSSAG00000121130	FALSE	ENSSSAT00000169496	1141	1148	8mer-1a	-19.8
	ENSSSAG00000000276	FALSE	ENSSSAT00000000689	1142	1147	6mer	-18.8
	ENSSSAG00000045520	FALSE	ENSSSAT00000182945	1142	1147	6mer	-17.3
	ENSSSAG00000094829	FALSE	ENSSSAT00000177640	1142	1147	6mer	-15.2
	ENSSSAG00000112604	FALSE	ENSSSAT00000225353	1142	1148	7mer-1a	-20.8
	ENSSSAG00000049874	FALSE	ENSSSAT00000077844	1143	1148	6mer	-18.8
	ENSSSAG00000083586	FALSE	ENSSSAT00000209760	1143	1149	7mer-1a	-13.3
	ENSSSAG00000098419	FALSE	ENSSSAT00000216002	1143	1149	7mer-m8	-15.3
	ENSSSAG00000100411	FALSE	ENSSSAT00000158950	1143	1148	6mer	-15.4
	ENSSSAG00000093124	FALSE	ENSSSAT00000236014	1144	1150	7mer-1a	-15.1
	ENSSSAG00000107011	FALSE	ENSSSAT00000197547	1144	1151	8mer-1a	-19.2
	ENSSSAG00000119766	FALSE	ENSSSAT00000215772	1144	1149	6mer	-13.7
	ENSSSAG00000002294	FALSE	ENSSSAT00000172896	1145	1150	6mer	-15.6
	ENSSSAG00000116937	FALSE	ENSSSAT00000197367	1145	1151	7mer-m8	-17.6
	ENSSSAG00000005222	FALSE	ENSSSAT00000011230	1146	1151	6mer	-15.8
	ENSSSAG00000006399	FALSE	ENSSSAT00000016784	1146	1151	6mer	-22.7
	ENSSSAG00000078551	FALSE	ENSSSAT00000146840	1146	1151	6mer	-22.1
	ENSSSAG00000090735	FALSE	ENSSSAT00000064678	1146	1151	6mer	-10.8
	ENSSSAG00000095719	FALSE	ENSSSAT00000163250	1146	1151	6mer	-10.7
	ENSSSAG00000100098	FALSE	ENSSSAT00000211378	1146	1151	6mer	-20.3
	ENSSSAG00000104845	FALSE	ENSSSAT00000216883	1146	1151	6mer	-16.6
	ENSSSAG00000077381	FALSE	ENSSSAT00000143437	1147	1153	7mer-m8	-17.6
	ENSSSAG00000108211	FALSE	ENSSSAT00000174252	1147	1152	6mer	-15.5
	ENSSSAG00000007753	FALSE	ENSSSAT00000018615	1148	1154	7mer-m8	-15.5
	ENSSSAG00000072601	FALSE	ENSSSAT00000211586	1148	1154	7mer-m8	-23.8
	ENSSSAG00000094727	FALSE	ENSSSAT00000237974	1148	1154	7mer-m8	-16.6
	ENSSSAG00000117328	FALSE	ENSSSAT00000218497	1148	1153	6mer	-15.3
	ENSSSAG00000043584	FALSE	ENSSSAT00000226186	1149	1154	6mer	-14.4
	ENSSSAG00000000524	FALSE	ENSSSAT00000159915	1150	1155	6mer	-12.2
	ENSSSAG00000004516	FALSE	ENSSSAT00000009638	1150	1157	8mer-1a	-15
	ENSSSAG00000058265	FALSE	ENSSSAT00000184539	1150	1156	7mer-1a	-12.6
	ENSSSAG00000006391	FALSE	ENSSSAT00000015249	1151	1157	7mer-1a	-16.4
	ENSSSAG00000065917	FALSE	ENSSSAT00000170129	1151	1158	8mer-1a	-18.3
	ENSSSAG00000069929	FALSE	ENSSSAT00000128043	1151	1157	7mer-m8	-14.9
	ENSSSAG00000107097	FALSE	ENSSSAT00000188155	1151	1157	7mer-m8	-17.3
	ENSSSAG00000040049	FALSE	ENSSSAT00000056443	1152	1157	6mer	-16.3
	ENSSSAG00000041206	FALSE	ENSSSAT00000058783	1152	1157	6mer	-8.1
	ENSSSAG00000065498	FALSE	ENSSSAT00000109724	1152	1158	7mer-1a	-14.2
	ENSSSAG00000080089	FALSE	ENSSSAT00000003840	1152	1159	8mer-1a	-25.5
	ENSSSAG00000104092	FALSE	ENSSSAT00000207867	1152	1158	7mer-m8	-17.3
	ENSSSAG00000120389	FALSE	ENSSSAT00000238878	1153	1159	7mer-m8	-16.2
	ENSSSAG00000117548	FALSE	ENSSSAT00000231776	1154	1160	7mer-m8	-17.3
	ENSSSAG00000093769	FALSE	ENSSSAT00000160713	1155	1161	7mer-m8	-16.6
	ENSSSAG00000106746	FALSE	ENSSSAT00000158507	1155	1161	7mer-m8	-13.9
	ENSSSAG00000063343	FALSE	ENSSSAT00000103997	1156	1162	7mer-1a	-14.5
	ENSSSAG00000077634	FALSE	ENSSSAT00000177367	1156	1163	8mer-1a	-18.5
	ENSSSAG00000102490	FALSE	ENSSSAT00000161884	1156	1162	7mer-1a	-13.5
	ENSSSAG00000119238	FALSE	ENSSSAT00000236043	1156	1162	7mer-1a	-12.2
	ENSSSAG00000047688	FALSE	ENSSSAT00000094840	1157	1162	6mer	-11.7
	ENSSSAG00000100062	FALSE	ENSSSAT00000191840	1157	1163	7mer-m8	-15.3
	ENSSSAG00000105517	FALSE	ENSSSAT00000066477	1157	1163	7mer-m8	-17.3
	ENSSSAG00000000388	FALSE	ENSSSAT00000000741	1158	1164	7mer-m8	-12.1
	ENSSSAG00000001011	FALSE	ENSSSAT00000170935	1158	1164	7mer-1a	-10.1
	ENSSSAG00000042423	FALSE	ENSSSAT00000061659	1158	1164	7mer-1a	-17.3
	ENSSSAG00000090549	FALSE	ENSSSAT00000195159	1158	1163	6mer	-11.7
	ENSSSAG00000009418	FALSE	ENSSSAT00000079371	1159	1164	6mer	-17.9
	ENSSSAG00000102721	FALSE	ENSSSAT00000175206	1160	1165	6mer	-14.6
	ENSSSAG00000108395	FALSE	ENSSSAT00000245650	1160	1165	6mer	-14.7
	ENSSSAG00000001007	FALSE	ENSSSAT00000001983	1161	1167	7mer-1a	-19.4
	ENSSSAG00000115950	FALSE	ENSSSAT00000247897	1161	1166	6mer	-17.2
	ENSSSAG00000122068	FALSE	ENSSSAT00000223736	1161	1167	7mer-1a	-15.5
	ENSSSAG00000091448	FALSE	ENSSSAT00000252334	1162	1167	6mer	-17.3
	ENSSSAG00000110277	FALSE	ENSSSAT00000192392	1162	1167	6mer	-10.9
	ENSSSAG00000072245	FALSE	ENSSSAT00000227112	1163	1169	7mer-1a	-18.9
	ENSSSAG00000080656	FALSE	ENSSSAT00000153278	1163	1169	7mer-1a	-15.1
	ENSSSAG00000098590	FALSE	ENSSSAT00000255003	1163	1169	7mer-m8	-19
	ENSSSAG00000104827	FALSE	ENSSSAT00000161966	1163	1168	6mer	-14.5
	ENSSSAG00000038959	FALSE	ENSSSAT00000054589	1164	1170	7mer-m8	-17.2
	ENSSSAG00000083130	FALSE	ENSSSAT00000226254	1164	1169	6mer	-16.4
	ENSSSAG00000096386	FALSE	ENSSSAT00000173747	1164	1170	7mer-m8	-17.3
	ENSSSAG00000111190	FALSE	ENSSSAT00000232878	1164	1170	7mer-m8	-15.8
	ENSSSAG00000118287	FALSE	ENSSSAT00000250485	1164	1170	7mer-m8	-14.7
	ENSSSAG00000119780	FALSE	ENSSSAT00000182019	1164	1170	7mer-m8	-20.2
	ENSSSAG00000120279	FALSE	ENSSSAT00000208762	1164	1170	7mer-m8	-15.7
	ENSSSAG00000065237	FALSE	ENSSSAT00000177114	1165	1170	6mer	-17.5
	ENSSSAG00000099062	FALSE	ENSSSAT00000187256	1165	1170	6mer	-20.8
	ENSSSAG00000039915	FALSE	ENSSSAT00000063223	1166	1171	6mer	-21.4
	ENSSSAG00000103835	FALSE	ENSSSAT00000169457	1166	1172	7mer-m8	-20.5
	ENSSSAG00000001850	FALSE	ENSSSAT00000170130	1167	1172	6mer	-15.2
	ENSSSAG00000005501	FALSE	ENSSSAT00000011882	1167	1172	6mer	-11.1
	ENSSSAG00000086947	FALSE	ENSSSAT00000195325	1167	1173	7mer-m8	-15.4
	ENSSSAG00000100300	FALSE	ENSSSAT00000116800	1167	1173	7mer-1a	-13
	ENSSSAG00000113599	FALSE	ENSSSAT00000223023	1167	1173	7mer-1a	-24.1
	ENSSSAG00000102393	FALSE	ENSSSAT00000060781	1168	1173	6mer	-15.8
	ENSSSAG00000106022	FALSE	ENSSSAT00000168854	1168	1174	7mer-m8	-17.4
	ENSSSAG00000093310	FALSE	ENSSSAT00000251335	1169	1175	7mer-m8	-17.1
	ENSSSAG00000094120	FALSE	ENSSSAT00000200647	1169	1174	6mer	-15.8
	ENSSSAG00000046636	FALSE	ENSSSAT00000071300	1170	1175	6mer	-10.8
	ENSSSAG00000053975	FALSE	ENSSSAT00000085755	1171	1177	7mer-1a	-17.3
	ENSSSAG00000079295	FALSE	ENSSSAT00000149062	1171	1177	7mer-m8	-13.5
	ENSSSAG00000079926	FALSE	ENSSSAT00000150929	1171	1177	7mer-1a	-19.6
	ENSSSAG00000085203	FALSE	ENSSSAT00000238022	1171	1177	7mer-1a	-17
	ENSSSAG00000091131	FALSE	ENSSSAT00000240852	1171	1177	7mer-m8	-17.3
	ENSSSAG00000089292	FALSE	ENSSSAT00000203994	1172	1177	6mer	-24.2
	ENSSSAG00000099451	FALSE	ENSSSAT00000186890	1172	1178	7mer-m8	-15.3
	ENSSSAG00000111326	FALSE	ENSSSAT00000168863	1172	1178	7mer-m8	-19.2
	ENSSSAG00000112139	FALSE	ENSSSAT00000248933	1172	1178	7mer-m8	-17.3
	ENSSSAG00000114635	FALSE	ENSSSAT00000210393	1172	1178	7mer-m8	-14.8
	ENSSSAG00000074704	FALSE	ENSSSAT00000006824	1173	1179	7mer-m8	-15.5
	ENSSSAG00000099605	FALSE	ENSSSAT00000169636	1173	1178	6mer	-16
	ENSSSAG00000101595	FALSE	ENSSSAT00000177484	1173	1179	7mer-m8	-15.2
	ENSSSAG00000104602	FALSE	ENSSSAT00000220728	1173	1179	7mer-1a	-19.3
	ENSSSAG00000113662	FALSE	ENSSSAT00000175345	1173	1178	6mer	-9.4
	ENSSSAG00000070919	FALSE	ENSSSAT00000231856	1174	1179	6mer	-25.4
	ENSSSAG00000105252	FALSE	ENSSSAT00000210227	1174	1179	6mer	-17.1
	ENSSSAG00000119655	FALSE	ENSSSAT00000184376	1175	1181	7mer-1a	-11.1
	ENSSSAG00000041996	FALSE	ENSSSAT00000186070	1176	1181	6mer	-10.5
	ENSSSAG00000044924	FALSE	ENSSSAT00000067377	1176	1182	7mer-1a	-16.7
	ENSSSAG00000096170	FALSE	ENSSSAT00000188322	1176	1182	7mer-1a	-15.1
	ENSSSAG00000113547	FALSE	ENSSSAT00000252339	1177	1182	6mer	-16.3
	ENSSSAG00000038821	FALSE	ENSSSAT00000215883	1178	1184	7mer-m8	-12
	ENSSSAG00000077634	FALSE	ENSSSAT00000177367	1178	1184	7mer-1a	-18.2
	ENSSSAG00000085611	FALSE	ENSSSAT00000218644	1178	1184	7mer-1a	-20.4
	ENSSSAG00000091145	FALSE	ENSSSAT00000166676	1178	1184	7mer-m8	-12.6
	ENSSSAG00000096029	FALSE	ENSSSAT00000202280	1178	1183	6mer	-17.5
	ENSSSAG00000097531	FALSE	ENSSSAT00000162190	1178	1183	6mer	-15.5
	ENSSSAG00000101657	FALSE	ENSSSAT00000233140	1179	1185	7mer-m8	-19.2
	ENSSSAG00000107437	FALSE	ENSSSAT00000220797	1179	1184	6mer	-16.6
	ENSSSAG00000050155	FALSE	ENSSSAT00000081180	1180	1186	7mer-1a	-17.6
	ENSSSAG00000087783	FALSE	ENSSSAT00000171557	1180	1185	6mer	-14
	ENSSSAG00000008856	FALSE	ENSSSAT00000178023	1181	1187	7mer-m8	-23.8
	ENSSSAG00000088701	FALSE	ENSSSAT00000169763	1181	1187	7mer-m8	-18.3
	ENSSSAG00000102688	FALSE	ENSSSAT00000171678	1181	1186	6mer	-18.6
	ENSSSAG00000042834	FALSE	ENSSSAT00000062737	1182	1187	6mer	-8.9
	ENSSSAG00000087535	FALSE	ENSSSAT00000216939	1183	1190	8mer-1a	-15.2
	ENSSSAG00000048494	FALSE	ENSSSAT00000075185	1184	1189	6mer	-12.9
	ENSSSAG00000102305	FALSE	ENSSSAT00000231552	1184	1189	6mer	-19.2
	ENSSSAG00000108769	FALSE	ENSSSAT00000252159	1184	1190	7mer-m8	-16.6
	ENSSSAG00000099607	FALSE	ENSSSAT00000236253	1185	1190	6mer	-15.2
	ENSSSAG00000063221	FALSE	ENSSSAT00000166177	1187	1193	7mer-m8	-16.2
	ENSSSAG00000085659	FALSE	ENSSSAT00000195636	1187	1192	6mer	-17.6
	ENSSSAG00000047678	FALSE	ENSSSAT00000058554	1188	1193	6mer	-13.1
	ENSSSAG00000087561	FALSE	ENSSSAT00000228922	1188	1194	7mer-m8	-16.4
	ENSSSAG00000006399	FALSE	ENSSSAT00000016784	1189	1194	6mer	-21
	ENSSSAG00000089894	FALSE	ENSSSAT00000195915	1189	1195	7mer-1a	-17.1
	ENSSSAG00000100502	FALSE	ENSSSAT00000183780	1189	1194	6mer	-14
	ENSSSAG00000103931	FALSE	ENSSSAT00000217601	1190	1196	7mer-m8	-15.4
	ENSSSAG00000105235	FALSE	ENSSSAT00000217927	1190	1196	7mer-m8	-14.9
	ENSSSAG00000090286	FALSE	ENSSSAT00000242513	1191	1196	6mer	-17.7
	ENSSSAG00000096523	FALSE	ENSSSAT00000179148	1191	1196	6mer	-14.5
	ENSSSAG00000114850	FALSE	ENSSSAT00000016772	1192	1197	6mer	-12.1
	ENSSSAG00000001100	FALSE	ENSSSAT00000002663	1193	1199	7mer-1a	-12.1
	ENSSSAG00000044071	FALSE	ENSSSAT00000069371	1193	1198	6mer	-12.4
	ENSSSAG00000007557	FALSE	ENSSSAT00000016737	1194	1200	7mer-1a	-16.4
	ENSSSAG00000042015	FALSE	ENSSSAT00000062738	1194	1199	6mer	-16.3
	ENSSSAG00000098147	FALSE	ENSSSAT00000223856	1194	1200	7mer-1a	-19
	ENSSSAG00000100526	FALSE	ENSSSAT00000195958	1194	1200	7mer-m8	-19.5
	ENSSSAG00000061352	FALSE	ENSSSAT00000101282	1196	1203	8mer-1a	-15
	ENSSSAG00000087001	FALSE	ENSSSAT00000023289	1196	1202	7mer-1a	-19.6
	ENSSSAG00000100352	FALSE	ENSSSAT00000172551	1196	1202	7mer-1a	-19.1
	ENSSSAG00000042166	FALSE	ENSSSAT00000061189	1197	1202	6mer	-15
	ENSSSAG00000066298	FALSE	ENSSSAT00000211265	1197	1202	6mer	-20.8
	ENSSSAG00000120686	FALSE	ENSSSAT00000213905	1197	1202	6mer	-15.7
	ENSSSAG00000004516	FALSE	ENSSSAT00000009638	1198	1205	8mer-1a	-17.5
	ENSSSAG00000048974	FALSE	ENSSSAT00000195345	1198	1204	7mer-m8	-17
	ENSSSAG00000085263	FALSE	ENSSSAT00000194250	1198	1203	6mer	-11.7
	ENSSSAG00000007819	FALSE	ENSSSAT00000017603	1199	1205	7mer-m8	-17.2
	ENSSSAG00000077634	FALSE	ENSSSAT00000177367	1199	1205	7mer-1a	-17.1
	ENSSSAG00000080971	FALSE	ENSSSAT00000251040	1199	1205	7mer-1a	-12.6
	ENSSSAG00000085999	FALSE	ENSSSAT00000162817	1199	1205	7mer-1a	-10.2
	ENSSSAG00000041599	FALSE	ENSSSAT00000060535	1200	1205	6mer	-10
	ENSSSAG00000063211	FALSE	ENSSSAT00000103876	1200	1206	7mer-m8	-16.1
	ENSSSAG00000073523	FALSE	ENSSSAT00000132073	1200	1207	8mer-1a	-19.1
	ENSSSAG00000084004	FALSE	ENSSSAT00000195154	1200	1205	6mer	-18.6
	ENSSSAG00000086961	FALSE	ENSSSAT00000199222	1200	1206	7mer-m8	-17.3
	ENSSSAG00000093310	FALSE	ENSSSAT00000251335	1200	1206	7mer-m8	-17.1
	ENSSSAG00000069148	FALSE	ENSSSAT00000119743	1202	1207	6mer	-15.4
	ENSSSAG00000096794	FALSE	ENSSSAT00000251564	1202	1207	6mer	-12.5
	ENSSSAG00000113664	FALSE	ENSSSAT00000200735	1202	1207	6mer	-15
	ENSSSAG00000114028	FALSE	ENSSSAT00000124670	1202	1207	6mer	-14
	ENSSSAG00000047900	FALSE	ENSSSAT00000073511	1203	1208	6mer	-17.6
	ENSSSAG00000108211	FALSE	ENSSSAT00000174252	1203	1208	6mer	-15.5
	ENSSSAG00000113998	FALSE	ENSSSAT00000172357	1203	1208	6mer	-15.1
	ENSSSAG00000119033	FALSE	ENSSSAT00000175717	1203	1209	7mer-m8	-15.3
	ENSSSAG00000062853	FALSE	ENSSSAT00000108503	1204	1209	6mer	-13.7
	ENSSSAG00000093349	FALSE	ENSSSAT00000237664	1204	1210	7mer-1a	-19.2
	ENSSSAG00000102926	FALSE	ENSSSAT00000205161	1204	1209	6mer	-14.7
	ENSSSAG00000041273	FALSE	ENSSSAT00000058911	1205	1210	6mer	-13.9
	ENSSSAG00000047688	FALSE	ENSSSAT00000094840	1205	1210	6mer	-9
	ENSSSAG00000073607	FALSE	ENSSSAT00000132233	1205	1211	7mer-m8	-13.2
	ENSSSAG00000078802	FALSE	ENSSSAT00000147579	1205	1211	7mer-m8	-15.5
	ENSSSAG00000086926	FALSE	ENSSSAT00000225245	1205	1210	6mer	-14.9
	ENSSSAG00000098419	FALSE	ENSSSAT00000216002	1205	1211	7mer-m8	-17.3
	ENSSSAG00000001154	FALSE	ENSSSAT00000222852	1206	1211	6mer	-18.7
	ENSSSAG00000040919	FALSE	ENSSSAT00000162208	1206	1211	6mer	-15.8
	ENSSSAG00000056628	FALSE	ENSSSAT00000165426	1206	1211	6mer	-22.8
	ENSSSAG00000056954	FALSE	ENSSSAT00000099401	1206	1211	6mer	-15
	ENSSSAG00000083486	FALSE	ENSSSAT00000210700	1206	1212	7mer-m8	-22.1
	ENSSSAG00000043584	FALSE	ENSSSAT00000226186	1207	1212	6mer	-14.9
	ENSSSAG00000081017	FALSE	ENSSSAT00000155848	1207	1213	7mer-m8	-17
	ENSSSAG00000086103	FALSE	ENSSSAT00000218520	1207	1213	7mer-m8	-13.2
	ENSSSAG00000089564	FALSE	ENSSSAT00000188272	1207	1212	6mer	-15.4
	ENSSSAG00000115327	FALSE	ENSSSAT00000218801	1207	1213	7mer-m8	-19.7
	ENSSSAG00000009871	FALSE	ENSSSAT00000029900	1208	1214	7mer-m8	-16.8
	ENSSSAG00000064252	FALSE	ENSSSAT00000220330	1209	1215	7mer-1a	-9.8
	ENSSSAG00000091606	FALSE	ENSSSAT00000249058	1209	1215	7mer-1a	-18.9
	ENSSSAG00000006662	FALSE	ENSSSAT00000014409	1210	1216	7mer-1a	-14.1
	ENSSSAG00000041487	FALSE	ENSSSAT00000158488	1210	1216	7mer-m8	-14.1
	ENSSSAG00000048993	FALSE	ENSSSAT00000089647	1210	1215	6mer	-14.6
	ENSSSAG00000109371	FALSE	ENSSSAT00000231468	1210	1215	6mer	-18.5
	ENSSSAG00000042173	FALSE	ENSSSAT00000061425	1211	1216	6mer	-20.1
	ENSSSAG00000048030	FALSE	ENSSSAT00000222149	1211	1216	6mer	-19.4
	ENSSSAG00000114659	FALSE	ENSSSAT00000220172	1211	1216	6mer	-15
	ENSSSAG00000054169	FALSE	ENSSSAT00000086241	1213	1220	8mer-1a	-16.6
	ENSSSAG00000055469	FALSE	ENSSSAT00000089304	1213	1218	6mer	-13.2
	ENSSSAG00000097382	FALSE	ENSSSAT00000221989	1213	1219	7mer-m8	-16.5
	ENSSSAG00000107097	FALSE	ENSSSAT00000188155	1213	1219	7mer-m8	-15.9
	ENSSSAG00000107491	FALSE	ENSSSAT00000217327	1213	1220	8mer-1a	-13
	ENSSSAG00000108632	FALSE	ENSSSAT00000074945	1213	1219	7mer-m8	-12.5
	ENSSSAG00000095750	FALSE	ENSSSAT00000172356	1214	1220	7mer-1a	-19.5
	ENSSSAG00000104092	FALSE	ENSSSAT00000207867	1214	1220	7mer-m8	-17.3
	ENSSSAG00000084391	FALSE	ENSSSAT00000212626	1215	1220	6mer	-20.1
	ENSSSAG00000109792	FALSE	ENSSSAT00000219666	1215	1221	7mer-m8	-17.2
	ENSSSAG00000081749	FALSE	ENSSSAT00000163320	1216	1222	7mer-1a	-18.2
	ENSSSAG00000103096	FALSE	ENSSSAT00000248333	1216	1222	7mer-1a	-19.1
	ENSSSAG00000115237	FALSE	ENSSSAT00000206568	1216	1221	6mer	-14.6
	ENSSSAG00000117548	FALSE	ENSSSAT00000231776	1216	1222	7mer-m8	-17.3
	ENSSSAG00000041996	FALSE	ENSSSAT00000186070	1217	1222	6mer	-10.5
	ENSSSAG00000073120	FALSE	ENSSSAT00000133758	1217	1223	7mer-m8	-14.9
	ENSSSAG00000094165	FALSE	ENSSSAT00000201522	1217	1222	6mer	-13.1
	ENSSSAG00000102267	FALSE	ENSSSAT00000234923	1217	1222	6mer	-10.6
	ENSSSAG00000113935	FALSE	ENSSSAT00000172689	1217	1222	6mer	-17
	ENSSSAG00000115327	FALSE	ENSSSAT00000218801	1217	1223	7mer-m8	-19.7
	ENSSSAG00000119214	FALSE	ENSSSAT00000160801	1217	1223	7mer-m8	-14
	ENSSSAG00000121953	FALSE	ENSSSAT00000163640	1217	1223	7mer-m8	-16.2
	ENSSSAG00000105517	FALSE	ENSSSAT00000066477	1219	1225	7mer-m8	-17.3
	ENSSSAG00000007557	FALSE	ENSSSAT00000016737	1220	1225	6mer	-16.4
	ENSSSAG00000077634	FALSE	ENSSSAT00000177367	1220	1226	7mer-1a	-17.1
	ENSSSAG00000100512	FALSE	ENSSSAT00000172471	1220	1226	7mer-1a	-13.3
	ENSSSAG00000104003	FALSE	ENSSSAT00000168589	1220	1225	6mer	-15.9
	ENSSSAG00000080973	FALSE	ENSSSAT00000154192	1222	1227	6mer	-15.7
	ENSSSAG00000086454	FALSE	ENSSSAT00000224697	1222	1227	6mer	-14.5
	ENSSSAG00000088342	FALSE	ENSSSAT00000159139	1222	1227	6mer	-18.6
	ENSSSAG00000089551	FALSE	ENSSSAT00000170539	1222	1228	7mer-m8	-20.1
	ENSSSAG00000121579	FALSE	ENSSSAT00000243080	1222	1229	8mer-1a	-16
	ENSSSAG00000106119	FALSE	ENSSSAT00000207196	1223	1228	6mer	-17.8
	ENSSSAG00000068045	FALSE	ENSSSAT00000116793	1224	1230	7mer-m8	-22
	ENSSSAG00000088099	FALSE	ENSSSAT00000007507	1224	1229	6mer	-11.7
	ENSSSAG00000082924	FALSE	ENSSSAT00000241406	1225	1231	7mer-1a	-19.4
	ENSSSAG00000060893	FALSE	ENSSSAT00000099926	1226	1231	6mer	-11.8
	ENSSSAG00000066568	FALSE	ENSSSAT00000093666	1226	1231	6mer	-14.5
	ENSSSAG00000092294	FALSE	ENSSSAT00000191206	1226	1232	7mer-m8	-18.9
	ENSSSAG00000096386	FALSE	ENSSSAT00000173747	1226	1232	7mer-m8	-17.3
	ENSSSAG00000102968	FALSE	ENSSSAT00000233471	1226	1232	7mer-1a	-19.6
	ENSSSAG00000036532	FALSE	ENSSSAT00000051915	1227	1233	7mer-m8	-16
	ENSSSAG00000059605	FALSE	ENSSSAT00000102387	1227	1232	6mer	-15.3
	ENSSSAG00000100526	FALSE	ENSSSAT00000195958	1228	1234	7mer-m8	-19.4
	ENSSSAG00000107579	FALSE	ENSSSAT00000202790	1228	1233	6mer	-14.2
	ENSSSAG00000095709	FALSE	ENSSSAT00000201006	1229	1234	6mer	-15.4
	ENSSSAG00000112617	FALSE	ENSSSAT00000213263	1229	1235	7mer-1a	-22.3
	ENSSSAG00000072290	FALSE	ENSSSAT00000185360	1230	1235	6mer	-10.9
	ENSSSAG00000099526	FALSE	ENSSSAT00000201293	1230	1236	7mer-m8	-19.6
	ENSSSAG00000093310	FALSE	ENSSSAT00000251335	1231	1237	7mer-m8	-15
	ENSSSAG00000096361	FALSE	ENSSSAT00000197261	1231	1236	6mer	-20.6
	ENSSSAG00000111786	FALSE	ENSSSAT00000193714	1231	1236	6mer	-10.5
	ENSSSAG00000006399	FALSE	ENSSSAT00000016784	1232	1237	6mer	-21.8
	ENSSSAG00000104744	FALSE	ENSSSAT00000238097	1232	1237	6mer	-15.4
	ENSSSAG00000114659	FALSE	ENSSSAT00000220172	1232	1237	6mer	-15
	ENSSSAG00000038821	FALSE	ENSSSAT00000215883	1233	1239	7mer-m8	-12.7
	ENSSSAG00000059050	FALSE	ENSSSAT00000096769	1233	1238	6mer	-12.2
	ENSSSAG00000091131	FALSE	ENSSSAT00000240852	1233	1239	7mer-m8	-19.2
	ENSSSAG00000099605	FALSE	ENSSSAT00000169636	1233	1238	6mer	-14.7
	ENSSSAG00000101595	FALSE	ENSSSAT00000177484	1233	1239	7mer-m8	-15.2
	ENSSSAG00000040049	FALSE	ENSSSAT00000056443	1234	1239	6mer	-18.4
	ENSSSAG00000069900	FALSE	ENSSSAT00000180292	1234	1241	8mer-1a	-20.7
	ENSSSAG00000072301	FALSE	ENSSSAT00000241105	1234	1239	6mer	-11.8
	ENSSSAG00000089760	FALSE	ENSSSAT00000204743	1234	1239	6mer	-14.5
	ENSSSAG00000099451	FALSE	ENSSSAT00000186890	1234	1240	7mer-m8	-14.8
	ENSSSAG00000111326	FALSE	ENSSSAT00000168863	1234	1240	7mer-m8	-17.3
	ENSSSAG00000112139	FALSE	ENSSSAT00000248933	1234	1240	7mer-m8	-17.1
	ENSSSAG00000120613	FALSE	ENSSSAT00000175578	1234	1240	7mer-m8	-13.7
	ENSSSAG00000043714	FALSE	ENSSSAT00000071073	1235	1240	6mer	-13.7
	ENSSSAG00000043584	FALSE	ENSSSAT00000226186	1236	1241	6mer	-14.4
	ENSSSAG00000105241	FALSE	ENSSSAT00000239167	1237	1242	6mer	-18.4
	ENSSSAG00000005732	FALSE	ENSSSAT00000253562	1238	1245	8mer-1a	-13.9
	ENSSSAG00000015637	FALSE	ENSSSAT00000029233	1238	1243	6mer	-10.8
	ENSSSAG00000048024	FALSE	ENSSSAT00000074372	1238	1243	6mer	-15.7
	ENSSSAG00000102688	FALSE	ENSSSAT00000171678	1238	1243	6mer	-16.2
	ENSSSAG00000107339	FALSE	ENSSSAT00000158655	1238	1244	7mer-1a	-12.4
	ENSSSAG00000114295	FALSE	ENSSSAT00000128143	1238	1244	7mer-m8	-14.9
	ENSSSAG00000074549	FALSE	ENSSSAT00000248439	1240	1245	6mer	-13
	ENSSSAG00000110882	FALSE	ENSSSAT00000206524	1240	1245	6mer	-16
	ENSSSAG00000077634	FALSE	ENSSSAT00000177367	1241	1247	7mer-1a	-17.1
	ENSSSAG00000088502	FALSE	ENSSSAT00000158335	1241	1248	8mer-1a	-20.7
	ENSSSAG00000093466	FALSE	ENSSSAT00000188790	1241	1246	6mer	-13.2
	ENSSSAG00000052644	FALSE	ENSSSAT00000198932	1243	1248	6mer	-12.7
	ENSSSAG00000091708	FALSE	ENSSSAT00000195329	1243	1249	7mer-1a	-14.7
	ENSSSAG00000103315	FALSE	ENSSSAT00000167885	1243	1249	7mer-m8	-17.3
	ENSSSAG00000089688	FALSE	ENSSSAT00000224572	1244	1249	6mer	-15.1
	ENSSSAG00000111881	FALSE	ENSSSAT00000232129	1244	1250	7mer-1a	-21.5
	ENSSSAG00000004604	FALSE	ENSSSAT00000009989	1245	1251	7mer-m8	-17.8
	ENSSSAG00000112968	FALSE	ENSSSAT00000196523	1245	1250	6mer	-21.6
	ENSSSAG00000004516	FALSE	ENSSSAT00000009638	1246	1253	8mer-1a	-17.5
	ENSSSAG00000091802	FALSE	ENSSSAT00000160325	1246	1251	6mer	-13.4
	ENSSSAG00000096261	FALSE	ENSSSAT00000240871	1246	1251	6mer	-15.7
	ENSSSAG00000055395	FALSE	ENSSSAT00000089071	1247	1252	6mer	-10.3
	ENSSSAG00000067626	FALSE	ENSSSAT00000190326	1247	1252	6mer	-18.4
	ENSSSAG00000102016	FALSE	ENSSSAT00000210396	1248	1255	8mer-1a	-15.9
	ENSSSAG00000115533	FALSE	ENSSSAT00000161853	1248	1253	6mer	-20.7
	ENSSSAG00000058447	FALSE	ENSSSAT00000222226	1249	1255	7mer-m8	-19
	ENSSSAG00000106267	FALSE	ENSSSAT00000181213	1249	1254	6mer	-17.1
	ENSSSAG00000107127	FALSE	ENSSSAT00000181711	1249	1255	7mer-m8	-11.1
	ENSSSAG00000116536	FALSE	ENSSSAT00000166195	1249	1254	6mer	-14.6
	ENSSSAG00000122138	FALSE	ENSSSAT00000164584	1249	1255	7mer-1a	-16.2
	ENSSSAG00000074436	FALSE	ENSSSAT00000134711	1250	1255	6mer	-15
	ENSSSAG00000095368	FALSE	ENSSSAT00000170749	1250	1255	6mer	-11.5
	ENSSSAG00000054521	FALSE	ENSSSAT00000089767	1251	1256	6mer	-16.3
	ENSSSAG00000047250	FALSE	ENSSSAT00000163311	1252	1258	7mer-1a	-18.3
	ENSSSAG00000109004	FALSE	ENSSSAT00000161727	1252	1258	7mer-1a	-15.9
	ENSSSAG00000047170	FALSE	ENSSSAT00000242838	1253	1259	7mer-m8	-15.2
	ENSSSAG00000054109	FALSE	ENSSSAT00000086100	1253	1258	6mer	-20.1
	ENSSSAG00000114659	FALSE	ENSSSAT00000220172	1253	1258	6mer	-13.1
	ENSSSAG00000052032	FALSE	ENSSSAT00000160367	1254	1260	7mer-1a	-17.4
	ENSSSAG00000075255	FALSE	ENSSSAT00000137147	1254	1260	7mer-1a	-15.2
	ENSSSAG00000092873	FALSE	ENSSSAT00000159507	1254	1260	7mer-m8	-12.4
	ENSSSAG00000041629	FALSE	ENSSSAT00000212048	1255	1261	7mer-m8	-10.9
	ENSSSAG00000042807	FALSE	ENSSSAT00000063831	1255	1261	7mer-m8	-14.8
	ENSSSAG00000122001	FALSE	ENSSSAT00000223220	1255	1261	7mer-m8	-14.6
	ENSSSAG00000102926	FALSE	ENSSSAT00000205161	1256	1261	6mer	-11.3
	ENSSSAG00000105812	FALSE	ENSSSAT00000203008	1256	1261	6mer	-18.5
	ENSSSAG00000109279	FALSE	ENSSSAT00000210585	1257	1263	7mer-m8	-19.4
	ENSSSAG00000109680	FALSE	ENSSSAT00000254692	1257	1263	7mer-1a	-18.8
	ENSSSAG00000041996	FALSE	ENSSSAT00000186070	1258	1263	6mer	-9.7
	ENSSSAG00000089848	FALSE	ENSSSAT00000249168	1258	1264	7mer-m8	-14.6
	ENSSSAG00000057138	FALSE	ENSSSAT00000087729	1259	1266	8mer-1a	-24.4
	ENSSSAG00000061261	FALSE	ENSSSAT00000116199	1259	1264	6mer	-12.4
	ENSSSAG00000096615	FALSE	ENSSSAT00000232873	1259	1266	8mer-1a	-17.6
	ENSSSAG00000108211	FALSE	ENSSSAT00000174252	1259	1264	6mer	-15.5
	ENSSSAG00000104740	FALSE	ENSSSAT00000206451	1260	1265	6mer	-11.1
	ENSSSAG00000111823	FALSE	ENSSSAT00000252729	1260	1265	6mer	-13
	ENSSSAG00000067473	FALSE	ENSSSAT00000187415	1261	1267	7mer-1a	-12.5
	ENSSSAG00000068008	FALSE	ENSSSAT00000116576	1261	1266	6mer	-19.7
	ENSSSAG00000100526	FALSE	ENSSSAT00000195958	1261	1267	7mer-m8	-18.8
	ENSSSAG00000051429	FALSE	ENSSSAT00000236881	1262	1267	6mer	-15.6
	ENSSSAG00000077634	FALSE	ENSSSAT00000177367	1262	1268	7mer-1a	-17.1
	ENSSSAG00000086961	FALSE	ENSSSAT00000199222	1262	1268	7mer-m8	-21.2
	ENSSSAG00000094403	FALSE	ENSSSAT00000219705	1262	1268	7mer-1a	-16.4
	ENSSSAG00000107807	FALSE	ENSSSAT00000158862	1262	1267	6mer	-17.3
	ENSSSAG00000083598	FALSE	ENSSSAT00000169020	1263	1269	7mer-1a	-16.2
	ENSSSAG00000093641	FALSE	ENSSSAT00000182348	1263	1268	6mer	-20.7
	ENSSSAG00000093904	FALSE	ENSSSAT00000169505	1263	1269	7mer-m8	-21.9
	ENSSSAG00000109003	FALSE	ENSSSAT00000174730	1263	1269	7mer-m8	-18.9
	ENSSSAG00000112941	FALSE	ENSSSAT00000175355	1263	1268	6mer	-19.2
	ENSSSAG00000088313	FALSE	ENSSSAT00000249543	1264	1270	7mer-m8	-12.1
	ENSSSAG00000088966	FALSE	ENSSSAT00000218099	1265	1270	6mer	-19.7
	ENSSSAG00000119033	FALSE	ENSSSAT00000175717	1265	1271	7mer-m8	-17.3
	ENSSSAG00000058265	FALSE	ENSSSAT00000184539	1266	1272	7mer-1a	-16.3
	ENSSSAG00000059275	FALSE	ENSSSAT00000178226	1266	1272	7mer-m8	-13.7
	ENSSSAG00000092198	FALSE	ENSSSAT00000207084	1266	1271	6mer	-17.6
	ENSSSAG00000098419	FALSE	ENSSSAT00000216002	1267	1273	7mer-m8	-17.3
	ENSSSAG00000044071	FALSE	ENSSSAT00000069371	1268	1274	7mer-1a	-24.4
	ENSSSAG00000087669	FALSE	ENSSSAT00000179929	1268	1274	7mer-m8	-17.8
	ENSSSAG00000094766	FALSE	ENSSSAT00000207218	1268	1273	6mer	-13.7
	ENSSSAG00000117480	FALSE	ENSSSAT00000148946	1268	1274	7mer-m8	-15
	ENSSSAG00000090113	FALSE	ENSSSAT00000165771	1269	1275	7mer-1a	-22.4
	ENSSSAG00000104897	FALSE	ENSSSAT00000214822	1269	1276	8mer-1a	-17.8
	ENSSSAG00000086997	FALSE	ENSSSAT00000175596	1270	1276	7mer-1a	-18.7
	ENSSSAG00000097156	FALSE	ENSSSAT00000164230	1270	1275	6mer	-19
	ENSSSAG00000110520	FALSE	ENSSSAT00000209324	1270	1276	7mer-1a	-13.6
	ENSSSAG00000068702	FALSE	ENSSSAT00000165493	1271	1276	6mer	-14.3
	ENSSSAG00000070378	FALSE	ENSSSAT00000127216	1271	1277	7mer-m8	-14.3
	ENSSSAG00000078194	FALSE	ENSSSAT00000146724	1271	1277	7mer-m8	-10.7
	ENSSSAG00000110427	FALSE	ENSSSAT00000213189	1271	1277	7mer-1a	-17.1
	ENSSSAG00000085203	FALSE	ENSSSAT00000238022	1272	1277	6mer	-14.9
	ENSSSAG00000115396	FALSE	ENSSSAT00000222575	1272	1277	6mer	-11.7
	ENSSSAG00000096778	FALSE	ENSSSAT00000227222	1273	1279	7mer-m8	-19
	ENSSSAG00000095654	FALSE	ENSSSAT00000162978	1274	1280	7mer-1a	-10.9
	ENSSSAG00000006399	FALSE	ENSSSAT00000016784	1275	1280	6mer	-22.7
	ENSSSAG00000083586	FALSE	ENSSSAT00000209760	1275	1281	7mer-1a	-13.8
	ENSSSAG00000107097	FALSE	ENSSSAT00000188155	1275	1281	7mer-m8	-17.3
	ENSSSAG00000113668	FALSE	ENSSSAT00000174514	1275	1280	6mer	-15.4
	ENSSSAG00000076396	FALSE	ENSSSAT00000142781	1276	1282	7mer-1a	-15.3
	ENSSSAG00000104092	FALSE	ENSSSAT00000207867	1276	1282	7mer-m8	-17.3
	ENSSSAG00000121993	FALSE	ENSSSAT00000246387	1276	1282	7mer-1a	-16.8
	ENSSSAG00000048024	FALSE	ENSSSAT00000074372	1277	1283	7mer-m8	-17.4
	ENSSSAG00000103168	FALSE	ENSSSAT00000195488	1277	1283	7mer-m8	-12.4
	ENSSSAG00000120350	FALSE	ENSSSAT00000189352	1277	1283	7mer-m8	-16.4
	ENSSSAG00000001344	FALSE	ENSSSAT00000002759	1278	1283	6mer	-18.4
	ENSSSAG00000056815	FALSE	ENSSSAT00000095619	1278	1285	8mer-1a	-14.7
	ENSSSAG00000079217	FALSE	ENSSSAT00000148824	1278	1283	6mer	-22.8
	ENSSSAG00000113200	FALSE	ENSSSAT00000167907	1278	1284	7mer-1a	-13.6
	ENSSSAG00000117548	FALSE	ENSSSAT00000231776	1278	1284	7mer-m8	-17.3
	ENSSSAG00000048733	FALSE	ENSSSAT00000075754	1279	1284	6mer	-15.7
	ENSSSAG00000068692	FALSE	ENSSSAT00000118625	1279	1284	6mer	-17.1
	ENSSSAG00000115433	FALSE	ENSSSAT00000202443	1279	1284	6mer	-10.8
	ENSSSAG00000007873	FALSE	ENSSSAT00000021944	1280	1285	6mer	-14
	ENSSSAG00000077214	FALSE	ENSSSAT00000012508	1280	1286	7mer-m8	-19.1
	ENSSSAG00000077457	FALSE	ENSSSAT00000144063	1280	1286	7mer-m8	-14.3
	ENSSSAG00000110216	FALSE	ENSSSAT00000248047	1280	1285	6mer	-21.5
	ENSSSAG00000111321	FALSE	ENSSSAT00000204604	1280	1285	6mer	-13.7
	ENSSSAG00000111786	FALSE	ENSSSAT00000193714	1280	1285	6mer	-9
	ENSSSAG00000094221	FALSE	ENSSSAT00000172231	1281	1286	6mer	-14
	ENSSSAG00000052473	FALSE	ENSSSAT00000132788	1282	1287	6mer	-12.8
	ENSSSAG00000077223	FALSE	ENSSSAT00000012432	1282	1288	7mer-m8	-19.4
	ENSSSAG00000105517	FALSE	ENSSSAT00000066477	1282	1287	6mer	-17.3
	ENSSSAG00000009987	FALSE	ENSSSAT00000207644	1283	1288	6mer	-11.4
	ENSSSAG00000039235	FALSE	ENSSSAT00000054888	1283	1288	6mer	-21.2
	ENSSSAG00000048621	FALSE	ENSSSAT00000196292	1283	1289	7mer-m8	-14.2
	ENSSSAG00000077634	FALSE	ENSSSAT00000177367	1283	1289	7mer-1a	-17.4
	ENSSSAG00000086219	FALSE	ENSSSAT00000242834	1283	1289	7mer-m8	-17.3
	ENSSSAG00000041335	FALSE	ENSSSAT00000076877	1284	1289	6mer	-11.8
	ENSSSAG00000043768	FALSE	ENSSSAT00000231002	1284	1289	6mer	-11
	ENSSSAG00000068198	FALSE	ENSSSAT00000189018	1284	1289	6mer	-12.6
	ENSSSAG00000069615	FALSE	ENSSSAT00000121068	1284	1290	7mer-m8	-11.4
	ENSSSAG00000104460	FALSE	ENSSSAT00000218546	1284	1290	7mer-1a	-12.2
	ENSSSAG00000098070	FALSE	ENSSSAT00000221551	1285	1291	7mer-1a	-25.9
	ENSSSAG00000105321	FALSE	ENSSSAT00000215768	1285	1290	6mer	-10.1
	ENSSSAG00000110535	FALSE	ENSSSAT00000182665	1285	1291	7mer-m8	-15.9
	ENSSSAG00000101796	FALSE	ENSSSAT00000168073	1286	1291	6mer	-11.2
	ENSSSAG00000044053	FALSE	ENSSSAT00000017489	1287	1292	6mer	-16.2
	ENSSSAG00000084966	FALSE	ENSSSAT00000199451	1287	1293	7mer-1a	-17.8
	ENSSSAG00000038821	FALSE	ENSSSAT00000215883	1288	1294	7mer-m8	-12.2
	ENSSSAG00000079405	FALSE	ENSSSAT00000195253	1288	1295	8mer-1a	-13.3
	ENSSSAG00000094309	FALSE	ENSSSAT00000168513	1288	1294	7mer-m8	-19.7
	ENSSSAG00000096386	FALSE	ENSSSAT00000173747	1288	1294	7mer-m8	-15.3
	ENSSSAG00000102437	FALSE	ENSSSAT00000194566	1288	1294	7mer-1a	-20.4
	ENSSSAG00000068963	FALSE	ENSSSAT00000169000	1290	1296	7mer-m8	-18.2
	ENSSSAG00000097121	FALSE	ENSSSAT00000239226	1290	1296	7mer-1a	-22.5
	ENSSSAG00000000843	FALSE	ENSSSAT00000001593	1291	1296	6mer	-11.2
	ENSSSAG00000008057	FALSE	ENSSSAT00000233072	1291	1297	7mer-1a	-12.3
	ENSSSAG00000047819	FALSE	ENSSSAT00000073852	1291	1296	6mer	-16.2
	ENSSSAG00000084227	FALSE	ENSSSAT00000177415	1291	1296	6mer	-20.3
	ENSSSAG00000115840	FALSE	ENSSSAT00000226738	1291	1296	6mer	-11.8
	ENSSSAG00000050773	FALSE	ENSSSAT00000212945	1292	1299	8mer-1a	-20.4
	ENSSSAG00000066737	FALSE	ENSSSAT00000169727	1292	1298	7mer-m8	-20.4
	ENSSSAG00000108663	FALSE	ENSSSAT00000110418	1292	1298	7mer-m8	-17.9
	ENSSSAG00000054301	FALSE	ENSSSAT00000086514	1293	1298	6mer	-12.3
	ENSSSAG00000084391	FALSE	ENSSSAT00000212626	1293	1298	6mer	-20.1
	ENSSSAG00000099605	FALSE	ENSSSAT00000169636	1293	1298	6mer	-16.8
	ENSSSAG00000101595	FALSE	ENSSSAT00000177484	1293	1299	7mer-m8	-16.2
	ENSSSAG00000004516	FALSE	ENSSSAT00000009638	1294	1301	8mer-1a	-15
	ENSSSAG00000009165	FALSE	ENSSSAT00000021989	1294	1299	6mer	-13.9
	ENSSSAG00000043584	FALSE	ENSSSAT00000226186	1294	1299	6mer	-14.9
	ENSSSAG00000054732	FALSE	ENSSSAT00000248235	1294	1301	8mer-1a	-17.1
	ENSSSAG00000104772	FALSE	ENSSSAT00000161218	1294	1300	7mer-1a	-17.5
	ENSSSAG00000000049	FALSE	ENSSSAT00000000061	1295	1301	7mer-m8	-12.4
	ENSSSAG00000041996	FALSE	ENSSSAT00000186070	1295	1300	6mer	-9.7
	ENSSSAG00000091131	FALSE	ENSSSAT00000240852	1295	1301	7mer-m8	-17.3
	ENSSSAG00000043779	FALSE	ENSSSAT00000169325	1296	1301	6mer	-19.7
	ENSSSAG00000048450	FALSE	ENSSSAT00000120305	1296	1302	7mer-1a	-20.3
	ENSSSAG00000099451	FALSE	ENSSSAT00000186890	1296	1302	7mer-m8	-14.8
	ENSSSAG00000111326	FALSE	ENSSSAT00000168863	1296	1302	7mer-m8	-17.3
	ENSSSAG00000112139	FALSE	ENSSSAT00000248933	1296	1302	7mer-m8	-15.2
	ENSSSAG00000113909	FALSE	ENSSSAT00000235096	1296	1302	7mer-1a	-24.7
	ENSSSAG00000057147	FALSE	ENSSSAT00000093392	1297	1303	7mer-m8	-20.1
	ENSSSAG00000090195	FALSE	ENSSSAT00000185656	1297	1302	6mer	-14.5
	ENSSSAG00000008044	FALSE	ENSSSAT00000230923	1298	1303	6mer	-18.7
	ENSSSAG00000048397	FALSE	ENSSSAT00000128615	1298	1303	6mer	-16.3
	ENSSSAG00000049752	FALSE	ENSSSAT00000194497	1298	1304	7mer-m8	-16.8
	ENSSSAG00000049900	FALSE	ENSSSAT00000091725	1298	1304	7mer-m8	-17.6
	ENSSSAG00000067304	FALSE	ENSSSAT00000175181	1298	1304	7mer-m8	-11.3
	ENSSSAG00000086961	FALSE	ENSSSAT00000199222	1298	1303	6mer	-17.7
	ENSSSAG00000113161	FALSE	ENSSSAT00000089516	1298	1303	6mer	-13.9
	ENSSSAG00000081081	FALSE	ENSSSAT00000154570	1299	1305	7mer-1a	-11.5
	ENSSSAG00000118278	FALSE	ENSSSAT00000138814	1299	1304	6mer	-20.1
	ENSSSAG00000037663	FALSE	ENSSSAT00000053482	1300	1306	7mer-m8	-12.3
	ENSSSAG00000109792	FALSE	ENSSSAT00000219666	1300	1306	7mer-m8	-17.2
	ENSSSAG00000045421	FALSE	ENSSSAT00000228419	1301	1306	6mer	-16.9
	ENSSSAG00000064553	FALSE	ENSSSAT00000093149	1301	1306	6mer	-17.2
	ENSSSAG00000089894	FALSE	ENSSSAT00000195915	1301	1307	7mer-1a	-14.6
	ENSSSAG00000106351	FALSE	ENSSSAT00000169635	1301	1307	7mer-m8	-14.9
	ENSSSAG00000059561	FALSE	ENSSSAT00000097731	1302	1307	6mer	-11.9
	ENSSSAG00000100704	FALSE	ENSSSAT00000247320	1302	1307	6mer	-17.6
	ENSSSAG00000077634	FALSE	ENSSSAT00000177367	1303	1310	8mer-1a	-17.4
	ENSSSAG00000093351	FALSE	ENSSSAT00000183864	1303	1309	7mer-m8	-16.5
	ENSSSAG00000113798	FALSE	ENSSSAT00000193331	1303	1310	8mer-1a	-22.6
	ENSSSAG00000046072	FALSE	ENSSSAT00000070003	1304	1309	6mer	-13.8
	ENSSSAG00000047317	FALSE	ENSSSAT00000072975	1304	1309	6mer	-15.1
	ENSSSAG00000100526	FALSE	ENSSSAT00000195958	1305	1311	7mer-m8	-19.4
	ENSSSAG00000103315	FALSE	ENSSSAT00000167885	1305	1311	7mer-m8	-17.3
	ENSSSAG00000046345	FALSE	ENSSSAT00000163359	1306	1312	7mer-m8	-18.4
	ENSSSAG00000055006	FALSE	ENSSSAT00000200170	1306	1312	7mer-1a	-17.8
	ENSSSAG00000098978	FALSE	ENSSSAT00000008643	1307	1313	7mer-m8	-16
	ENSSSAG00000104000	FALSE	ENSSSAT00000216852	1307	1312	6mer	-15.1
	ENSSSAG00000120926	FALSE	ENSSSAT00000238543	1307	1313	7mer-m8	-13.6
	ENSSSAG00000003687	FALSE	ENSSSAT00000249547	1308	1314	7mer-1a	-16.4
	ENSSSAG00000047059	FALSE	ENSSSAT00000072216	1308	1315	8mer-1a	-15.3
	ENSSSAG00000075255	FALSE	ENSSSAT00000137147	1309	1314	6mer	-14.7
	ENSSSAG00000099970	FALSE	ENSSSAT00000225231	1309	1314	6mer	-21.8
	ENSSSAG00000104716	FALSE	ENSSSAT00000252019	1309	1314	6mer	-17.9
	ENSSSAG00000098730	FALSE	ENSSSAT00000209991	1311	1317	7mer-1a	-18.6
	ENSSSAG00000115650	FALSE	ENSSSAT00000237043	1314	1320	7mer-m8	-15.3
	ENSSSAG00000075099	FALSE	ENSSSAT00000127182	1315	1321	7mer-m8	-17.5
	ENSSSAG00000104728	FALSE	ENSSSAT00000233416	1315	1322	8mer-1a	-21.9
	ENSSSAG00000108211	FALSE	ENSSSAT00000174252	1315	1321	7mer-1a	-13.2
	ENSSSAG00000077598	FALSE	ENSSSAT00000169042	1316	1322	7mer-m8	-19
	ENSSSAG00000097063	FALSE	ENSSSAT00000181310	1316	1321	6mer	-14.8
	ENSSSAG00000106751	FALSE	ENSSSAT00000235251	1316	1321	6mer	-17.1
	ENSSSAG00000108697	FALSE	ENSSSAT00000198880	1316	1321	6mer	-16
	ENSSSAG00000111936	FALSE	ENSSSAT00000208606	1316	1322	7mer-m8	-24
	ENSSSAG00000010609	FALSE	ENSSSAT00000023100	1317	1323	7mer-m8	-14.4
	ENSSSAG00000047625	FALSE	ENSSSAT00000073533	1317	1322	6mer	-9.1
	ENSSSAG00000096778	FALSE	ENSSSAT00000227222	1317	1323	7mer-m8	-19
	ENSSSAG00000006399	FALSE	ENSSSAT00000016784	1318	1323	6mer	-22.1
	ENSSSAG00000097182	FALSE	ENSSSAT00000250262	1318	1323	6mer	-12.1
	ENSSSAG00000077214	FALSE	ENSSSAT00000012508	1319	1325	7mer-1a	-16.3
	ENSSSAG00000049978	FALSE	ENSSSAT00000216767	1321	1326	6mer	-16.9
	ENSSSAG00000103405	FALSE	ENSSSAT00000245253	1321	1327	7mer-m8	-14.7
	ENSSSAG00000010752	FALSE	ENSSSAT00000023274	1322	1328	7mer-m8	-15.4
	ENSSSAG00000113353	FALSE	ENSSSAT00000248268	1322	1327	6mer	-12.8
	ENSSSAG00000121975	FALSE	ENSSSAT00000212601	1322	1327	6mer	-19.9
	ENSSSAG00000043584	FALSE	ENSSSAT00000226186	1323	1328	6mer	-14.4
	ENSSSAG00000112315	FALSE	ENSSSAT00000216814	1323	1328	6mer	-11
	ENSSSAG00000039962	FALSE	ENSSSAT00000074744	1324	1330	7mer-m8	-15.6
	ENSSSAG00000086961	FALSE	ENSSSAT00000199222	1324	1330	7mer-m8	-17.3
	ENSSSAG00000096566	FALSE	ENSSSAT00000184261	1325	1330	6mer	-12.7
	ENSSSAG00000104361	FALSE	ENSSSAT00000157586	1325	1330	6mer	-15.2
	ENSSSAG00000015819	FALSE	ENSSSAT00000253994	1326	1332	7mer-1a	-12.8
	ENSSSAG00000119033	FALSE	ENSSSAT00000175717	1327	1333	7mer-m8	-14.6
	ENSSSAG00000042460	FALSE	ENSSSAT00000063389	1328	1334	7mer-m8	-16.8
	ENSSSAG00000102688	FALSE	ENSSSAT00000171678	1328	1333	6mer	-17.5
	ENSSSAG00000033083	FALSE	ENSSSAT00000183867	1329	1335	7mer-1a	-13.3
	ENSSSAG00000059652	FALSE	ENSSSAT00000184137	1329	1334	6mer	-18.7
	ENSSSAG00000098419	FALSE	ENSSSAT00000216002	1329	1335	7mer-m8	-17.3
	ENSSSAG00000111786	FALSE	ENSSSAT00000193714	1329	1334	6mer	-9
	ENSSSAG00000002294	FALSE	ENSSSAT00000172896	1330	1336	7mer-1a	-16.7
	ENSSSAG00000097789	FALSE	ENSSSAT00000231847	1330	1336	7mer-1a	-14.6
	ENSSSAG00000045663	FALSE	ENSSSAT00000069136	1331	1337	7mer-m8	-18.4
	ENSSSAG00000082073	FALSE	ENSSSAT00000183514	1331	1337	7mer-m8	-16.9
	ENSSSAG00000114046	FALSE	ENSSSAT00000217824	1331	1337	7mer-1a	-15.5
	ENSSSAG00000119525	FALSE	ENSSSAT00000217593	1331	1336	6mer	-14.8
	ENSSSAG00000046930	FALSE	ENSSSAT00000074307	1332	1337	6mer	-13.7
	ENSSSAG00000094984	FALSE	ENSSSAT00000204361	1332	1338	7mer-m8	-11.6
	ENSSSAG00000044657	FALSE	ENSSSAT00000066819	1333	1340	8mer-1a	-18.4
	ENSSSAG00000078122	FALSE	ENSSSAT00000165876	1333	1338	6mer	-11.5
	ENSSSAG00000097697	FALSE	ENSSSAT00000187624	1333	1339	7mer-m8	-12.3
	ENSSSAG00000047250	FALSE	ENSSSAT00000163311	1334	1340	7mer-1a	-22.5
	ENSSSAG00000070287	FALSE	ENSSSAT00000122866	1335	1340	6mer	-18.1
	ENSSSAG00000041996	FALSE	ENSSSAT00000186070	1336	1341	6mer	-10.5
	ENSSSAG00000099064	FALSE	ENSSSAT00000177747	1336	1341	6mer	-18.1
	ENSSSAG00000100277	FALSE	ENSSSAT00000189805	1336	1342	7mer-m8	-19.8
	ENSSSAG00000006720	FALSE	ENSSSAT00000168346	1337	1342	6mer	-14.8
	ENSSSAG00000068963	FALSE	ENSSSAT00000169000	1337	1343	7mer-m8	-12.8
	ENSSSAG00000076615	FALSE	ENSSSAT00000142372	1337	1342	6mer	-15.2
	ENSSSAG00000084630	FALSE	ENSSSAT00000212540	1337	1342	6mer	-13.5
	ENSSSAG00000105618	FALSE	ENSSSAT00000251313	1337	1343	7mer-1a	-12.6
	ENSSSAG00000107097	FALSE	ENSSSAT00000188155	1337	1343	7mer-m8	-17.6
	ENSSSAG00000076805	FALSE	ENSSSAT00000141582	1338	1344	7mer-1a	-23.2
	ENSSSAG00000095065	FALSE	ENSSSAT00000216185	1338	1343	6mer	-11.6
	ENSSSAG00000104092	FALSE	ENSSSAT00000207867	1338	1344	7mer-m8	-14.6
	ENSSSAG00000110102	FALSE	ENSSSAT00000169832	1338	1344	7mer-1a	-16.1
	ENSSSAG00000046525	FALSE	ENSSSAT00000082507	1339	1344	6mer	-11
	ENSSSAG00000059037	FALSE	ENSSSAT00000165429	1339	1344	6mer	-17.3
	ENSSSAG00000100526	FALSE	ENSSSAT00000195958	1339	1345	7mer-m8	-19.4
	ENSSSAG00000092337	FALSE	ENSSSAT00000215949	1340	1346	7mer-m8	-17.3
	ENSSSAG00000095701	FALSE	ENSSSAT00000204266	1340	1346	7mer-1a	-13.2
	ENSSSAG00000117548	FALSE	ENSSSAT00000231776	1340	1346	7mer-m8	-14.6
	ENSSSAG00000118560	FALSE	ENSSSAT00000077265	1340	1346	7mer-m8	-16.8
	ENSSSAG00000000049	FALSE	ENSSSAT00000000061	1341	1346	6mer	-15.9
	ENSSSAG00000056166	FALSE	ENSSSAT00000091383	1341	1346	6mer	-22.9
	ENSSSAG00000072007	FALSE	ENSSSAT00000127602	1341	1348	8mer-1a	-13
	ENSSSAG00000083586	FALSE	ENSSSAT00000209760	1341	1347	7mer-1a	-13.6
	ENSSSAG00000112440	FALSE	ENSSSAT00000203467	1341	1346	6mer	-20.9
	ENSSSAG00000004516	FALSE	ENSSSAT00000009638	1342	1349	8mer-1a	-18.5
	ENSSSAG00000038821	FALSE	ENSSSAT00000215883	1343	1349	7mer-m8	-12.7
	ENSSSAG00000042337	FALSE	ENSSSAT00000065585	1343	1349	7mer-1a	-28.4
	ENSSSAG00000090372	FALSE	ENSSSAT00000136093	1343	1348	6mer	-15.7
	ENSSSAG00000105517	FALSE	ENSSSAT00000066477	1343	1349	7mer-m8	-17.3
	ENSSSAG00000096029	FALSE	ENSSSAT00000202280	1344	1350	7mer-m8	-18.8
	ENSSSAG00000086219	FALSE	ENSSSAT00000242834	1345	1351	7mer-m8	-17.3
	ENSSSAG00000089894	FALSE	ENSSSAT00000195915	1345	1350	6mer	-15.1
	ENSSSAG00000077634	FALSE	ENSSSAT00000177367	1346	1352	7mer-1a	-15.1
	ENSSSAG00000054656	FALSE	ENSSSAT00000104983	1347	1352	6mer	-13.3
	ENSSSAG00000108970	FALSE	ENSSSAT00000235796	1347	1352	6mer	-14.1
	ENSSSAG00000112250	FALSE	ENSSSAT00000231405	1348	1353	6mer	-18.9
	ENSSSAG00000037034	FALSE	ENSSSAT00000213258	1349	1354	6mer	-12.4
	ENSSSAG00000042807	FALSE	ENSSSAT00000063831	1349	1355	7mer-m8	-14
	ENSSSAG00000096386	FALSE	ENSSSAT00000173747	1350	1356	7mer-m8	-15.3
	ENSSSAG00000107483	FALSE	ENSSSAT00000160401	1350	1355	6mer	-11.2
	ENSSSAG00000043584	FALSE	ENSSSAT00000226186	1352	1357	6mer	-14.4
	ENSSSAG00000090113	FALSE	ENSSSAT00000165771	1352	1358	7mer-1a	-18.2
	ENSSSAG00000039723	FALSE	ENSSSAT00000055734	1353	1358	6mer	-18.2
	ENSSSAG00000044871	FALSE	ENSSSAT00000111965	1353	1359	7mer-m8	-18.6
	ENSSSAG00000088912	FALSE	ENSSSAT00000210404	1353	1358	6mer	-13.5
	ENSSSAG00000098523	FALSE	ENSSSAT00000243049	1353	1359	7mer-1a	-16.4
	ENSSSAG00000099605	FALSE	ENSSSAT00000169636	1353	1358	6mer	-16.5
	ENSSSAG00000101595	FALSE	ENSSSAT00000177484	1353	1359	7mer-m8	-11.9
	ENSSSAG00000004575	FALSE	ENSSSAT00000171603	1355	1360	6mer	-18.7
	ENSSSAG00000045401	FALSE	ENSSSAT00000068446	1356	1363	8mer-1a	-17.6
	ENSSSAG00000073120	FALSE	ENSSSAT00000133758	1356	1362	7mer-m8	-16
	ENSSSAG00000008329	FALSE	ENSSSAT00000189006	1357	1363	7mer-m8	-13.6
	ENSSSAG00000040110	FALSE	ENSSSAT00000056529	1357	1363	7mer-m8	-20.5
	ENSSSAG00000091131	FALSE	ENSSSAT00000240852	1357	1363	7mer-m8	-19.2
	ENSSSAG00000115648	FALSE	ENSSSAT00000232048	1357	1363	7mer-m8	-20.8
	ENSSSAG00000099064	FALSE	ENSSSAT00000177747	1358	1364	7mer-m8	-18.1
	ENSSSAG00000099451	FALSE	ENSSSAT00000186890	1358	1364	7mer-m8	-14.8
	ENSSSAG00000111326	FALSE	ENSSSAT00000168863	1358	1364	7mer-m8	-17.3
	ENSSSAG00000001857	FALSE	ENSSSAT00000004043	1359	1365	7mer-m8	-16.1
	ENSSSAG00000004426	FALSE	ENSSSAT00000225827	1359	1365	7mer-m8	-16.9
	ENSSSAG00000110520	FALSE	ENSSSAT00000209324	1359	1366	8mer-1a	-18.8
	ENSSSAG00000009866	FALSE	ENSSSAT00000205728	1360	1366	7mer-m8	-13.6
	ENSSSAG00000113698	FALSE	ENSSSAT00000201018	1360	1367	8mer-1a	-17.3
	ENSSSAG00000117100	FALSE	ENSSSAT00000241527	1360	1365	6mer	-11.5
	ENSSSAG00000006399	FALSE	ENSSSAT00000016784	1361	1366	6mer	-17.3
	ENSSSAG00000096778	FALSE	ENSSSAT00000227222	1361	1367	7mer-m8	-19
	ENSSSAG00000099526	FALSE	ENSSSAT00000201293	1361	1367	7mer-m8	-19.6
	ENSSSAG00000048621	FALSE	ENSSSAT00000196292	1362	1368	7mer-m8	-12.8
	ENSSSAG00000053530	FALSE	ENSSSAT00000204206	1362	1367	6mer	-16.3
	ENSSSAG00000110939	FALSE	ENSSSAT00000187735	1362	1368	7mer-1a	-18.3
	ENSSSAG00000119917	FALSE	ENSSSAT00000165046	1362	1367	6mer	-14.5
	ENSSSAG00000098824	FALSE	ENSSSAT00000187607	1363	1369	7mer-m8	-17.1
	ENSSSAG00000113662	FALSE	ENSSSAT00000175345	1363	1369	7mer-1a	-16.7
	ENSSSAG00000116274	FALSE	ENSSSAT00000199834	1363	1368	6mer	-11.2
	ENSSSAG00000117720	FALSE	ENSSSAT00000202439	1363	1368	6mer	-13.9
	ENSSSAG00000069754	FALSE	ENSSSAT00000121395	1364	1370	7mer-m8	-18.8
	ENSSSAG00000082058	FALSE	ENSSSAT00000238338	1364	1369	6mer	-18.4
	ENSSSAG00000089292	FALSE	ENSSSAT00000203994	1364	1369	6mer	-14.1
	ENSSSAG00000003248	FALSE	ENSSSAT00000006980	1365	1370	6mer	-15.3
	ENSSSAG00000049365	FALSE	ENSSSAT00000122940	1365	1372	8mer-1a	-15.6
	ENSSSAG00000054025	FALSE	ENSSSAT00000254900	1365	1370	6mer	-12.9
	ENSSSAG00000113960	FALSE	ENSSSAT00000239127	1365	1370	6mer	-16.2
	ENSSSAG00000099921	FALSE	ENSSSAT00000230585	1366	1371	6mer	-16.6
	ENSSSAG00000100128	FALSE	ENSSSAT00000176689	1366	1372	7mer-1a	-21.1
	ENSSSAG00000095165	FALSE	ENSSSAT00000192226	1367	1372	6mer	-14.1
	ENSSSAG00000100616	FALSE	ENSSSAT00000219622	1367	1372	6mer	-14.6
	ENSSSAG00000102968	FALSE	ENSSSAT00000233471	1367	1372	6mer	-18.9
	ENSSSAG00000103315	FALSE	ENSSSAT00000167885	1367	1373	7mer-m8	-14.6
	ENSSSAG00000107465	FALSE	ENSSSAT00000200010	1367	1373	7mer-1a	-20.3
	ENSSSAG00000108447	FALSE	ENSSSAT00000219680	1367	1373	7mer-m8	-15.2
	ENSSSAG00000118300	FALSE	ENSSSAT00000217711	1368	1375	8mer-1a	-16.6
	ENSSSAG00000118431	FALSE	ENSSSAT00000216790	1368	1374	7mer-1a	-15.1
	ENSSSAG00000090888	FALSE	ENSSSAT00000183835	1369	1374	6mer	-18.4
	ENSSSAG00000048397	FALSE	ENSSSAT00000128615	1370	1375	6mer	-20.9
	ENSSSAG00000084854	FALSE	ENSSSAT00000187853	1370	1376	7mer-1a	-12.5
	ENSSSAG00000044124	FALSE	ENSSSAT00000065575	1371	1377	7mer-1a	-21.2
	ENSSSAG00000084391	FALSE	ENSSSAT00000212626	1371	1376	6mer	-18.7
	ENSSSAG00000007453	FALSE	ENSSSAT00000235597	1372	1377	6mer	-12
	ENSSSAG00000042008	FALSE	ENSSSAT00000060773	1372	1378	7mer-m8	-13.5
	ENSSSAG00000043436	FALSE	ENSSSAT00000064767	1372	1377	6mer	-19.8
	ENSSSAG00000096776	FALSE	ENSSSAT00000168814	1372	1379	8mer-1a	-14.8
	ENSSSAG00000100526	FALSE	ENSSSAT00000195958	1372	1378	7mer-m8	-18.8
	ENSSSAG00000104409	FALSE	ENSSSAT00000161373	1373	1379	7mer-m8	-13.6
	ENSSSAG00000003917	FALSE	ENSSSAT00000008522	1374	1379	6mer	-14
	ENSSSAG00000074464	FALSE	ENSSSAT00000134778	1374	1379	6mer	-11.5
	ENSSSAG00000084863	FALSE	ENSSSAT00000174162	1374	1380	7mer-1a	-22.7
	ENSSSAG00000088009	FALSE	ENSSSAT00000223682	1374	1380	7mer-1a	-20.5
	ENSSSAG00000004685	FALSE	ENSSSAT00000014196	1375	1380	6mer	-16.5
	ENSSSAG00000041571	FALSE	ENSSSAT00000115308	1375	1380	6mer	-17.2
	ENSSSAG00000098824	FALSE	ENSSSAT00000187607	1376	1382	7mer-m8	-17.1
	ENSSSAG00000000487	FALSE	ENSSSAT00000000874	1377	1382	6mer	-12.6
	ENSSSAG00000039714	FALSE	ENSSSAT00000055883	1377	1382	6mer	-13.9
	ENSSSAG00000041996	FALSE	ENSSSAT00000186070	1377	1382	6mer	-9.7
	ENSSSAG00000046950	FALSE	ENSSSAT00000072407	1377	1383	7mer-m8	-24.5
	ENSSSAG00000107613	FALSE	ENSSSAT00000165108	1378	1384	7mer-m8	-14.9
	ENSSSAG00000111786	FALSE	ENSSSAT00000193714	1378	1384	7mer-1a	-18.2
	ENSSSAG00000111597	FALSE	ENSSSAT00000067761	1379	1384	6mer	-13.4
	ENSSSAG00000015544	FALSE	ENSSSAT00000028797	1380	1386	7mer-m8	-16.5
	ENSSSAG00000055270	FALSE	ENSSSAT00000170330	1380	1385	6mer	-15.5
	ENSSSAG00000043584	FALSE	ENSSSAT00000226186	1381	1386	6mer	-14.4
	ENSSSAG00000085939	FALSE	ENSSSAT00000157976	1381	1388	8mer-1a	-18.5
	ENSSSAG00000089065	FALSE	ENSSSAT00000169854	1381	1388	8mer-1a	-23.3
	ENSSSAG00000101309	FALSE	ENSSSAT00000165640	1381	1387	7mer-1a	-14.2
	ENSSSAG00000003917	FALSE	ENSSSAT00000008522	1382	1387	6mer	-14
	ENSSSAG00000103441	FALSE	ENSSSAT00000234110	1382	1387	6mer	-15.3
	ENSSSAG00000105591	FALSE	ENSSSAT00000167045	1382	1387	6mer	-17.3
	ENSSSAG00000087189	FALSE	ENSSSAT00000193857	1383	1388	6mer	-13
	ENSSSAG00000006067	FALSE	ENSSSAT00000013038	1384	1389	6mer	-11.7
	ENSSSAG00000095544	FALSE	ENSSSAT00000174315	1384	1389	6mer	-21.8
	ENSSSAG00000103453	FALSE	ENSSSAT00000184719	1384	1389	6mer	-14.1
	ENSSSAG00000067778	FALSE	ENSSSAT00000117836	1385	1391	7mer-m8	-18.1
	ENSSSAG00000000049	FALSE	ENSSSAT00000000061	1386	1391	6mer	-15
	ENSSSAG00000069739	FALSE	ENSSSAT00000200505	1386	1392	7mer-m8	-19.5
	ENSSSAG00000086961	FALSE	ENSSSAT00000199222	1386	1392	7mer-m8	-17.6
	ENSSSAG00000053113	FALSE	ENSSSAT00000083883	1387	1392	6mer	-16.2
	ENSSSAG00000070832	FALSE	ENSSSAT00000168392	1388	1394	7mer-m8	-15.1
	ENSSSAG00000083222	FALSE	ENSSSAT00000243539	1388	1395	8mer-1a	-15.3
	ENSSSAG00000002485	FALSE	ENSSSAT00000170720	1389	1394	6mer	-16
	ENSSSAG00000102075	FALSE	ENSSSAT00000166811	1389	1394	6mer	-13.8
	ENSSSAG00000103267	FALSE	ENSSSAT00000183628	1389	1394	6mer	-16.7
	ENSSSAG00000119033	FALSE	ENSSSAT00000175717	1389	1395	7mer-m8	-17.3
	ENSSSAG00000004516	FALSE	ENSSSAT00000009638	1390	1397	8mer-1a	-17.5
	ENSSSAG00000070377	FALSE	ENSSSAT00000203450	1390	1396	7mer-1a	-15.4
	ENSSSAG00000042143	FALSE	ENSSSAT00000221289	1391	1397	7mer-m8	-14
	ENSSSAG00000065447	FALSE	ENSSSAT00000109597	1391	1397	7mer-m8	-11.3
	ENSSSAG00000098419	FALSE	ENSSSAT00000216002	1391	1397	7mer-m8	-17.3
	ENSSSAG00000100949	FALSE	ENSSSAT00000168418	1391	1396	6mer	-20
	ENSSSAG00000000802	FALSE	ENSSSAT00000001471	1393	1399	7mer-m8	-16.7
	ENSSSAG00000095929	FALSE	ENSSSAT00000211492	1393	1398	6mer	-13.4
	ENSSSAG00000078768	FALSE	ENSSSAT00000195516	1394	1400	7mer-m8	-15.9
	ENSSSAG00000003916	FALSE	ENSSSAT00000008661	1395	1402	8mer-1a	-29.6
	ENSSSAG00000000720	FALSE	ENSSSAT00000001424	1396	1401	6mer	-18.3
	ENSSSAG00000004699	FALSE	ENSSSAT00000011025	1396	1402	7mer-m8	-19.3
	ENSSSAG00000080448	FALSE	ENSSSAT00000170417	1396	1401	6mer	-16.2
	ENSSSAG00000100300	FALSE	ENSSSAT00000116800	1396	1401	6mer	-13.1
	ENSSSAG00000108726	FALSE	ENSSSAT00000224567	1396	1401	6mer	-17.2
	ENSSSAG00000010428	FALSE	ENSSSAT00000174659	1397	1402	6mer	-14.7
	ENSSSAG00000094684	FALSE	ENSSSAT00000161449	1397	1402	6mer	-11.2
	ENSSSAG00000101189	FALSE	ENSSSAT00000245248	1397	1402	6mer	-17.9
	ENSSSAG00000038821	FALSE	ENSSSAT00000215883	1398	1404	7mer-m8	-12.7
	ENSSSAG00000068963	FALSE	ENSSSAT00000169000	1398	1403	6mer	-13.2
	ENSSSAG00000100062	FALSE	ENSSSAT00000191840	1398	1403	6mer	-12.5
	ENSSSAG00000109680	FALSE	ENSSSAT00000254692	1398	1403	6mer	-10
	ENSSSAG00000044124	FALSE	ENSSSAT00000065575	1399	1406	8mer-1a	-21
	ENSSSAG00000107097	FALSE	ENSSSAT00000188155	1399	1405	7mer-m8	-17.3
	ENSSSAG00000049736	FALSE	ENSSSAT00000086874	1400	1405	6mer	-17.6
	ENSSSAG00000104092	FALSE	ENSSSAT00000207867	1400	1406	7mer-m8	-17.3
	ENSSSAG00000049183	FALSE	ENSSSAT00000076868	1401	1407	7mer-m8	-14.7
	ENSSSAG00000108320	FALSE	ENSSSAT00000168112	1402	1407	6mer	-15.5
	ENSSSAG00000113605	FALSE	ENSSSAT00000184060	1402	1409	8mer-1a	-18.1
	ENSSSAG00000003517	FALSE	ENSSSAT00000174093	1403	1408	6mer	-15.1
	ENSSSAG00000059763	FALSE	ENSSSAT00000105481	1403	1409	7mer-1a	-19.5
	ENSSSAG00000068659	FALSE	ENSSSAT00000118602	1403	1410	8mer-1a	-18.2
	ENSSSAG00000102228	FALSE	ENSSSAT00000188657	1403	1409	7mer-m8	-14.6
	ENSSSAG00000108211	FALSE	ENSSSAT00000174252	1403	1409	7mer-1a	-12
	ENSSSAG00000006399	FALSE	ENSSSAT00000016784	1404	1409	6mer	-22.1
	ENSSSAG00000043135	FALSE	ENSSSAT00000207288	1405	1411	7mer-1a	-12.2
	ENSSSAG00000082425	FALSE	ENSSSAT00000187548	1405	1412	8mer-1a	-19.1
	ENSSSAG00000096778	FALSE	ENSSSAT00000227222	1405	1411	7mer-m8	-19
	ENSSSAG00000105517	FALSE	ENSSSAT00000066477	1405	1411	7mer-m8	-17.3
	ENSSSAG00000093906	FALSE	ENSSSAT00000201402	1406	1412	7mer-m8	-17
	ENSSSAG00000110626	FALSE	ENSSSAT00000180005	1406	1411	6mer	-19.5
	ENSSSAG00000083586	FALSE	ENSSSAT00000209760	1407	1413	7mer-1a	-13.3
	ENSSSAG00000086219	FALSE	ENSSSAT00000242834	1407	1413	7mer-m8	-17.3
	ENSSSAG00000093220	FALSE	ENSSSAT00000159789	1407	1412	6mer	-13
	ENSSSAG00000094760	FALSE	ENSSSAT00000184209	1407	1413	7mer-1a	-21
	ENSSSAG00000040879	FALSE	ENSSSAT00000058128	1408	1413	6mer	-20.4
	ENSSSAG00000081223	FALSE	ENSSSAT00000154991	1408	1415	8mer-1a	-18.9
	ENSSSAG00000101459	FALSE	ENSSSAT00000195840	1408	1414	7mer-1a	-13.8
	ENSSSAG00000043584	FALSE	ENSSSAT00000226186	1410	1415	6mer	-14.4
	ENSSSAG00000081651	FALSE	ENSSSAT00000180655	1410	1416	7mer-1a	-16
	ENSSSAG00000114104	FALSE	ENSSSAT00000226462	1410	1415	6mer	-18.3
	ENSSSAG00000054921	FALSE	ENSSSAT00000089223	1411	1417	7mer-m8	-13.9
	ENSSSAG00000094984	FALSE	ENSSSAT00000204361	1412	1417	6mer	-7.4
	ENSSSAG00000096481	FALSE	ENSSSAT00000214156	1412	1417	6mer	-17.2
	ENSSSAG00000099605	FALSE	ENSSSAT00000169636	1413	1418	6mer	-16
	ENSSSAG00000101595	FALSE	ENSSSAT00000177484	1413	1419	7mer-m8	-15.2
	ENSSSAG00000079799	FALSE	ENSSSAT00000248816	1414	1419	6mer	-17.7
	ENSSSAG00000111575	FALSE	ENSSSAT00000225356	1414	1419	6mer	-20.1
	ENSSSAG00000108170	FALSE	ENSSSAT00000168255	1415	1421	7mer-m8	-13.4
	ENSSSAG00000073425	FALSE	ENSSSAT00000131711	1417	1423	7mer-m8	-19.6
	ENSSSAG00000100526	FALSE	ENSSSAT00000195958	1417	1423	7mer-m8	-22.9
	ENSSSAG00000107918	FALSE	ENSSSAT00000186390	1417	1422	6mer	-14.3
	ENSSSAG00000007557	FALSE	ENSSSAT00000016737	1418	1423	6mer	-16.3
	ENSSSAG00000041996	FALSE	ENSSSAT00000186070	1418	1423	6mer	-9.7
	ENSSSAG00000047819	FALSE	ENSSSAT00000073852	1418	1423	6mer	-10.9
	ENSSSAG00000091131	FALSE	ENSSSAT00000240852	1419	1425	7mer-m8	-17.3
	ENSSSAG00000059199	FALSE	ENSSSAT00000100360	1420	1425	6mer	-15.5
	ENSSSAG00000099451	FALSE	ENSSSAT00000186890	1420	1426	7mer-m8	-14.8
	ENSSSAG00000111326	FALSE	ENSSSAT00000168863	1420	1426	7mer-m8	-17.3
	ENSSSAG00000054301	FALSE	ENSSSAT00000086514	1421	1426	6mer	-14.4
	ENSSSAG00000087535	FALSE	ENSSSAT00000216939	1421	1428	8mer-1a	-20.3
	ENSSSAG00000072122	FALSE	ENSSSAT00000177038	1422	1427	6mer	-13.6
	ENSSSAG00000093060	FALSE	ENSSSAT00000180735	1422	1428	7mer-1a	-16.2
	ENSSSAG00000104955	FALSE	ENSSSAT00000248980	1425	1430	6mer	-13
	ENSSSAG00000074965	FALSE	ENSSSAT00000179254	1426	1432	7mer-m8	-25.9
	ENSSSAG00000110617	FALSE	ENSSSAT00000165601	1426	1431	6mer	-15.1
	ENSSSAG00000070583	FALSE	ENSSSAT00000123635	1427	1432	6mer	-17.2
	ENSSSAG00000099526	FALSE	ENSSSAT00000201293	1427	1433	7mer-m8	-19.6
	ENSSSAG00000008329	FALSE	ENSSSAT00000189006	1428	1434	7mer-m8	-22.1
	ENSSSAG00000096602	FALSE	ENSSSAT00000197238	1429	1434	6mer	-11
	ENSSSAG00000103943	FALSE	ENSSSAT00000248434	1429	1434	6mer	-10.9
	ENSSSAG00000107036	FALSE	ENSSSAT00000127981	1429	1436	8mer-1a	-18.3
	ENSSSAG00000077634	FALSE	ENSSSAT00000177367	1430	1436	7mer-1a	-17.1
	ENSSSAG00000112338	FALSE	ENSSSAT00000214657	1430	1437	8mer-1a	-14.3
	ENSSSAG00000010428	FALSE	ENSSSAT00000174659	1432	1438	7mer-m8	-14.7
	ENSSSAG00000117687	FALSE	ENSSSAT00000253546	1432	1437	6mer	-14.4
	ENSSSAG00000117700	FALSE	ENSSSAT00000173283	1432	1439	8mer-1a	-14.6
	ENSSSAG00000078802	FALSE	ENSSSAT00000147579	1435	1440	6mer	-19.5
	ENSSSAG00000100698	FALSE	ENSSSAT00000245767	1435	1441	7mer-m8	-20.6
	ENSSSAG00000054813	FALSE	ENSSSAT00000208841	1436	1442	7mer-1a	-13.3
	ENSSSAG00000099675	FALSE	ENSSSAT00000194953	1436	1441	6mer	-13.3
	ENSSSAG00000108659	FALSE	ENSSSAT00000198475	1436	1441	6mer	-19.1
	ENSSSAG00000074144	FALSE	ENSSSAT00000207767	1437	1443	7mer-1a	-14.3
	ENSSSAG00000100526	FALSE	ENSSSAT00000195958	1437	1443	7mer-m8	-22.9
	ENSSSAG00000102378	FALSE	ENSSSAT00000167533	1437	1442	6mer	-10.9
	ENSSSAG00000004516	FALSE	ENSSSAT00000009638	1438	1445	8mer-1a	-15.8
	ENSSSAG00000093101	FALSE	ENSSSAT00000196953	1438	1444	7mer-m8	-17
	ENSSSAG00000043584	FALSE	ENSSSAT00000226186	1439	1444	6mer	-14.4
	ENSSSAG00000079977	FALSE	ENSSSAT00000151106	1440	1445	6mer	-10.7
	ENSSSAG00000080323	FALSE	ENSSSAT00000152106	1440	1445	6mer	-15.6
	ENSSSAG00000084688	FALSE	ENSSSAT00000187251	1441	1447	7mer-m8	-13.8
	ENSSSAG00000108728	FALSE	ENSSSAT00000209735	1441	1448	8mer-1a	-18.5
	ENSSSAG00000088380	FALSE	ENSSSAT00000238833	1442	1447	6mer	-7.9
	ENSSSAG00000114244	FALSE	ENSSSAT00000180527	1442	1447	6mer	-15.4
	ENSSSAG00000048450	FALSE	ENSSSAT00000120305	1443	1448	6mer	-11.4
	ENSSSAG00000008842	FALSE	ENSSSAT00000019629	1444	1450	7mer-m8	-13.7
	ENSSSAG00000104409	FALSE	ENSSSAT00000161373	1444	1450	7mer-m8	-22.1
	ENSSSAG00000048024	FALSE	ENSSSAT00000074372	1445	1452	8mer-1a	-19.9
	ENSSSAG00000104741	FALSE	ENSSSAT00000244523	1445	1450	6mer	-12.7
	ENSSSAG00000006253	FALSE	ENSSSAT00000169396	1446	1452	7mer-m8	-15.4
	ENSSSAG00000081969	FALSE	ENSSSAT00000245740	1446	1451	6mer	-15
	ENSSSAG00000006399	FALSE	ENSSSAT00000016784	1447	1452	6mer	-22.7
	ENSSSAG00000086961	FALSE	ENSSSAT00000199222	1448	1454	7mer-m8	-17.3
	ENSSSAG00000084391	FALSE	ENSSSAT00000212626	1449	1454	6mer	-20.1
	ENSSSAG00000085872	FALSE	ENSSSAT00000172641	1449	1455	7mer-1a	-17.2
	ENSSSAG00000095165	FALSE	ENSSSAT00000192226	1449	1455	7mer-1a	-18.8
	ENSSSAG00000096778	FALSE	ENSSSAT00000227222	1449	1455	7mer-m8	-19
	ENSSSAG00000119632	FALSE	ENSSSAT00000169678	1449	1455	7mer-1a	-19.4
	ENSSSAG00000121678	FALSE	ENSSSAT00000237422	1449	1454	6mer	-15.9
	ENSSSAG00000087757	FALSE	ENSSSAT00000177272	1450	1456	7mer-1a	-16.7
	ENSSSAG00000114244	FALSE	ENSSSAT00000180527	1450	1455	6mer	-15.4
	ENSSSAG00000119033	FALSE	ENSSSAT00000175717	1451	1457	7mer-m8	-17.3
	ENSSSAG00000059204	FALSE	ENSSSAT00000097094	1452	1458	7mer-m8	-12.4
	ENSSSAG00000085184	FALSE	ENSSSAT00000187560	1452	1457	6mer	-14.4
	ENSSSAG00000095044	FALSE	ENSSSAT00000186226	1452	1458	7mer-m8	-15.7
	ENSSSAG00000116732	FALSE	ENSSSAT00000160191	1452	1457	6mer	-16.8
	ENSSSAG00000006052	FALSE	ENSSSAT00000175874	1453	1459	7mer-1a	-15
	ENSSSAG00000068065	FALSE	ENSSSAT00000004623	1453	1458	6mer	-11.6
	ENSSSAG00000085838	FALSE	ENSSSAT00000228065	1453	1458	6mer	-12.3
	ENSSSAG00000098419	FALSE	ENSSSAT00000216002	1453	1459	7mer-m8	-14.9
	ENSSSAG00000100423	FALSE	ENSSSAT00000233152	1453	1458	6mer	-16.3
	ENSSSAG00000109246	FALSE	ENSSSAT00000195591	1453	1458	6mer	-16.7
	ENSSSAG00000067436	FALSE	ENSSSAT00000237081	1454	1460	7mer-1a	-17.8
	ENSSSAG00000073341	FALSE	ENSSSAT00000195470	1455	1461	7mer-1a	-16.2
	ENSSSAG00000063371	FALSE	ENSSSAT00000190616	1457	1462	6mer	-13.7
	ENSSSAG00000055209	FALSE	ENSSSAT00000225175	1459	1464	6mer	-10.8
	ENSSSAG00000085374	FALSE	ENSSSAT00000238564	1459	1465	7mer-m8	-22.5
	ENSSSAG00000095425	FALSE	ENSSSAT00000217054	1460	1465	6mer	-13.2
	ENSSSAG00000104204	FALSE	ENSSSAT00000194695	1460	1465	6mer	-15.4
	ENSSSAG00000007063	FALSE	ENSSSAT00000015267	1461	1466	6mer	-18.1
	ENSSSAG00000067705	FALSE	ENSSSAT00000214120	1461	1467	7mer-m8	-18.4
	ENSSSAG00000107097	FALSE	ENSSSAT00000188155	1461	1467	7mer-m8	-17.3
	ENSSSAG00000104092	FALSE	ENSSSAT00000207867	1462	1468	7mer-m8	-17.3
	ENSSSAG00000111674	FALSE	ENSSSAT00000162334	1462	1468	7mer-1a	-16.4
	ENSSSAG00000070462	FALSE	ENSSSAT00000124023	1463	1468	6mer	-15.7
	ENSSSAG00000107947	FALSE	ENSSSAT00000188887	1463	1469	7mer-1a	-13
	ENSSSAG00000093937	FALSE	ENSSSAT00000158183	1464	1469	6mer	-15
	ENSSSAG00000053861	FALSE	ENSSSAT00000085523	1465	1471	7mer-1a	-12.8
	ENSSSAG00000093440	FALSE	ENSSSAT00000198546	1465	1471	7mer-m8	-13.5
	ENSSSAG00000107613	FALSE	ENSSSAT00000165108	1465	1470	6mer	-19.7
	ENSSSAG00000047093	FALSE	ENSSSAT00000233160	1466	1471	6mer	-13.1
	ENSSSAG00000065515	FALSE	ENSSSAT00000131253	1466	1473	8mer-1a	-16.1
	ENSSSAG00000092031	FALSE	ENSSSAT00000210133	1466	1471	6mer	-15.2
	ENSSSAG00000005734	FALSE	ENSSSAT00000012322	1467	1472	6mer	-17
	ENSSSAG00000077828	FALSE	ENSSSAT00000144774	1467	1472	6mer	-15.8
	ENSSSAG00000093310	FALSE	ENSSSAT00000251335	1467	1472	6mer	-20.2
	ENSSSAG00000105517	FALSE	ENSSSAT00000066477	1467	1473	7mer-m8	-17.3
	ENSSSAG00000043584	FALSE	ENSSSAT00000226186	1468	1473	6mer	-14.4
	ENSSSAG00000096369	FALSE	ENSSSAT00000075158	1468	1474	7mer-m8	-16.4
	ENSSSAG00000065708	FALSE	ENSSSAT00000112369	1469	1475	7mer-m8	-17.2
	ENSSSAG00000086219	FALSE	ENSSSAT00000242834	1469	1475	7mer-m8	-17.3
	ENSSSAG00000112604	FALSE	ENSSSAT00000225353	1469	1474	6mer	-18.3
	ENSSSAG00000007843	FALSE	ENSSSAT00000176339	1470	1476	7mer-m8	-15.3
	ENSSSAG00000054656	FALSE	ENSSSAT00000104983	1471	1476	6mer	-11.2
	ENSSSAG00000077634	FALSE	ENSSSAT00000177367	1471	1478	8mer-1a	-18.4
	ENSSSAG00000087964	FALSE	ENSSSAT00000253835	1471	1477	7mer-1a	-18.5
	ENSSSAG00000094398	FALSE	ENSSSAT00000238978	1471	1477	7mer-m8	-13.7
	ENSSSAG00000007366	FALSE	ENSSSAT00000162309	1472	1478	7mer-1a	-17.1
	ENSSSAG00000059561	FALSE	ENSSSAT00000097731	1472	1479	8mer-1a	-11.3
	ENSSSAG00000067535	FALSE	ENSSSAT00000222492	1472	1477	6mer	-18.7
	ENSSSAG00000097531	FALSE	ENSSSAT00000162190	1472	1478	7mer-m8	-17.5
	ENSSSAG00000110290	FALSE	ENSSSAT00000234961	1472	1478	7mer-1a	-17.3
	ENSSSAG00000005859	FALSE	ENSSSAT00000012636	1473	1479	7mer-1a	-16.8
	ENSSSAG00000083586	FALSE	ENSSSAT00000209760	1473	1479	7mer-1a	-15.9
	ENSSSAG00000101595	FALSE	ENSSSAT00000177484	1473	1479	7mer-m8	-15.2
	ENSSSAG00000111199	FALSE	ENSSSAT00000241313	1473	1479	7mer-m8	-17.2
	ENSSSAG00000092598	FALSE	ENSSSAT00000254985	1474	1480	7mer-m8	-13.6
	ENSSSAG00000120844	FALSE	ENSSSAT00000161120	1474	1480	7mer-1a	-20.5
	ENSSSAG00000042547	FALSE	ENSSSAT00000061985	1476	1482	7mer-m8	-16.1
	ENSSSAG00000090870	FALSE	ENSSSAT00000185116	1476	1481	6mer	-13.1
	ENSSSAG00000040244	FALSE	ENSSSAT00000239437	1477	1483	7mer-m8	-13.7
	ENSSSAG00000100606	FALSE	ENSSSAT00000206497	1477	1483	7mer-m8	-17.2
	ENSSSAG00000107935	FALSE	ENSSSAT00000245501	1478	1483	6mer	-16
	ENSSSAG00000054477	FALSE	ENSSSAT00000219081	1479	1484	6mer	-14.6
	ENSSSAG00000120486	FALSE	ENSSSAT00000200137	1479	1485	7mer-1a	-15.9
	ENSSSAG00000121996	FALSE	ENSSSAT00000195522	1479	1485	7mer-m8	-16.9
	ENSSSAG00000073297	FALSE	ENSSSAT00000170170	1480	1486	7mer-m8	-13.6
	ENSSSAG00000112218	FALSE	ENSSSAT00000186468	1480	1486	7mer-m8	-17.3
	ENSSSAG00000084330	FALSE	ENSSSAT00000239672	1481	1487	7mer-1a	-18.7
	ENSSSAG00000091131	FALSE	ENSSSAT00000240852	1481	1487	7mer-m8	-19.2
	ENSSSAG00000093780	FALSE	ENSSSAT00000178069	1481	1486	6mer	-17.4
	ENSSSAG00000109998	FALSE	ENSSSAT00000251203	1481	1486	6mer	-17.2
	ENSSSAG00000099451	FALSE	ENSSSAT00000186890	1482	1488	7mer-m8	-17.3
	ENSSSAG00000066462	FALSE	ENSSSAT00000114877	1483	1488	6mer	-15.3
	ENSSSAG00000049189	FALSE	ENSSSAT00000165361	1484	1490	7mer-m8	-12.1
	ENSSSAG00000091703	FALSE	ENSSSAT00000193830	1484	1491	8mer-1a	-20.3
	ENSSSAG00000094785	FALSE	ENSSSAT00000183313	1484	1489	6mer	-16.3
	ENSSSAG00000039673	FALSE	ENSSSAT00000246103	1485	1492	8mer-1a	-20.4
	ENSSSAG00000046828	FALSE	ENSSSAT00000071703	1485	1490	6mer	-20.7
	ENSSSAG00000057460	FALSE	ENSSSAT00000224139	1485	1491	7mer-m8	-19
	ENSSSAG00000088469	FALSE	ENSSSAT00000220757	1485	1491	7mer-1a	-18.1
	ENSSSAG00000101415	FALSE	ENSSSAT00000248460	1485	1492	8mer-1a	-22.4
	ENSSSAG00000004516	FALSE	ENSSSAT00000009638	1486	1493	8mer-1a	-15.8
	ENSSSAG00000055006	FALSE	ENSSSAT00000200170	1486	1491	6mer	-18.4
	ENSSSAG00000113600	FALSE	ENSSSAT00000246990	1487	1493	7mer-1a	-17.9
	ENSSSAG00000033233	FALSE	ENSSSAT00000057000	1488	1494	7mer-1a	-15.8
	ENSSSAG00000084688	FALSE	ENSSSAT00000187251	1488	1494	7mer-m8	-14.9
	ENSSSAG00000098979	FALSE	ENSSSAT00000168276	1488	1495	8mer-1a	-19.6
	ENSSSAG00000083295	FALSE	ENSSSAT00000241800	1489	1494	6mer	-19.1
	ENSSSAG00000096256	FALSE	ENSSSAT00000231459	1490	1495	6mer	-20.1
	ENSSSAG00000077520	FALSE	ENSSSAT00000145076	1492	1497	6mer	-20.3
	ENSSSAG00000110617	FALSE	ENSSSAT00000165601	1492	1497	6mer	-16.7
	ENSSSAG00000096778	FALSE	ENSSSAT00000227222	1493	1499	7mer-m8	-19
	ENSSSAG00000006706	FALSE	ENSSSAT00000054535	1495	1500	6mer	-8.9
	ENSSSAG00000096902	FALSE	ENSSSAT00000236884	1495	1502	8mer-1a	-13.8
	ENSSSAG00000093988	FALSE	ENSSSAT00000200492	1496	1501	6mer	-20.8
	ENSSSAG00000114829	FALSE	ENSSSAT00000245475	1497	1503	7mer-1a	-12
	ENSSSAG00000007183	FALSE	ENSSSAT00000178265	1498	1504	7mer-m8	-14.9
	ENSSSAG00000072748	FALSE	ENSSSAT00000130538	1498	1504	7mer-m8	-20.1
	ENSSSAG00000084502	FALSE	ENSSSAT00000220010	1498	1503	6mer	-15.5
	ENSSSAG00000091545	FALSE	ENSSSAT00000252286	1498	1504	7mer-m8	-15.2
	ENSSSAG00000096534	FALSE	ENSSSAT00000173793	1498	1503	6mer	-11.5
	ENSSSAG00000107946	FALSE	ENSSSAT00000219445	1498	1504	7mer-m8	-18.3
	ENSSSAG00000116422	FALSE	ENSSSAT00000186334	1498	1504	7mer-1a	-15.9
	ENSSSAG00000117356	FALSE	ENSSSAT00000203290	1498	1503	6mer	-13.6
	ENSSSAG00000117904	FALSE	ENSSSAT00000178444	1498	1503	6mer	-14.8
	ENSSSAG00000092624	FALSE	ENSSSAT00000211596	1499	1505	7mer-m8	-17
	ENSSSAG00000121934	FALSE	ENSSSAT00000197621	1499	1505	7mer-m8	-15.9
	ENSSSAG00000100582	FALSE	ENSSSAT00000181953	1500	1505	6mer	-15.3
	ENSSSAG00000047793	FALSE	ENSSSAT00000217527	1501	1506	6mer	-16.7
	ENSSSAG00000056834	FALSE	ENSSSAT00000105374	1502	1507	6mer	-11.7
	ENSSSAG00000031513	FALSE	ENSSSAT00000046493	1503	1508	6mer	-19.7
	ENSSSAG00000070948	FALSE	ENSSSAT00000252340	1503	1509	7mer-m8	-13
	ENSSSAG00000089684	FALSE	ENSSSAT00000175765	1503	1509	7mer-m8	-18
	ENSSSAG00000093218	FALSE	ENSSSAT00000223212	1503	1508	6mer	-19.8
	ENSSSAG00000100706	FALSE	ENSSSAT00000247201	1503	1508	6mer	-22.2
	ENSSSAG00000108735	FALSE	ENSSSAT00000230727	1503	1509	7mer-m8	-17.9
	ENSSSAG00000109738	FALSE	ENSSSAT00000196912	1504	1510	7mer-m8	-16
	ENSSSAG00000118424	FALSE	ENSSSAT00000125028	1504	1510	7mer-1a	-14.5
	ENSSSAG00000055740	FALSE	ENSSSAT00000089954	1505	1510	6mer	-15.1
	ENSSSAG00000097898	FALSE	ENSSSAT00000235078	1505	1512	8mer-1a	-19.6
	ENSSSAG00000110880	FALSE	ENSSSAT00000163939	1505	1510	6mer	-18.7
	ENSSSAG00000099278	FALSE	ENSSSAT00000185196	1507	1514	8mer-1a	-16.3
	ENSSSAG00000111640	FALSE	ENSSSAT00000182849	1507	1512	6mer	-20.8
	ENSSSAG00000001965	FALSE	ENSSSAT00000006361	1508	1514	7mer-m8	-14.5
	ENSSSAG00000078661	FALSE	ENSSSAT00000147147	1508	1513	6mer	-21.6
	ENSSSAG00000086196	FALSE	ENSSSAT00000238968	1510	1516	7mer-m8	-16.7
	ENSSSAG00000086961	FALSE	ENSSSAT00000199222	1510	1516	7mer-m8	-14.6
	ENSSSAG00000098272	FALSE	ENSSSAT00000215226	1510	1515	6mer	-17.1
	ENSSSAG00000086243	FALSE	ENSSSAT00000196799	1511	1517	7mer-m8	-15.6
	ENSSSAG00000116417	FALSE	ENSSSAT00000181131	1511	1516	6mer	-16.4
	ENSSSAG00000064825	FALSE	ENSSSAT00000107996	1512	1518	7mer-1a	-13.8
	ENSSSAG00000088837	FALSE	ENSSSAT00000219046	1512	1517	6mer	-17.4
	ENSSSAG00000089746	FALSE	ENSSSAT00000188693	1512	1517	6mer	-23.5
	ENSSSAG00000116929	FALSE	ENSSSAT00000094469	1512	1517	6mer	-8.9
	ENSSSAG00000008329	FALSE	ENSSSAT00000189006	1513	1519	7mer-m8	-22.3
	ENSSSAG00000077634	FALSE	ENSSSAT00000177367	1513	1519	7mer-m8	-16.8
	ENSSSAG00000081640	FALSE	ENSSSAT00000156243	1513	1518	6mer	-15.5
	ENSSSAG00000083586	FALSE	ENSSSAT00000209760	1513	1519	7mer-1a	-15.8
	ENSSSAG00000087171	FALSE	ENSSSAT00000168259	1513	1518	6mer	-21.5
	ENSSSAG00000106381	FALSE	ENSSSAT00000179379	1513	1520	8mer-1a	-17.6
	ENSSSAG00000119033	FALSE	ENSSSAT00000175717	1513	1519	7mer-m8	-17.3
	ENSSSAG00000098419	FALSE	ENSSSAT00000216002	1515	1521	7mer-m8	-17.3
	ENSSSAG00000100526	FALSE	ENSSSAT00000195958	1515	1520	6mer	-18.9
	ENSSSAG00000099605	FALSE	ENSSSAT00000169636	1516	1521	6mer	-15.7
	ENSSSAG00000042337	FALSE	ENSSSAT00000065585	1517	1523	7mer-m8	-13.7
	ENSSSAG00000074221	FALSE	ENSSSAT00000134028	1519	1524	6mer	-12
	ENSSSAG00000075598	FALSE	ENSSSAT00000138132	1519	1525	7mer-m8	-18
	ENSSSAG00000065920	FALSE	ENSSSAT00000166319	1520	1527	8mer-1a	-15.4
	ENSSSAG00000095974	FALSE	ENSSSAT00000219625	1521	1528	8mer-1a	-23.7
	ENSSSAG00000099911	FALSE	ENSSSAT00000241333	1521	1526	6mer	-13.6
	ENSSSAG00000007982	FALSE	ENSSSAT00000026988	1522	1529	8mer-1a	-19.8
	ENSSSAG00000102437	FALSE	ENSSSAT00000194566	1523	1529	7mer-1a	-16.4
	ENSSSAG00000104092	FALSE	ENSSSAT00000207867	1524	1530	7mer-m8	-17.3
	ENSSSAG00000112538	FALSE	ENSSSAT00000231833	1524	1530	7mer-m8	-17.2
	ENSSSAG00000119433	FALSE	ENSSSAT00000232678	1525	1530	6mer	-17.7
	ENSSSAG00000043584	FALSE	ENSSSAT00000226186	1526	1531	6mer	-14.9
	ENSSSAG00000003316	FALSE	ENSSSAT00000007628	1527	1532	6mer	-15.8
	ENSSSAG00000064431	FALSE	ENSSSAT00000130777	1528	1533	6mer	-14.7
	ENSSSAG00000104409	FALSE	ENSSSAT00000161373	1529	1535	7mer-m8	-22.1
	ENSSSAG00000086219	FALSE	ENSSSAT00000242834	1531	1537	7mer-m8	-14.6
	ENSSSAG00000101595	FALSE	ENSSSAT00000177484	1533	1539	7mer-m8	-15.2
	ENSSSAG00000112168	FALSE	ENSSSAT00000227768	1533	1538	6mer	-21.3
	ENSSSAG00000004516	FALSE	ENSSSAT00000009638	1534	1541	8mer-1a	-17.5
	ENSSSAG00000066638	FALSE	ENSSSAT00000224894	1534	1539	6mer	-20.9
	ENSSSAG00000084688	FALSE	ENSSSAT00000187251	1535	1541	7mer-m8	-14.2
	ENSSSAG00000068245	FALSE	ENSSSAT00000193459	1536	1542	7mer-m8	-22
	ENSSSAG00000068963	FALSE	ENSSSAT00000169000	1536	1541	6mer	-10.9
	ENSSSAG00000073345	FALSE	ENSSSAT00000136141	1536	1541	6mer	-15.4
	ENSSSAG00000096778	FALSE	ENSSSAT00000227222	1537	1543	7mer-m8	-19
	ENSSSAG00000094838	FALSE	ENSSSAT00000191961	1538	1544	7mer-m8	-15.3
	ENSSSAG00000079738	FALSE	ENSSSAT00000244491	1539	1545	7mer-m8	-15.6
	ENSSSAG00000047250	FALSE	ENSSSAT00000163311	1540	1545	6mer	-14.6
	ENSSSAG00000065327	FALSE	ENSSSAT00000183576	1540	1545	6mer	-15.1
	ENSSSAG00000070053	FALSE	ENSSSAT00000182107	1542	1547	6mer	-16
	ENSSSAG00000112218	FALSE	ENSSSAT00000186468	1542	1548	7mer-m8	-17.3
	ENSSSAG00000048993	FALSE	ENSSSAT00000089647	1543	1550	8mer-1a	-20.8
	ENSSSAG00000069148	FALSE	ENSSSAT00000119743	1543	1549	7mer-1a	-17
	ENSSSAG00000091131	FALSE	ENSSSAT00000240852	1543	1549	7mer-m8	-17.3
	ENSSSAG00000105109	FALSE	ENSSSAT00000190538	1543	1548	6mer	-18.3
	ENSSSAG00000110668	FALSE	ENSSSAT00000215190	1543	1549	7mer-m8	-12.6
	ENSSSAG00000099451	FALSE	ENSSSAT00000186890	1544	1550	7mer-m8	-14.8
	ENSSSAG00000111326	FALSE	ENSSSAT00000168863	1544	1550	7mer-m8	-17.3
	ENSSSAG00000096552	FALSE	ENSSSAT00000241960	1545	1550	6mer	-10.6
	ENSSSAG00000051429	FALSE	ENSSSAT00000236881	1547	1553	7mer-m8	-19.9
	ENSSSAG00000114979	FALSE	ENSSSAT00000229480	1547	1553	7mer-1a	-15.4
	ENSSSAG00000114300	FALSE	ENSSSAT00000220228	1548	1554	7mer-m8	-19.2
	ENSSSAG00000091448	FALSE	ENSSSAT00000252334	1549	1554	6mer	-19.3
	ENSSSAG00000097789	FALSE	ENSSSAT00000231847	1549	1555	7mer-1a	-18.7
	ENSSSAG00000120859	FALSE	ENSSSAT00000208115	1549	1554	6mer	-15.3
	ENSSSAG00000073425	FALSE	ENSSSAT00000131711	1550	1555	6mer	-18.4
	ENSSSAG00000102923	FALSE	ENSSSAT00000246090	1551	1557	7mer-m8	-16.6
	ENSSSAG00000064562	FALSE	ENSSSAT00000109218	1553	1558	6mer	-14.2
	ENSSSAG00000112617	FALSE	ENSSSAT00000213263	1553	1559	7mer-1a	-25
	ENSSSAG00000073185	FALSE	ENSSSAT00000245796	1554	1559	6mer	-18.6
	ENSSSAG00000043584	FALSE	ENSSSAT00000226186	1555	1560	6mer	-14.4
	ENSSSAG00000068963	FALSE	ENSSSAT00000169000	1555	1561	7mer-m8	-10.9
	ENSSSAG00000077634	FALSE	ENSSSAT00000177367	1555	1561	7mer-m8	-20.6
	ENSSSAG00000052872	FALSE	ENSSSAT00000148765	1556	1562	7mer-m8	-16.3
	ENSSSAG00000010286	FALSE	ENSSSAT00000163615	1557	1563	7mer-m8	-15.1
	ENSSSAG00000054999	FALSE	ENSSSAT00000107620	1557	1563	7mer-1a	-20.5
	ENSSSAG00000103106	FALSE	ENSSSAT00000200476	1557	1563	7mer-1a	-15.7
	ENSSSAG00000101785	FALSE	ENSSSAT00000228166	1558	1563	6mer	-11.2
	ENSSSAG00000009418	FALSE	ENSSSAT00000079371	1559	1564	6mer	-16.1
	ENSSSAG00000079210	FALSE	ENSSSAT00000169819	1559	1564	6mer	-12.4
	ENSSSAG00000089206	FALSE	ENSSSAT00000165979	1559	1566	8mer-1a	-18.5
	ENSSSAG00000082293	FALSE	ENSSSAT00000199500	1560	1565	6mer	-14.6
	ENSSSAG00000088872	FALSE	ENSSSAT00000157918	1560	1566	7mer-1a	-16.5
	ENSSSAG00000074270	FALSE	ENSSSAT00000175810	1561	1567	7mer-m8	-17.9
	ENSSSAG00000104438	FALSE	ENSSSAT00000160992	1561	1567	7mer-m8	-16.5
	ENSSSAG00000055006	FALSE	ENSSSAT00000200170	1562	1567	6mer	-20.8
	ENSSSAG00000080423	FALSE	ENSSSAT00000195383	1563	1569	7mer-m8	-19
	ENSSSAG00000048862	FALSE	ENSSSAT00000076059	1564	1569	6mer	-11.7
	ENSSSAG00000053695	FALSE	ENSSSAT00000190238	1564	1570	7mer-m8	-13.1
	ENSSSAG00000077466	FALSE	ENSSSAT00000143886	1564	1569	6mer	-11.1
	ENSSSAG00000087570	FALSE	ENSSSAT00000188080	1564	1569	6mer	-20.9
	ENSSSAG00000121459	FALSE	ENSSSAT00000224953	1565	1570	6mer	-14.3
	ENSSSAG00000045421	FALSE	ENSSSAT00000228419	1567	1572	6mer	-8.6
	ENSSSAG00000075329	FALSE	ENSSSAT00000137350	1567	1573	7mer-m8	-15.6
	ENSSSAG00000094659	FALSE	ENSSSAT00000180713	1567	1573	7mer-1a	-20.2
	ENSSSAG00000106062	FALSE	ENSSSAT00000182266	1567	1573	7mer-1a	-14.6
	ENSSSAG00000008364	FALSE	ENSSSAT00000018658	1568	1574	7mer-m8	-23.3
	ENSSSAG00000114830	FALSE	ENSSSAT00000228079	1568	1574	7mer-1a	-17.1
	ENSSSAG00000071733	FALSE	ENSSSAT00000165551	1570	1576	7mer-m8	-14.5
	ENSSSAG00000104922	FALSE	ENSSSAT00000226548	1571	1577	7mer-m8	-19.3
	ENSSSAG00000044949	FALSE	ENSSSAT00000067458	1572	1577	6mer	-18.6
	ENSSSAG00000048733	FALSE	ENSSSAT00000075754	1572	1578	7mer-m8	-19.9
	ENSSSAG00000092754	FALSE	ENSSSAT00000172429	1572	1577	6mer	-15.7
	ENSSSAG00000005501	FALSE	ENSSSAT00000011882	1573	1578	6mer	-16.9
	ENSSSAG00000070936	FALSE	ENSSSAT00000125342	1574	1580	7mer-1a	-17.3
	ENSSSAG00000074965	FALSE	ENSSSAT00000179254	1574	1579	6mer	-10.8
	ENSSSAG00000079005	FALSE	ENSSSAT00000119819	1574	1579	6mer	-17.4
	ENSSSAG00000098691	FALSE	ENSSSAT00000054730	1574	1579	6mer	-14.8
	ENSSSAG00000041530	FALSE	ENSSSAT00000062384	1575	1580	6mer	-14.2
	ENSSSAG00000048312	FALSE	ENSSSAT00000075431	1575	1581	7mer-m8	-17.6
	ENSSSAG00000082734	FALSE	ENSSSAT00000158235	1575	1581	7mer-1a	-14.7
	ENSSSAG00000117356	FALSE	ENSSSAT00000203290	1575	1581	7mer-1a	-15.5
	ENSSSAG00000119033	FALSE	ENSSSAT00000175717	1575	1581	7mer-m8	-17.3
	ENSSSAG00000077634	FALSE	ENSSSAT00000177367	1576	1582	7mer-m8	-20.6
	ENSSSAG00000089206	FALSE	ENSSSAT00000165979	1576	1581	6mer	-18.5
	ENSSSAG00000099605	FALSE	ENSSSAT00000169636	1576	1581	6mer	-16
	ENSSSAG00000103111	FALSE	ENSSSAT00000187743	1576	1581	6mer	-20.9
	ENSSSAG00000103700	FALSE	ENSSSAT00000161894	1576	1582	7mer-m8	-15.9
	ENSSSAG00000098419	FALSE	ENSSSAT00000216002	1577	1583	7mer-m8	-17.3
	ENSSSAG00000041284	FALSE	ENSSSAT00000251239	1578	1583	6mer	-17.7
	ENSSSAG00000055732	FALSE	ENSSSAT00000089934	1579	1584	6mer	-17.3
	ENSSSAG00000080116	FALSE	ENSSSAT00000214110	1579	1585	7mer-m8	-15.1
	ENSSSAG00000083586	FALSE	ENSSSAT00000209760	1579	1585	7mer-1a	-13.6
	ENSSSAG00000082219	FALSE	ENSSSAT00000178312	1580	1586	7mer-1a	-14.9
	ENSSSAG00000092325	FALSE	ENSSSAT00000169321	1580	1587	8mer-1a	-12.6
	ENSSSAG00000105391	FALSE	ENSSSAT00000191791	1580	1587	8mer-1a	-25.1
	ENSSSAG00000070948	FALSE	ENSSSAT00000252340	1581	1586	6mer	-10.8
	ENSSSAG00000096778	FALSE	ENSSSAT00000227222	1581	1587	7mer-m8	-17.9
	ENSSSAG00000096922	FALSE	ENSSSAT00000250168	1581	1586	6mer	-12.5
	ENSSSAG00000004516	FALSE	ENSSSAT00000009638	1582	1589	8mer-1a	-19.2
	ENSSSAG00000015485	FALSE	ENSSSAT00000028670	1582	1588	7mer-m8	-17.8
	ENSSSAG00000079738	FALSE	ENSSSAT00000244491	1582	1587	6mer	-13.5
	ENSSSAG00000084688	FALSE	ENSSSAT00000187251	1582	1588	7mer-m8	-14.9
	ENSSSAG00000110425	FALSE	ENSSSAT00000161237	1582	1588	7mer-1a	-20.2
	ENSSSAG00000117584	FALSE	ENSSSAT00000216121	1582	1587	6mer	-13.9
	ENSSSAG00000093614	FALSE	ENSSSAT00000224029	1583	1589	7mer-m8	-25.4
	ENSSSAG00000043584	FALSE	ENSSSAT00000226186	1584	1589	6mer	-14.4
	ENSSSAG00000066489	FALSE	ENSSSAT00000157954	1584	1589	6mer	-11.1
	ENSSSAG00000108557	FALSE	ENSSSAT00000245990	1585	1592	8mer-1a	-23.4
	ENSSSAG00000075383	FALSE	ENSSSAT00000232439	1586	1592	7mer-m8	-19.5
	ENSSSAG00000104092	FALSE	ENSSSAT00000207867	1586	1592	7mer-m8	-17.3
	ENSSSAG00000047793	FALSE	ENSSSAT00000217527	1587	1592	6mer	-16.7
	ENSSSAG00000084142	FALSE	ENSSSAT00000240206	1587	1592	6mer	-14.6
	ENSSSAG00000093827	FALSE	ENSSSAT00000174617	1587	1593	7mer-m8	-15.4
	ENSSSAG00000052624	FALSE	ENSSSAT00000086193	1588	1594	7mer-1a	-15.9
	ENSSSAG00000084628	FALSE	ENSSSAT00000202964	1590	1596	7mer-1a	-17
	ENSSSAG00000092624	FALSE	ENSSSAT00000211596	1591	1596	6mer	-10.1
	ENSSSAG00000104507	FALSE	ENSSSAT00000178803	1591	1597	7mer-1a	-20.6
	ENSSSAG00000117953	FALSE	ENSSSAT00000230717	1591	1597	7mer-1a	-23.7
	ENSSSAG00000096794	FALSE	ENSSSAT00000251564	1592	1597	6mer	-14.2
	ENSSSAG00000101595	FALSE	ENSSSAT00000177484	1593	1599	7mer-m8	-15.2
	ENSSSAG00000105759	FALSE	ENSSSAT00000214809	1593	1598	6mer	-9.2
	ENSSSAG00000119392	FALSE	ENSSSAT00000215210	1593	1600	8mer-1a	-16.2
	ENSSSAG00000036532	FALSE	ENSSSAT00000051915	1594	1599	6mer	-12.7
	ENSSSAG00000045758	FALSE	ENSSSAT00000222300	1594	1599	6mer	-21
	ENSSSAG00000094098	FALSE	ENSSSAT00000165972	1594	1600	7mer-1a	-19.2
	ENSSSAG00000113252	FALSE	ENSSSAT00000218662	1594	1599	6mer	-13.2
	ENSSSAG00000087171	FALSE	ENSSSAT00000168259	1595	1601	7mer-1a	-20.3
	ENSSSAG00000094359	FALSE	ENSSSAT00000223737	1595	1600	6mer	-14.8
	ENSSSAG00000040712	FALSE	ENSSSAT00000190088	1596	1602	7mer-1a	-22.4
	ENSSSAG00000056409	FALSE	ENSSSAT00000207966	1597	1603	7mer-m8	-17.7
	ENSSSAG00000095888	FALSE	ENSSSAT00000219635	1597	1602	6mer	-17.7
	ENSSSAG00000099290	FALSE	ENSSSAT00000180352	1597	1604	8mer-1a	-21.7
	ENSSSAG00000120399	FALSE	ENSSSAT00000161232	1597	1602	6mer	-16.4
	ENSSSAG00000008329	FALSE	ENSSSAT00000189006	1598	1604	7mer-m8	-22.3
	ENSSSAG00000101281	FALSE	ENSSSAT00000193752	1598	1603	6mer	-18.4
	ENSSSAG00000099833	FALSE	ENSSSAT00000241464	1599	1604	6mer	-14.2
	ENSSSAG00000101785	FALSE	ENSSSAT00000228166	1599	1604	6mer	-10.5
	ENSSSAG00000091738	FALSE	ENSSSAT00000183159	1600	1606	7mer-m8	-16.6
	ENSSSAG00000076268	FALSE	ENSSSAT00000140384	1601	1607	7mer-1a	-17.4
	ENSSSAG00000085999	FALSE	ENSSSAT00000162817	1601	1606	6mer	-10.6
	ENSSSAG00000116750	FALSE	ENSSSAT00000201885	1602	1608	7mer-m8	-16.1
	ENSSSAG00000114375	FALSE	ENSSSAT00000250759	1603	1610	8mer-1a	-18.1
	ENSSSAG00000117953	FALSE	ENSSSAT00000230717	1603	1609	7mer-1a	-23.7
	ENSSSAG00000120277	FALSE	ENSSSAT00000173511	1603	1609	7mer-1a	-17.1
	ENSSSAG00000112218	FALSE	ENSSSAT00000186468	1604	1610	7mer-m8	-17.3
	ENSSSAG00000084391	FALSE	ENSSSAT00000212626	1605	1610	6mer	-20.5
	ENSSSAG00000087707	FALSE	ENSSSAT00000190248	1605	1610	6mer	-16.4
	ENSSSAG00000091131	FALSE	ENSSSAT00000240852	1605	1611	7mer-m8	-17.3
	ENSSSAG00000099451	FALSE	ENSSSAT00000186890	1606	1612	7mer-m8	-17.3
	ENSSSAG00000120465	FALSE	ENSSSAT00000167286	1606	1612	7mer-m8	-19.2
	ENSSSAG00000067465	FALSE	ENSSSAT00000129510	1607	1612	6mer	-15.7
	ENSSSAG00000103936	FALSE	ENSSSAT00000241715	1608	1615	8mer-1a	-15.7
	ENSSSAG00000108873	FALSE	ENSSSAT00000162445	1610	1616	7mer-m8	-13.6
	ENSSSAG00000120941	FALSE	ENSSSAT00000169500	1611	1616	6mer	-12.7
	ENSSSAG00000096256	FALSE	ENSSSAT00000231459	1612	1618	7mer-m8	-12.9
	ENSSSAG00000100526	FALSE	ENSSSAT00000195958	1612	1618	7mer-m8	-19.5
	ENSSSAG00000115778	FALSE	ENSSSAT00000247598	1614	1619	6mer	-19.2
	ENSSSAG00000043584	FALSE	ENSSSAT00000226186	1615	1620	6mer	-14.4
	ENSSSAG00000085873	FALSE	ENSSSAT00000233657	1615	1620	6mer	-13.9
	ENSSSAG00000119838	FALSE	ENSSSAT00000191048	1615	1620	6mer	-15.2
	ENSSSAG00000087097	FALSE	ENSSSAT00000163866	1617	1623	7mer-1a	-15.1
	ENSSSAG00000095798	FALSE	ENSSSAT00000199797	1618	1624	7mer-m8	-20.4
	ENSSSAG00000099605	FALSE	ENSSSAT00000169636	1619	1624	6mer	-15.7
	ENSSSAG00000064138	FALSE	ENSSSAT00000111311	1620	1627	8mer-1a	-18.2
	ENSSSAG00000074421	FALSE	ENSSSAT00000241066	1620	1626	7mer-m8	-19.9
	ENSSSAG00000077818	FALSE	ENSSSAT00000146523	1621	1627	7mer-m8	-18.1
	ENSSSAG00000086660	FALSE	ENSSSAT00000200283	1622	1628	7mer-m8	-14.8
	ENSSSAG00000006490	FALSE	ENSSSAT00000013960	1623	1629	7mer-1a	-18.5
	ENSSSAG00000084364	FALSE	ENSSSAT00000194075	1623	1629	7mer-m8	-21
	ENSSSAG00000085417	FALSE	ENSSSAT00000205637	1623	1629	7mer-m8	-18.8
	ENSSSAG00000040712	FALSE	ENSSSAT00000190088	1624	1631	8mer-1a	-22.2
	ENSSSAG00000092442	FALSE	ENSSSAT00000157312	1624	1630	7mer-m8	-19.4
	ENSSSAG00000118115	FALSE	ENSSSAT00000237736	1625	1630	6mer	-13.1
	ENSSSAG00000068154	FALSE	ENSSSAT00000116994	1626	1631	6mer	-15.2
	ENSSSAG00000074607	FALSE	ENSSSAT00000210605	1626	1632	7mer-m8	-19.5
	ENSSSAG00000087377	FALSE	ENSSSAT00000180102	1626	1632	7mer-m8	-16.4
	ENSSSAG00000054297	FALSE	ENSSSAT00000087683	1629	1634	6mer	-17
	ENSSSAG00000084688	FALSE	ENSSSAT00000187251	1629	1635	7mer-m8	-14.9
	ENSSSAG00000096778	FALSE	ENSSSAT00000227222	1629	1635	7mer-m8	-21.6
	ENSSSAG00000097182	FALSE	ENSSSAT00000250262	1629	1634	6mer	-17.7
	ENSSSAG00000104409	FALSE	ENSSSAT00000161373	1629	1635	7mer-m8	-21.9
	ENSSSAG00000114042	FALSE	ENSSSAT00000176149	1629	1634	6mer	-14.3
	ENSSSAG00000121459	FALSE	ENSSSAT00000224953	1629	1634	6mer	-14.5
	ENSSSAG00000004516	FALSE	ENSSSAT00000009638	1630	1637	8mer-1a	-19.2
	ENSSSAG00000073190	FALSE	ENSSSAT00000240679	1631	1636	6mer	-14.1
	ENSSSAG00000113161	FALSE	ENSSSAT00000089516	1631	1638	8mer-1a	-17.7
	ENSSSAG00000100619	FALSE	ENSSSAT00000162518	1632	1638	7mer-1a	-17.2
	ENSSSAG00000118360	FALSE	ENSSSAT00000241170	1632	1638	7mer-m8	-14
	ENSSSAG00000117356	FALSE	ENSSSAT00000203290	1633	1638	6mer	-14.4
	ENSSSAG00000004018	FALSE	ENSSSAT00000064778	1634	1639	6mer	-16.3
	ENSSSAG00000070378	FALSE	ENSSSAT00000127216	1634	1639	6mer	-20.9
	ENSSSAG00000115589	FALSE	ENSSSAT00000196226	1634	1639	6mer	-16.1
	ENSSSAG00000066076	FALSE	ENSSSAT00000111221	1635	1640	6mer	-10.1
	ENSSSAG00000108437	FALSE	ENSSSAT00000207688	1635	1640	6mer	-10.7
	ENSSSAG00000074095	FALSE	ENSSSAT00000213988	1636	1641	6mer	-15.7
	ENSSSAG00000119033	FALSE	ENSSSAT00000175717	1637	1643	7mer-m8	-17.3
	ENSSSAG00000001611	FALSE	ENSSSAT00000003393	1638	1645	8mer-1a	-19.1
	ENSSSAG00000090367	FALSE	ENSSSAT00000165512	1639	1645	7mer-m8	-15.5
	ENSSSAG00000098419	FALSE	ENSSSAT00000216002	1639	1645	7mer-m8	-17.3
	ENSSSAG00000099062	FALSE	ENSSSAT00000187256	1640	1646	7mer-m8	-19
	ENSSSAG00000101203	FALSE	ENSSSAT00000177546	1640	1646	7mer-1a	-17.5
	ENSSSAG00000116357	FALSE	ENSSSAT00000185958	1640	1646	7mer-m8	-23.2
	ENSSSAG00000074093	FALSE	ENSSSAT00000133628	1641	1646	6mer	-14.7
	ENSSSAG00000086926	FALSE	ENSSSAT00000225245	1641	1646	6mer	-11.7
	ENSSSAG00000099796	FALSE	ENSSSAT00000157972	1641	1647	7mer-m8	-16.3
	ENSSSAG00000101283	FALSE	ENSSSAT00000163134	1641	1647	7mer-1a	-18.2
	ENSSSAG00000105591	FALSE	ENSSSAT00000167045	1641	1646	6mer	-17.3
	ENSSSAG00000084997	FALSE	ENSSSAT00000242412	1642	1648	7mer-1a	-20
	ENSSSAG00000101785	FALSE	ENSSSAT00000228166	1642	1647	6mer	-8.9
	ENSSSAG00000064744	FALSE	ENSSSAT00000180175	1643	1648	6mer	-13.5
	ENSSSAG00000040149	FALSE	ENSSSAT00000185235	1644	1650	7mer-1a	-21
	ENSSSAG00000043584	FALSE	ENSSSAT00000226186	1644	1649	6mer	-14.4
	ENSSSAG00000074450	FALSE	ENSSSAT00000134725	1644	1649	6mer	-9.6
	ENSSSAG00000096771	FALSE	ENSSSAT00000192028	1644	1651	8mer-1a	-19.4
	ENSSSAG00000082124	FALSE	ENSSSAT00000158443	1646	1651	6mer	-11.8
	ENSSSAG00000100526	FALSE	ENSSSAT00000195958	1646	1652	7mer-m8	-19.4
	ENSSSAG00000006589	FALSE	ENSSSAT00000014083	1647	1654	8mer-1a	-26.6
	ENSSSAG00000045091	FALSE	ENSSSAT00000067817	1647	1654	8mer-1a	-16.3
	ENSSSAG00000083191	FALSE	ENSSSAT00000203371	1647	1652	6mer	-15.8
	ENSSSAG00000095165	FALSE	ENSSSAT00000192226	1648	1653	6mer	-10.5
	ENSSSAG00000104092	FALSE	ENSSSAT00000207867	1648	1654	7mer-m8	-17.3
	ENSSSAG00000063287	FALSE	ENSSSAT00000178927	1650	1656	7mer-1a	-17.8
	ENSSSAG00000092325	FALSE	ENSSSAT00000169321	1650	1656	7mer-1a	-18.7
	ENSSSAG00000093942	FALSE	ENSSSAT00000232553	1650	1656	7mer-m8	-13.5
	ENSSSAG00000090117	FALSE	ENSSSAT00000194650	1651	1656	6mer	-14.7
	ENSSSAG00000115582	FALSE	ENSSSAT00000191647	1652	1658	7mer-m8	-16.3
	ENSSSAG00000039638	FALSE	ENSSSAT00000055967	1653	1659	7mer-m8	-13.6
	ENSSSAG00000082482	FALSE	ENSSSAT00000163963	1653	1658	6mer	-11
	ENSSSAG00000083662	FALSE	ENSSSAT00000251385	1653	1659	7mer-1a	-20.6
	ENSSSAG00000101595	FALSE	ENSSSAT00000177484	1653	1659	7mer-m8	-15.2
	ENSSSAG00000051606	FALSE	ENSSSAT00000080850	1654	1659	6mer	-20.9
	ENSSSAG00000114867	FALSE	ENSSSAT00000215037	1654	1659	6mer	-12.7
	ENSSSAG00000117247	FALSE	ENSSSAT00000249554	1654	1660	7mer-m8	-16.9
	ENSSSAG00000081775	FALSE	ENSSSAT00000207746	1657	1663	7mer-1a	-18.5
	ENSSSAG00000068581	FALSE	ENSSSAT00000201969	1658	1663	6mer	-15.8
	ENSSSAG00000090116	FALSE	ENSSSAT00000200846	1658	1664	7mer-m8	-20
	ENSSSAG00000083593	FALSE	ENSSSAT00000202101	1659	1664	6mer	-15.4
	ENSSSAG00000086736	FALSE	ENSSSAT00000169326	1659	1664	6mer	-13.6
	ENSSSAG00000068893	FALSE	ENSSSAT00000180911	1661	1667	7mer-m8	-16.5
	ENSSSAG00000099605	FALSE	ENSSSAT00000169636	1662	1667	6mer	-15.7
	ENSSSAG00000107807	FALSE	ENSSSAT00000158862	1662	1667	6mer	-15.3
	ENSSSAG00000094684	FALSE	ENSSSAT00000161449	1664	1669	6mer	-11.2
	ENSSSAG00000112218	FALSE	ENSSSAT00000186468	1666	1672	7mer-m8	-17.3
	ENSSSAG00000084391	FALSE	ENSSSAT00000212626	1667	1672	6mer	-17
	ENSSSAG00000099451	FALSE	ENSSSAT00000186890	1668	1674	7mer-m8	-17.3
	ENSSSAG00000111326	FALSE	ENSSSAT00000168863	1668	1674	7mer-m8	-14.8
	ENSSSAG00000070948	FALSE	ENSSSAT00000252340	1670	1675	6mer	-11.1
	ENSSSAG00000090116	FALSE	ENSSSAT00000200846	1671	1677	7mer-m8	-20
	ENSSSAG00000083007	FALSE	ENSSSAT00000183923	1672	1678	7mer-m8	-23.3
	ENSSSAG00000101038	FALSE	ENSSSAT00000247904	1672	1679	8mer-1a	-20.8
	ENSSSAG00000043584	FALSE	ENSSSAT00000226186	1673	1678	6mer	-14.4
	ENSSSAG00000047793	FALSE	ENSSSAT00000217527	1673	1678	6mer	-15.2
	ENSSSAG00000097775	FALSE	ENSSSAT00000159966	1674	1680	7mer-1a	-18.2
	ENSSSAG00000000735	FALSE	ENSSSAT00000174447	1675	1680	6mer	-12.9
	ENSSSAG00000084688	FALSE	ENSSSAT00000187251	1676	1682	7mer-m8	-14.9
	ENSSSAG00000087741	FALSE	ENSSSAT00000207739	1676	1682	7mer-m8	-16.9
	ENSSSAG00000089937	FALSE	ENSSSAT00000215014	1676	1681	6mer	-20.4
	ENSSSAG00000094690	FALSE	ENSSSAT00000182619	1676	1681	6mer	-24.6
	ENSSSAG00000094905	FALSE	ENSSSAT00000172334	1677	1682	6mer	-15.6
	ENSSSAG00000099867	FALSE	ENSSSAT00000223092	1677	1683	7mer-1a	-20.5
	ENSSSAG00000004516	FALSE	ENSSSAT00000009638	1678	1685	8mer-1a	-19.2
	ENSSSAG00000065659	FALSE	ENSSSAT00000110100	1678	1684	7mer-m8	-15.4
	ENSSSAG00000003457	FALSE	ENSSSAT00000007591	1679	1684	6mer	-18
	ENSSSAG00000079217	FALSE	ENSSSAT00000148824	1679	1685	7mer-1a	-15.3
	ENSSSAG00000100526	FALSE	ENSSSAT00000195958	1679	1685	7mer-m8	-20.2
	ENSSSAG00000111194	FALSE	ENSSSAT00000089389	1679	1684	6mer	-16.6
	ENSSSAG00000122151	FALSE	ENSSSAT00000182017	1679	1684	6mer	-14.6
	ENSSSAG00000099769	FALSE	ENSSSAT00000224124	1681	1686	6mer	-14
	ENSSSAG00000112521	FALSE	ENSSSAT00000232644	1681	1686	6mer	-12.3
	ENSSSAG00000069329	FALSE	ENSSSAT00000125305	1682	1687	6mer	-13.2
	ENSSSAG00000008329	FALSE	ENSSSAT00000189006	1683	1689	7mer-m8	-22.1
	ENSSSAG00000064680	FALSE	ENSSSAT00000107795	1684	1691	8mer-1a	-19.4
	ENSSSAG00000091687	FALSE	ENSSSAT00000242614	1684	1689	6mer	-14.2
	ENSSSAG00000097138	FALSE	ENSSSAT00000210540	1684	1690	7mer-m8	-22.3
	ENSSSAG00000052105	FALSE	ENSSSAT00000210738	1685	1690	6mer	-14.4
	ENSSSAG00000077563	FALSE	ENSSSAT00000144051	1686	1691	6mer	-12.7
	ENSSSAG00000062934	FALSE	ENSSSAT00000184737	1687	1692	6mer	-10.6
	ENSSSAG00000106351	FALSE	ENSSSAT00000169635	1687	1693	7mer-m8	-15
	ENSSSAG00000111799	FALSE	ENSSSAT00000172407	1687	1692	6mer	-19.7
	ENSSSAG00000002414	FALSE	ENSSSAT00000005134	1690	1695	6mer	-17.4
	ENSSSAG00000100526	FALSE	ENSSSAT00000195958	1691	1696	6mer	-20.2
	ENSSSAG00000109292	FALSE	ENSSSAT00000222851	1691	1697	7mer-1a	-17.1
	ENSSSAG00000082186	FALSE	ENSSSAT00000175757	1692	1697	6mer	-8.3
	ENSSSAG00000096771	FALSE	ENSSSAT00000192028	1692	1699	8mer-1a	-19.6
	ENSSSAG00000110143	FALSE	ENSSSAT00000191190	1693	1699	7mer-1a	-11.3
	ENSSSAG00000117761	FALSE	ENSSSAT00000237079	1693	1698	6mer	-18.4
	ENSSSAG00000121459	FALSE	ENSSSAT00000224953	1693	1698	6mer	-14.5
	ENSSSAG00000090842	FALSE	ENSSSAT00000248794	1694	1700	7mer-1a	-17.8
	ENSSSAG00000080416	FALSE	ENSSSAT00000251359	1695	1700	6mer	-12.8
	ENSSSAG00000088390	FALSE	ENSSSAT00000192786	1695	1701	7mer-1a	-18.4
	ENSSSAG00000000902	FALSE	ENSSSAT00000201826	1696	1702	7mer-m8	-12.6
	ENSSSAG00000039607	FALSE	ENSSSAT00000056717	1696	1701	6mer	-11.9
	ENSSSAG00000117881	FALSE	ENSSSAT00000248377	1696	1702	7mer-1a	-19.3
	ENSSSAG00000102723	FALSE	ENSSSAT00000171199	1697	1702	6mer	-20.1
	ENSSSAG00000104361	FALSE	ENSSSAT00000157586	1697	1703	7mer-m8	-13.9
	ENSSSAG00000079448	FALSE	ENSSSAT00000149488	1698	1703	6mer	-20.1
	ENSSSAG00000068278	FALSE	ENSSSAT00000250918	1699	1705	7mer-1a	-15.3
	ENSSSAG00000077689	FALSE	ENSSSAT00000246537	1699	1705	7mer-1a	-17.1
	ENSSSAG00000077818	FALSE	ENSSSAT00000146523	1699	1705	7mer-1a	-10.7
	ENSSSAG00000119033	FALSE	ENSSSAT00000175717	1699	1705	7mer-m8	-17.3
	ENSSSAG00000075660	FALSE	ENSSSAT00000003080	1700	1706	7mer-1a	-13.2
	ENSSSAG00000094171	FALSE	ENSSSAT00000213591	1700	1705	6mer	-16.4
	ENSSSAG00000109879	FALSE	ENSSSAT00000225761	1700	1705	6mer	-15.7
	ENSSSAG00000098419	FALSE	ENSSSAT00000216002	1701	1707	7mer-m8	-15.3
	ENSSSAG00000039470	FALSE	ENSSSAT00000055275	1702	1707	6mer	-13.1
	ENSSSAG00000043584	FALSE	ENSSSAT00000226186	1702	1707	6mer	-14.4
	ENSSSAG00000078051	FALSE	ENSSSAT00000251905	1702	1707	6mer	-18.8
	ENSSSAG00000066638	FALSE	ENSSSAT00000224894	1703	1708	6mer	-13.7
	ENSSSAG00000077634	FALSE	ENSSSAT00000177367	1703	1709	7mer-1a	-18.1
	ENSSSAG00000082060	FALSE	ENSSSAT00000227580	1703	1708	6mer	-11.6
	ENSSSAG00000084501	FALSE	ENSSSAT00000214837	1703	1710	8mer-1a	-23.3
	ENSSSAG00000090116	FALSE	ENSSSAT00000200846	1703	1709	7mer-m8	-17.5
	ENSSSAG00000069985	FALSE	ENSSSAT00000171506	1704	1710	7mer-m8	-12.4
	ENSSSAG00000079977	FALSE	ENSSSAT00000151106	1704	1711	8mer-1a	-20.5
	ENSSSAG00000054999	FALSE	ENSSSAT00000107620	1706	1711	6mer	-14.5
	ENSSSAG00000055555	FALSE	ENSSSAT00000200044	1706	1712	7mer-1a	-18.1
	ENSSSAG00000087966	FALSE	ENSSSAT00000246059	1706	1711	6mer	-16.4
	ENSSSAG00000103025	FALSE	ENSSSAT00000226575	1706	1712	7mer-m8	-23.3
	ENSSSAG00000104819	FALSE	ENSSSAT00000191939	1706	1711	6mer	-15.1
	ENSSSAG00000003616	FALSE	ENSSSAT00000008183	1707	1712	6mer	-15.1
	ENSSSAG00000070074	FALSE	ENSSSAT00000122972	1707	1713	7mer-m8	-17.6
	ENSSSAG00000090395	FALSE	ENSSSAT00000240161	1707	1712	6mer	-13.4
	ENSSSAG00000081672	FALSE	ENSSSAT00000202413	1708	1715	8mer-1a	-20
	ENSSSAG00000105557	FALSE	ENSSSAT00000188164	1708	1714	7mer-m8	-19.4
	ENSSSAG00000039623	FALSE	ENSSSAT00000055550	1709	1714	6mer	-18
	ENSSSAG00000043247	FALSE	ENSSSAT00000204609	1709	1715	7mer-1a	-22.7
	ENSSSAG00000055740	FALSE	ENSSSAT00000089954	1709	1715	7mer-1a	-14
	ENSSSAG00000093060	FALSE	ENSSSAT00000180735	1709	1715	7mer-m8	-22.8
	ENSSSAG00000048960	FALSE	ENSSSAT00000184935	1710	1716	7mer-m8	-15.9
	ENSSSAG00000052271	FALSE	ENSSSAT00000082156	1710	1717	8mer-1a	-23.2
	ENSSSAG00000083117	FALSE	ENSSSAT00000165042	1710	1715	6mer	-23.4
	ENSSSAG00000094693	FALSE	ENSSSAT00000211581	1710	1717	8mer-1a	-17.3
	ENSSSAG00000083586	FALSE	ENSSSAT00000209760	1711	1717	7mer-1a	-15.4
	ENSSSAG00000005193	FALSE	ENSSSAT00000234757	1713	1719	7mer-1a	-14.9
	ENSSSAG00000042678	FALSE	ENSSSAT00000219477	1713	1719	7mer-1a	-15.1
	ENSSSAG00000101595	FALSE	ENSSSAT00000177484	1713	1719	7mer-m8	-15.2
	ENSSSAG00000107167	FALSE	ENSSSAT00000056950	1713	1719	7mer-m8	-19.9
	ENSSSAG00000114676	FALSE	ENSSSAT00000172539	1713	1719	7mer-m8	-16.9
	ENSSSAG00000104000	FALSE	ENSSSAT00000216852	1715	1720	6mer	-12.6
	ENSSSAG00000112600	FALSE	ENSSSAT00000204247	1715	1720	6mer	-19.7
	ENSSSAG00000090116	FALSE	ENSSSAT00000200846	1716	1722	7mer-m8	-17.5
	ENSSSAG00000053113	FALSE	ENSSSAT00000083883	1717	1724	8mer-1a	-20.5
	ENSSSAG00000100616	FALSE	ENSSSAT00000219622	1718	1725	8mer-1a	-19.4
	ENSSSAG00000118717	FALSE	ENSSSAT00000238581	1718	1723	6mer	-13
	ENSSSAG00000107263	FALSE	ENSSSAT00000162024	1719	1725	7mer-m8	-23.7
	ENSSSAG00000096581	FALSE	ENSSSAT00000225576	1720	1726	7mer-1a	-22.7
	ENSSSAG00000098345	FALSE	ENSSSAT00000162566	1720	1725	6mer	-16.7
	ENSSSAG00000071258	FALSE	ENSSSAT00000125466	1721	1727	7mer-m8	-15.4
	ENSSSAG00000067903	FALSE	ENSSSAT00000116795	1722	1727	6mer	-18
	ENSSSAG00000099605	FALSE	ENSSSAT00000169636	1722	1727	6mer	-16
	ENSSSAG00000113960	FALSE	ENSSSAT00000239127	1722	1728	7mer-1a	-15.4
	ENSSSAG00000084688	FALSE	ENSSSAT00000187251	1723	1729	7mer-m8	-14.9
	ENSSSAG00000088056	FALSE	ENSSSAT00000234203	1723	1728	6mer	-19.9
	ENSSSAG00000111119	FALSE	ENSSSAT00000237672	1723	1729	7mer-m8	-17.1
	ENSSSAG00000061450	FALSE	ENSSSAT00000100886	1724	1730	7mer-1a	-20.5
	ENSSSAG00000077634	FALSE	ENSSSAT00000177367	1724	1730	7mer-1a	-17.1
	ENSSSAG00000100526	FALSE	ENSSSAT00000195958	1724	1730	7mer-m8	-17.7
	ENSSSAG00000004516	FALSE	ENSSSAT00000009638	1726	1733	8mer-1a	-19.2
	ENSSSAG00000050550	FALSE	ENSSSAT00000121794	1726	1731	6mer	-13.6
	ENSSSAG00000061461	FALSE	ENSSSAT00000100783	1727	1733	7mer-m8	-21.4
	ENSSSAG00000109290	FALSE	ENSSSAT00000160602	1727	1733	7mer-m8	-20.7
	ENSSSAG00000114711	FALSE	ENSSSAT00000216027	1727	1734	8mer-1a	-16.5
	ENSSSAG00000074902	FALSE	ENSSSAT00000240885	1728	1733	6mer	-16.3
	ENSSSAG00000105557	FALSE	ENSSSAT00000188164	1728	1734	7mer-m8	-19.4
	ENSSSAG00000112218	FALSE	ENSSSAT00000186468	1728	1734	7mer-m8	-17.3
	ENSSSAG00000116714	FALSE	ENSSSAT00000228702	1728	1733	6mer	-18.7
	ENSSSAG00000069565	FALSE	ENSSSAT00000122074	1729	1734	6mer	-15.6
	ENSSSAG00000090116	FALSE	ENSSSAT00000200846	1729	1735	7mer-m8	-16.9
	ENSSSAG00000091131	FALSE	ENSSSAT00000240852	1729	1735	7mer-m8	-17.3
	ENSSSAG00000085194	FALSE	ENSSSAT00000170394	1730	1735	6mer	-18.1
	ENSSSAG00000099451	FALSE	ENSSSAT00000186890	1730	1736	7mer-m8	-17.3
	ENSSSAG00000116205	FALSE	ENSSSAT00000214311	1730	1735	6mer	-15.4
	ENSSSAG00000043584	FALSE	ENSSSAT00000226186	1731	1736	6mer	-14.4
	ENSSSAG00000067097	FALSE	ENSSSAT00000113960	1731	1737	7mer-1a	-17.1
	ENSSSAG00000096771	FALSE	ENSSSAT00000192028	1731	1738	8mer-1a	-19.8
	ENSSSAG00000070919	FALSE	ENSSSAT00000231856	1732	1738	7mer-m8	-16.5
	ENSSSAG00000106818	FALSE	ENSSSAT00000224034	1732	1737	6mer	-18.5
	ENSSSAG00000006168	FALSE	ENSSSAT00000013222	1733	1739	7mer-m8	-14.2
	ENSSSAG00000086472	FALSE	ENSSSAT00000236962	1735	1741	7mer-m8	-18
	ENSSSAG00000002019	FALSE	ENSSSAT00000004368	1736	1742	7mer-m8	-21.8
	ENSSSAG00000096402	FALSE	ENSSSAT00000174241	1737	1742	6mer	-17.3
	ENSSSAG00000059561	FALSE	ENSSSAT00000097731	1738	1744	7mer-m8	-13.4
	ENSSSAG00000071298	FALSE	ENSSSAT00000126815	1738	1744	7mer-m8	-13.3
	ENSSSAG00000102967	FALSE	ENSSSAT00000244419	1738	1743	6mer	-20.2
	ENSSSAG00000038060	FALSE	ENSSSAT00000053353	1739	1745	7mer-1a	-13.9
	ENSSSAG00000044053	FALSE	ENSSSAT00000017489	1739	1744	6mer	-13.1
	ENSSSAG00000046345	FALSE	ENSSSAT00000163359	1739	1745	7mer-1a	-23.4
	ENSSSAG00000064895	FALSE	ENSSSAT00000108150	1739	1745	7mer-m8	-21.3
	ENSSSAG00000089233	FALSE	ENSSSAT00000171837	1740	1745	6mer	-20.7
	ENSSSAG00000120938	FALSE	ENSSSAT00000181549	1740	1745	6mer	-15.2
	ENSSSAG00000122290	FALSE	ENSSSAT00000207768	1740	1746	7mer-1a	-11.5
	ENSSSAG00000046986	FALSE	ENSSSAT00000210366	1741	1746	6mer	-14.9
	ENSSSAG00000039714	FALSE	ENSSSAT00000055883	1742	1747	6mer	-13.9
	ENSSSAG00000077689	FALSE	ENSSSAT00000246537	1742	1747	6mer	-20.4
	ENSSSAG00000081984	FALSE	ENSSSAT00000246761	1742	1748	7mer-m8	-14.9
	ENSSSAG00000090116	FALSE	ENSSSAT00000200846	1742	1748	7mer-m8	-16.9
	ENSSSAG00000093905	FALSE	ENSSSAT00000184450	1742	1747	6mer	-26.8
	ENSSSAG00000057788	FALSE	ENSSSAT00000232827	1743	1749	7mer-m8	-14.8
	ENSSSAG00000117931	FALSE	ENSSSAT00000206693	1743	1748	6mer	-12.1
	ENSSSAG00000077634	FALSE	ENSSSAT00000177367	1745	1751	7mer-1a	-17.1
	ENSSSAG00000084330	FALSE	ENSSSAT00000239672	1746	1751	6mer	-15.4
	ENSSSAG00000098943	FALSE	ENSSSAT00000246981	1746	1751	6mer	-20.2
	ENSSSAG00000047730	FALSE	ENSSSAT00000073902	1748	1754	7mer-1a	-13.5
	ENSSSAG00000079738	FALSE	ENSSSAT00000244491	1748	1755	8mer-1a	-16.3
	ENSSSAG00000093775	FALSE	ENSSSAT00000208242	1748	1754	7mer-m8	-14.7
	ENSSSAG00000097669	FALSE	ENSSSAT00000243293	1748	1753	6mer	-16.1
	ENSSSAG00000099981	FALSE	ENSSSAT00000241407	1748	1754	7mer-1a	-26.4
	ENSSSAG00000119016	FALSE	ENSSSAT00000158290	1749	1754	6mer	-17.5
	ENSSSAG00000041995	FALSE	ENSSSAT00000186095	1751	1758	8mer-1a	-17.1
	ENSSSAG00000083586	FALSE	ENSSSAT00000209760	1751	1757	7mer-1a	-15.8
	ENSSSAG00000051480	FALSE	ENSSSAT00000082312	1753	1758	6mer	-8.1
	ENSSSAG00000074288	FALSE	ENSSSAT00000247969	1753	1758	6mer	-15.8
	ENSSSAG00000088132	FALSE	ENSSSAT00000218758	1754	1760	7mer-1a	-15.9
	ENSSSAG00000119470	FALSE	ENSSSAT00000185354	1754	1760	7mer-1a	-18
	ENSSSAG00000090116	FALSE	ENSSSAT00000200846	1755	1761	7mer-m8	-16.9
	ENSSSAG00000098577	FALSE	ENSSSAT00000167837	1755	1760	6mer	-19.9
	ENSSSAG00000013054	FALSE	ENSSSAT00000200121	1756	1761	6mer	-17.2
	ENSSSAG00000097383	FALSE	ENSSSAT00000190702	1757	1762	6mer	-13.9
	ENSSSAG00000041790	FALSE	ENSSSAT00000063533	1758	1763	6mer	-13.6
	ENSSSAG00000055555	FALSE	ENSSSAT00000200044	1758	1764	7mer-1a	-19.8
	ENSSSAG00000065042	FALSE	ENSSSAT00000108530	1759	1765	7mer-m8	-13.9
	ENSSSAG00000108489	FALSE	ENSSSAT00000234808	1759	1764	6mer	-16.1
	ENSSSAG00000043584	FALSE	ENSSSAT00000226186	1760	1765	6mer	-14.4
	ENSSSAG00000061293	FALSE	ENSSSAT00000100677	1760	1766	7mer-m8	-13.5
	ENSSSAG00000069225	FALSE	ENSSSAT00000120037	1760	1766	7mer-m8	-14.2
	ENSSSAG00000074285	FALSE	ENSSSAT00000134780	1760	1767	8mer-1a	-17.4
	ENSSSAG00000043573	FALSE	ENSSSAT00000220871	1761	1767	7mer-1a	-19.3
	ENSSSAG00000119033	FALSE	ENSSSAT00000175717	1761	1767	7mer-m8	-15.3
	ENSSSAG00000040491	FALSE	ENSSSAT00000204776	1763	1768	6mer	-13.5
	ENSSSAG00000078129	FALSE	ENSSSAT00000145582	1763	1768	6mer	-15.4
	ENSSSAG00000098419	FALSE	ENSSSAT00000216002	1763	1769	7mer-m8	-17.3
	ENSSSAG00000104494	FALSE	ENSSSAT00000200180	1763	1768	6mer	-14.7
	ENSSSAG00000118287	FALSE	ENSSSAT00000250485	1763	1769	7mer-m8	-14.4
	ENSSSAG00000084399	FALSE	ENSSSAT00000253949	1764	1769	6mer	-20.6
	ENSSSAG00000090113	FALSE	ENSSSAT00000165771	1765	1771	7mer-m8	-15.2
	ENSSSAG00000007474	FALSE	ENSSSAT00000035628	1766	1772	7mer-m8	-16.3
	ENSSSAG00000077634	FALSE	ENSSSAT00000177367	1766	1772	7mer-1a	-17.4
	ENSSSAG00000101198	FALSE	ENSSSAT00000182742	1766	1772	7mer-1a	-20.8
	ENSSSAG00000008329	FALSE	ENSSSAT00000189006	1768	1774	7mer-m8	-22.3
	ENSSSAG00000061984	FALSE	ENSSSAT00000101471	1768	1774	7mer-m8	-14.5
	ENSSSAG00000071609	FALSE	ENSSSAT00000126481	1768	1774	7mer-1a	-25.7
	ENSSSAG00000090116	FALSE	ENSSSAT00000200846	1768	1774	7mer-m8	-16.9
	ENSSSAG00000083643	FALSE	ENSSSAT00000188156	1769	1774	6mer	-12.7
	ENSSSAG00000093224	FALSE	ENSSSAT00000175831	1769	1776	8mer-1a	-13.7
	ENSSSAG00000119016	FALSE	ENSSSAT00000158290	1769	1774	6mer	-17.5
	ENSSSAG00000084688	FALSE	ENSSSAT00000187251	1770	1776	7mer-m8	-14.9
	ENSSSAG00000096771	FALSE	ENSSSAT00000192028	1770	1777	8mer-1a	-19.8
	ENSSSAG00000007753	FALSE	ENSSSAT00000018615	1771	1776	6mer	-13.2
	ENSSSAG00000059346	FALSE	ENSSSAT00000213476	1771	1777	7mer-m8	-13.3
	ENSSSAG00000084399	FALSE	ENSSSAT00000253949	1771	1777	7mer-m8	-20.6
	ENSSSAG00000104092	FALSE	ENSSSAT00000207867	1772	1778	7mer-m8	-19.2
	ENSSSAG00000115404	FALSE	ENSSSAT00000186708	1772	1778	7mer-m8	-19.8
	ENSSSAG00000101595	FALSE	ENSSSAT00000177484	1773	1779	7mer-m8	-12.4
	ENSSSAG00000001701	FALSE	ENSSSAT00000003594	1774	1779	6mer	-19.3
	ENSSSAG00000004516	FALSE	ENSSSAT00000009638	1774	1781	8mer-1a	-15.8
	ENSSSAG00000088056	FALSE	ENSSSAT00000234203	1774	1779	6mer	-19.9
	ENSSSAG00000107263	FALSE	ENSSSAT00000162024	1774	1779	6mer	-21.2
	ENSSSAG00000120404	FALSE	ENSSSAT00000178888	1774	1779	6mer	-13.4
	ENSSSAG00000102126	FALSE	ENSSSAT00000177774	1776	1781	6mer	-11.6
	ENSSSAG00000117054	FALSE	ENSSSAT00000235720	1776	1782	7mer-1a	-16.1
	ENSSSAG00000080594	FALSE	ENSSSAT00000153104	1777	1783	7mer-m8	-24.7
	ENSSSAG00000088019	FALSE	ENSSSAT00000219322	1777	1782	6mer	-21.1
	ENSSSAG00000099596	FALSE	ENSSSAT00000159471	1778	1783	6mer	-15.6
	ENSSSAG00000074144	FALSE	ENSSSAT00000207767	1779	1784	6mer	-11.6
	ENSSSAG00000000415	FALSE	ENSSSAT00000000720	1780	1785	6mer	-14.5
	ENSSSAG00000050550	FALSE	ENSSSAT00000121794	1781	1786	6mer	-14.9
	ENSSSAG00000090116	FALSE	ENSSSAT00000200846	1781	1787	7mer-m8	-16.9
	ENSSSAG00000104063	FALSE	ENSSSAT00000250468	1781	1787	7mer-1a	-14.9
	ENSSSAG00000116335	FALSE	ENSSSAT00000167749	1782	1787	6mer	-12
	ENSSSAG00000071609	FALSE	ENSSSAT00000126481	1783	1789	7mer-1a	-20.2
	ENSSSAG00000002762	FALSE	ENSSSAT00000005888	1785	1791	7mer-1a	-13.4
	ENSSSAG00000077634	FALSE	ENSSSAT00000177367	1786	1793	8mer-1a	-18.2
	ENSSSAG00000093195	FALSE	ENSSSAT00000191704	1786	1792	7mer-1a	-20.7
	ENSSSAG00000005634	FALSE	ENSSSAT00000115411	1787	1793	7mer-1a	-11.6
	ENSSSAG00000039623	FALSE	ENSSSAT00000055550	1787	1792	6mer	-22.8
	ENSSSAG00000067630	FALSE	ENSSSAT00000238704	1787	1792	6mer	-17.7
	ENSSSAG00000107405	FALSE	ENSSSAT00000215249	1787	1792	6mer	-15.1
	ENSSSAG00000001366	FALSE	ENSSSAT00000003215	1788	1793	6mer	-13
	ENSSSAG00000008072	FALSE	ENSSSAT00000017991	1789	1794	6mer	-14.5
	ENSSSAG00000043584	FALSE	ENSSSAT00000226186	1789	1794	6mer	-14.4
	ENSSSAG00000104994	FALSE	ENSSSAT00000166827	1789	1794	6mer	-16.3
	ENSSSAG00000119016	FALSE	ENSSSAT00000158290	1789	1794	6mer	-17.4
	ENSSSAG00000112218	FALSE	ENSSSAT00000186468	1790	1796	7mer-m8	-19
	ENSSSAG00000045280	FALSE	ENSSSAT00000188535	1791	1797	7mer-1a	-14.2
	ENSSSAG00000091131	FALSE	ENSSSAT00000240852	1791	1797	7mer-m8	-17.8
	ENSSSAG00000102721	FALSE	ENSSSAT00000175206	1791	1796	6mer	-21.7
	ENSSSAG00000069911	FALSE	ENSSSAT00000169218	1792	1798	7mer-m8	-16.2
	ENSSSAG00000086430	FALSE	ENSSSAT00000205384	1792	1798	7mer-m8	-13.8
	ENSSSAG00000099451	FALSE	ENSSSAT00000186890	1792	1798	7mer-m8	-17.3
	ENSSSAG00000116299	FALSE	ENSSSAT00000176115	1792	1797	6mer	-12.6
	ENSSSAG00000090116	FALSE	ENSSSAT00000200846	1794	1800	7mer-m8	-17.5
	ENSSSAG00000115047	FALSE	ENSSSAT00000179789	1796	1802	7mer-1a	-15
	ENSSSAG00000055555	FALSE	ENSSSAT00000200044	1797	1803	7mer-1a	-19.8
	ENSSSAG00000077498	FALSE	ENSSSAT00000175802	1797	1804	8mer-1a	-18
	ENSSSAG00000109741	FALSE	ENSSSAT00000207336	1797	1802	6mer	-13.5
	ENSSSAG00000009582	FALSE	ENSSSAT00000021156	1799	1804	6mer	-8.7
	ENSSSAG00000084527	FALSE	ENSSSAT00000231739	1800	1805	6mer	-18.1
	ENSSSAG00000112338	FALSE	ENSSSAT00000214657	1800	1805	6mer	-21.7
	ENSSSAG00000111268	FALSE	ENSSSAT00000172272	1801	1806	6mer	-12.7
	ENSSSAG00000076637	FALSE	ENSSSAT00000185496	1802	1807	6mer	-14.7
	ENSSSAG00000082219	FALSE	ENSSSAT00000178312	1802	1808	7mer-1a	-15.6
	ENSSSAG00000006977	FALSE	ENSSSAT00000015057	1803	1810	8mer-1a	-20.5
	ENSSSAG00000097777	FALSE	ENSSSAT00000224836	1803	1808	6mer	-14.7
	ENSSSAG00000084515	FALSE	ENSSSAT00000215315	1804	1810	7mer-m8	-19.5
	ENSSSAG00000113612	FALSE	ENSSSAT00000254742	1805	1811	7mer-1a	-14.7
	ENSSSAG00000090952	FALSE	ENSSSAT00000229654	1806	1812	7mer-m8	-13.2
	ENSSSAG00000098218	FALSE	ENSSSAT00000181595	1806	1812	7mer-1a	-16.4
	ENSSSAG00000098577	FALSE	ENSSSAT00000167837	1806	1811	6mer	-13.6
	ENSSSAG00000100982	FALSE	ENSSSAT00000204553	1806	1812	7mer-1a	-18.8
	ENSSSAG00000101775	FALSE	ENSSSAT00000193408	1806	1812	7mer-1a	-11.8
	ENSSSAG00000110102	FALSE	ENSSSAT00000169832	1806	1811	6mer	-10.7
	ENSSSAG00000117834	FALSE	ENSSSAT00000230225	1806	1812	7mer-m8	-17.4
	ENSSSAG00000001061	FALSE	ENSSSAT00000232876	1807	1813	7mer-m8	-18.3
	ENSSSAG00000095034	FALSE	ENSSSAT00000188182	1807	1812	6mer	-19.6
	ENSSSAG00000102494	FALSE	ENSSSAT00000190760	1807	1813	7mer-m8	-18.5
	ENSSSAG00000001850	FALSE	ENSSSAT00000170130	1808	1813	6mer	-10.9
	ENSSSAG00000077634	FALSE	ENSSSAT00000177367	1808	1814	7mer-1a	-18.2
	ENSSSAG00000089292	FALSE	ENSSSAT00000203994	1808	1813	6mer	-15.8
	ENSSSAG00000099605	FALSE	ENSSSAT00000169636	1808	1813	6mer	-15.7
	ENSSSAG00000096771	FALSE	ENSSSAT00000192028	1809	1816	8mer-1a	-24
	ENSSSAG00000108245	FALSE	ENSSSAT00000190436	1809	1814	6mer	-16.5
	ENSSSAG00000109792	FALSE	ENSSSAT00000219666	1809	1814	6mer	-16.9
	ENSSSAG00000037596	FALSE	ENSSSAT00000062904	1810	1816	7mer-m8	-15.5
	ENSSSAG00000112958	FALSE	ENSSSAT00000211201	1810	1815	6mer	-14.6
	ENSSSAG00000119437	FALSE	ENSSSAT00000200307	1812	1818	7mer-1a	-14.8
	ENSSSAG00000121835	FALSE	ENSSSAT00000254071	1812	1817	6mer	-10.7
	ENSSSAG00000069615	FALSE	ENSSSAT00000121068	1814	1820	7mer-1a	-20.5
	ENSSSAG00000040045	FALSE	ENSSSAT00000060016	1815	1821	7mer-m8	-19.9
	ENSSSAG00000078132	FALSE	ENSSSAT00000221929	1815	1821	7mer-m8	-21.4
	ENSSSAG00000001004	FALSE	ENSSSAT00000159894	1817	1823	7mer-m8	-11.4
	ENSSSAG00000002694	FALSE	ENSSSAT00000178045	1817	1822	6mer	-12.4
	ENSSSAG00000083586	FALSE	ENSSSAT00000209760	1817	1823	7mer-1a	-13.3
	ENSSSAG00000086493	FALSE	ENSSSAT00000240130	1817	1823	7mer-1a	-20.2
	ENSSSAG00000043584	FALSE	ENSSSAT00000226186	1818	1823	6mer	-14.4
	ENSSSAG00000097784	FALSE	ENSSSAT00000249381	1818	1824	7mer-1a	-17.3
	ENSSSAG00000083007	FALSE	ENSSSAT00000183923	1819	1826	8mer-1a	-19.6
	ENSSSAG00000087143	FALSE	ENSSSAT00000208939	1819	1824	6mer	-11.6
	ENSSSAG00000090042	FALSE	ENSSSAT00000164891	1819	1825	7mer-1a	-17.5
	ENSSSAG00000052116	FALSE	ENSSSAT00000219638	1820	1826	7mer-1a	-15.9
	ENSSSAG00000090527	FALSE	ENSSSAT00000205787	1820	1825	6mer	-18.6
	ENSSSAG00000121459	FALSE	ENSSSAT00000224953	1820	1825	6mer	-14.7
	ENSSSAG00000007434	FALSE	ENSSSAT00000018777	1821	1826	6mer	-13.1
	ENSSSAG00000039623	FALSE	ENSSSAT00000055550	1821	1826	6mer	-22.8
	ENSSSAG00000096112	FALSE	ENSSSAT00000211902	1821	1826	6mer	-14
	ENSSSAG00000004516	FALSE	ENSSSAT00000009638	1822	1829	8mer-1a	-18.5
	ENSSSAG00000041425	FALSE	ENSSSAT00000214954	1822	1827	6mer	-12.3
	ENSSSAG00000093371	FALSE	ENSSSAT00000240836	1823	1829	7mer-m8	-14.5
	ENSSSAG00000109792	FALSE	ENSSSAT00000219666	1823	1828	6mer	-16.9
	ENSSSAG00000119033	FALSE	ENSSSAT00000175717	1823	1829	7mer-m8	-17.3
	ENSSSAG00000070797	FALSE	ENSSSAT00000129591	1824	1829	6mer	-14.7
	ENSSSAG00000112245	FALSE	ENSSSAT00000120302	1824	1830	7mer-m8	-19.6
	ENSSSAG00000088056	FALSE	ENSSSAT00000234203	1825	1830	6mer	-19.9
	ENSSSAG00000098419	FALSE	ENSSSAT00000216002	1825	1831	7mer-m8	-17.3
	ENSSSAG00000106554	FALSE	ENSSSAT00000241641	1825	1830	6mer	-19.4
	ENSSSAG00000120649	FALSE	ENSSSAT00000249927	1825	1831	7mer-1a	-13.4
	ENSSSAG00000001786	FALSE	ENSSSAT00000004281	1826	1831	6mer	-21.3
	ENSSSAG00000089739	FALSE	ENSSSAT00000164310	1826	1832	7mer-m8	-14.5
	ENSSSAG00000090116	FALSE	ENSSSAT00000200846	1826	1832	7mer-m8	-17.5
	ENSSSAG00000102484	FALSE	ENSSSAT00000238194	1827	1832	6mer	-10.7
	ENSSSAG00000064879	FALSE	ENSSSAT00000108110	1828	1833	6mer	-14.9
	ENSSSAG00000086906	FALSE	ENSSSAT00000173346	1828	1834	7mer-m8	-18.2
	ENSSSAG00000104741	FALSE	ENSSSAT00000244523	1828	1834	7mer-1a	-15
	ENSSSAG00000077634	FALSE	ENSSSAT00000177367	1829	1835	7mer-1a	-17.1
	ENSSSAG00000077109	FALSE	ENSSSAT00000183428	1830	1836	7mer-m8	-17.3
	ENSSSAG00000111816	FALSE	ENSSSAT00000178420	1830	1836	7mer-1a	-20.2
	ENSSSAG00000101595	FALSE	ENSSSAT00000177484	1833	1839	7mer-m8	-15.2
	ENSSSAG00000085486	FALSE	ENSSSAT00000228506	1834	1839	6mer	-13
	ENSSSAG00000104092	FALSE	ENSSSAT00000207867	1834	1840	7mer-m8	-17.3
	ENSSSAG00000107745	FALSE	ENSSSAT00000236524	1835	1841	7mer-1a	-19.5
	ENSSSAG00000047562	FALSE	ENSSSAT00000182482	1836	1843	8mer-1a	-15
	ENSSSAG00000055555	FALSE	ENSSSAT00000200044	1836	1842	7mer-1a	-19.8
	ENSSSAG00000111575	FALSE	ENSSSAT00000225356	1836	1841	6mer	-15.7
	ENSSSAG00000087377	FALSE	ENSSSAT00000180102	1837	1842	6mer	-14.4
	ENSSSAG00000109325	FALSE	ENSSSAT00000184995	1838	1844	7mer-1a	-21.2
	ENSSSAG00000001580	FALSE	ENSSSAT00000194565	1839	1845	7mer-m8	-15.8
	ENSSSAG00000086430	FALSE	ENSSSAT00000205384	1839	1845	7mer-m8	-13.4
	ENSSSAG00000090116	FALSE	ENSSSAT00000200846	1839	1845	7mer-m8	-17.5
	ENSSSAG00000100535	FALSE	ENSSSAT00000195352	1839	1844	6mer	-12.4
	ENSSSAG00000059346	FALSE	ENSSSAT00000213476	1840	1846	7mer-m8	-17.5
	ENSSSAG00000067097	FALSE	ENSSSAT00000113960	1842	1847	6mer	-18.4
	ENSSSAG00000047170	FALSE	ENSSSAT00000242838	1843	1848	6mer	-21.9
	ENSSSAG00000096771	FALSE	ENSSSAT00000192028	1843	1850	8mer-1a	-24
	ENSSSAG00000104740	FALSE	ENSSSAT00000206451	1843	1848	6mer	-11.4
	ENSSSAG00000112160	FALSE	ENSSSAT00000237356	1843	1848	6mer	-14.9
	ENSSSAG00000089684	FALSE	ENSSSAT00000175765	1844	1849	6mer	-13.1
	ENSSSAG00000101338	FALSE	ENSSSAT00000177354	1844	1850	7mer-m8	-20.9
	ENSSSAG00000117931	FALSE	ENSSSAT00000206693	1844	1849	6mer	-15.5
	ENSSSAG00000051898	FALSE	ENSSSAT00000082047	1845	1852	8mer-1a	-13.9
	ENSSSAG00000095697	FALSE	ENSSSAT00000184069	1845	1850	6mer	-17.6
	ENSSSAG00000001004	FALSE	ENSSSAT00000159894	1846	1851	6mer	-11.2
	ENSSSAG00000091870	FALSE	ENSSSAT00000205179	1846	1852	7mer-m8	-14.4
	ENSSSAG00000101278	FALSE	ENSSSAT00000216697	1846	1853	8mer-1a	-20.3
	ENSSSAG00000043584	FALSE	ENSSSAT00000226186	1847	1852	6mer	-14.4
	ENSSSAG00000007982	FALSE	ENSSSAT00000026988	1848	1854	7mer-m8	-17.9
	ENSSSAG00000077634	FALSE	ENSSSAT00000177367	1849	1855	7mer-m8	-17.9
	ENSSSAG00000002528	FALSE	ENSSSAT00000005413	1850	1855	6mer	-20.8
	ENSSSAG00000075074	FALSE	ENSSSAT00000136652	1850	1856	7mer-1a	-25.9
	ENSSSAG00000082207	FALSE	ENSSSAT00000203695	1850	1855	6mer	-10.9
	ENSSSAG00000120625	FALSE	ENSSSAT00000171568	1850	1855	6mer	-17.8
	ENSSSAG00000047730	FALSE	ENSSSAT00000073902	1851	1856	6mer	-11.5
	ENSSSAG00000099605	FALSE	ENSSSAT00000169636	1851	1856	6mer	-15.7
	ENSSSAG00000112218	FALSE	ENSSSAT00000186468	1852	1858	7mer-m8	-18.1
	ENSSSAG00000008329	FALSE	ENSSSAT00000189006	1853	1859	7mer-m8	-22.3
	ENSSSAG00000083662	FALSE	ENSSSAT00000251385	1853	1858	6mer	-11
	ENSSSAG00000091131	FALSE	ENSSSAT00000240852	1853	1859	7mer-m8	-17.3
	ENSSSAG00000103025	FALSE	ENSSSAT00000226575	1853	1860	8mer-1a	-19.6
	ENSSSAG00000086493	FALSE	ENSSSAT00000240130	1854	1859	6mer	-20.2
	ENSSSAG00000099451	FALSE	ENSSSAT00000186890	1854	1860	7mer-m8	-14.6
	ENSSSAG00000108971	FALSE	ENSSSAT00000158604	1854	1860	7mer-m8	-13.9
	ENSSSAG00000112139	FALSE	ENSSSAT00000248933	1854	1860	7mer-m8	-17.3
	ENSSSAG00000116439	FALSE	ENSSSAT00000230116	1854	1860	7mer-m8	-14.8
	ENSSSAG00000054938	FALSE	ENSSSAT00000246470	1855	1860	6mer	-13.8
	ENSSSAG00000102490	FALSE	ENSSSAT00000161884	1855	1861	7mer-m8	-14.9
	ENSSSAG00000047403	FALSE	ENSSSAT00000176098	1856	1862	7mer-m8	-15.8
	ENSSSAG00000083608	FALSE	ENSSSAT00000246418	1857	1863	7mer-1a	-18.2
	ENSSSAG00000003159	FALSE	ENSSSAT00000243781	1858	1865	8mer-1a	-21.2
	ENSSSAG00000105415	FALSE	ENSSSAT00000173595	1858	1864	7mer-1a	-19
	ENSSSAG00000119759	FALSE	ENSSSAT00000204446	1858	1863	6mer	-16
	ENSSSAG00000082701	FALSE	ENSSSAT00000188545	1859	1866	8mer-1a	-20.5
	ENSSSAG00000052766	FALSE	ENSSSAT00000083114	1861	1867	7mer-m8	-13.5
	ENSSSAG00000074766	FALSE	ENSSSAT00000200817	1861	1867	7mer-m8	-13
	ENSSSAG00000003798	FALSE	ENSSSAT00000008260	1862	1868	7mer-m8	-12.7
	ENSSSAG00000077818	FALSE	ENSSSAT00000146523	1862	1867	6mer	-14.5
	ENSSSAG00000117834	FALSE	ENSSSAT00000230225	1862	1867	6mer	-10.2
	ENSSSAG00000001366	FALSE	ENSSSAT00000003215	1863	1868	6mer	-18.2
	ENSSSAG00000002271	FALSE	ENSSSAT00000186699	1863	1868	6mer	-20.2
	ENSSSAG00000119644	FALSE	ENSSSAT00000230736	1863	1869	7mer-m8	-11.8
	ENSSSAG00000101283	FALSE	ENSSSAT00000163134	1864	1869	6mer	-14.2
	ENSSSAG00000106460	FALSE	ENSSSAT00000219938	1864	1870	7mer-m8	-18.6
	ENSSSAG00000118646	FALSE	ENSSSAT00000165564	1864	1869	6mer	-20
	ENSSSAG00000039623	FALSE	ENSSSAT00000055550	1865	1870	6mer	-21.4
	ENSSSAG00000042629	FALSE	ENSSSAT00000062385	1865	1870	6mer	-17.7
	ENSSSAG00000042361	FALSE	ENSSSAT00000105573	1866	1871	6mer	-19.6
	ENSSSAG00000052698	FALSE	ENSSSAT00000210659	1866	1871	6mer	-12.8
	ENSSSAG00000092859	FALSE	ENSSSAT00000124550	1868	1873	6mer	-17.8
	ENSSSAG00000071600	FALSE	ENSSSAT00000192918	1869	1875	7mer-1a	-21.5
	ENSSSAG00000112374	FALSE	ENSSSAT00000227935	1869	1875	7mer-1a	-15.5
	ENSSSAG00000004516	FALSE	ENSSSAT00000009638	1870	1877	8mer-1a	-18.5
	ENSSSAG00000096534	FALSE	ENSSSAT00000173793	1870	1875	6mer	-21.9
	ENSSSAG00000052155	FALSE	ENSSSAT00000082274	1871	1876	6mer	-18.2
	ENSSSAG00000090116	FALSE	ENSSSAT00000200846	1871	1877	7mer-m8	-17.5
	ENSSSAG00000109321	FALSE	ENSSSAT00000233860	1871	1877	7mer-1a	-17.3
	ENSSSAG00000119303	FALSE	ENSSSAT00000163309	1871	1877	7mer-m8	-16.8
	ENSSSAG00000122032	FALSE	ENSSSAT00000235292	1871	1876	6mer	-12.2
	ENSSSAG00000064252	FALSE	ENSSSAT00000220330	1872	1879	8mer-1a	-18.5
	ENSSSAG00000084515	FALSE	ENSSSAT00000215315	1872	1878	7mer-m8	-11.9
	ENSSSAG00000108128	FALSE	ENSSSAT00000215851	1872	1877	6mer	-13.9
	ENSSSAG00000068692	FALSE	ENSSSAT00000118625	1874	1879	6mer	-13.7
	ENSSSAG00000081500	FALSE	ENSSSAT00000228062	1874	1879	6mer	-14.1
	ENSSSAG00000087189	FALSE	ENSSSAT00000193857	1874	1880	7mer-1a	-13.9
	ENSSSAG00000105329	FALSE	ENSSSAT00000162523	1874	1879	6mer	-16.7
	ENSSSAG00000055555	FALSE	ENSSSAT00000200044	1875	1881	7mer-1a	-20.1
	ENSSSAG00000043584	FALSE	ENSSSAT00000226186	1876	1881	6mer	-14.4
	ENSSSAG00000073544	FALSE	ENSSSAT00000133013	1876	1882	7mer-m8	-18.6
	ENSSSAG00000088056	FALSE	ENSSSAT00000234203	1876	1881	6mer	-12.9
	ENSSSAG00000120792	FALSE	ENSSSAT00000245657	1877	1882	6mer	-14.8
	ENSSSAG00000100297	FALSE	ENSSSAT00000252245	1878	1884	7mer-1a	-18.1
	ENSSSAG00000090084	FALSE	ENSSSAT00000129798	1879	1884	6mer	-15.6
	ENSSSAG00000095124	FALSE	ENSSSAT00000208418	1879	1884	6mer	-15.5
	ENSSSAG00000103993	FALSE	ENSSSAT00000216005	1879	1885	7mer-1a	-17.4
	ENSSSAG00000079697	FALSE	ENSSSAT00000193442	1880	1886	7mer-1a	-17.8
	ENSSSAG00000111674	FALSE	ENSSSAT00000162334	1880	1886	7mer-m8	-21.1
	ENSSSAG00000096771	FALSE	ENSSSAT00000192028	1882	1889	8mer-1a	-19.8
	ENSSSAG00000083586	FALSE	ENSSSAT00000209760	1883	1889	7mer-1a	-13.3
	ENSSSAG00000114999	FALSE	ENSSSAT00000159675	1883	1889	7mer-m8	-19.5
	ENSSSAG00000074506	FALSE	ENSSSAT00000138594	1884	1890	7mer-1a	-27
	ENSSSAG00000080076	FALSE	ENSSSAT00000151277	1884	1890	7mer-m8	-14.3
	ENSSSAG00000090116	FALSE	ENSSSAT00000200846	1884	1890	7mer-m8	-17.5
	ENSSSAG00000121459	FALSE	ENSSSAT00000224953	1884	1889	6mer	-14.6
	ENSSSAG00000082482	FALSE	ENSSSAT00000163963	1885	1892	8mer-1a	-17.5
	ENSSSAG00000106554	FALSE	ENSSSAT00000241641	1885	1890	6mer	-17.4
	ENSSSAG00000119033	FALSE	ENSSSAT00000175717	1885	1891	7mer-m8	-17.3
	ENSSSAG00000068573	FALSE	ENSSSAT00000204860	1886	1892	7mer-1a	-18.8
	ENSSSAG00000070567	FALSE	ENSSSAT00000165889	1886	1892	7mer-m8	-11.9
	ENSSSAG00000096635	FALSE	ENSSSAT00000185301	1886	1891	6mer	-22.1
	ENSSSAG00000098419	FALSE	ENSSSAT00000216002	1887	1893	7mer-m8	-17.3
	ENSSSAG00000000802	FALSE	ENSSSAT00000001471	1888	1894	7mer-m8	-21.8
	ENSSSAG00000071323	FALSE	ENSSSAT00000125677	1888	1893	6mer	-9.2
	ENSSSAG00000108037	FALSE	ENSSSAT00000233060	1890	1896	7mer-1a	-18.1
	ENSSSAG00000077634	FALSE	ENSSSAT00000177367	1891	1898	8mer-1a	-18.5
	ENSSSAG00000081051	FALSE	ENSSSAT00000154422	1891	1896	6mer	-12.3
	ENSSSAG00000089028	FALSE	ENSSSAT00000223446	1891	1896	6mer	-12.2
	ENSSSAG00000118302	FALSE	ENSSSAT00000216366	1892	1898	7mer-m8	-16.9
	ENSSSAG00000069565	FALSE	ENSSSAT00000122074	1893	1898	6mer	-15.1
	ENSSSAG00000091298	FALSE	ENSSSAT00000250356	1893	1899	7mer-m8	-20.3
	ENSSSAG00000101595	FALSE	ENSSSAT00000177484	1893	1899	7mer-m8	-12.4
	ENSSSAG00000065588	FALSE	ENSSSAT00000225680	1895	1900	6mer	-20.6
	ENSSSAG00000104092	FALSE	ENSSSAT00000207867	1896	1902	7mer-m8	-17.3
	ENSSSAG00000115654	FALSE	ENSSSAT00000194748	1896	1901	6mer	-15.8
	ENSSSAG00000047250	FALSE	ENSSSAT00000163311	1897	1903	7mer-1a	-17.9
	ENSSSAG00000082767	FALSE	ENSSSAT00000251088	1897	1903	7mer-m8	-22.2
	ENSSSAG00000117131	FALSE	ENSSSAT00000240712	1897	1903	7mer-1a	-16.4
	ENSSSAG00000052276	FALSE	ENSSSAT00000214537	1899	1904	6mer	-15.6
	ENSSSAG00000106287	FALSE	ENSSSAT00000159941	1899	1904	6mer	-13
	ENSSSAG00000090418	FALSE	ENSSSAT00000208123	1900	1905	6mer	-10.2
	ENSSSAG00000065174	FALSE	ENSSSAT00000229884	1901	1907	7mer-1a	-15.6
	ENSSSAG00000085642	FALSE	ENSSSAT00000167795	1901	1906	6mer	-16.8
	ENSSSAG00000110658	FALSE	ENSSSAT00000126072	1901	1907	7mer-m8	-23.3
	ENSSSAG00000089065	FALSE	ENSSSAT00000169854	1904	1910	7mer-1a	-14.7
	ENSSSAG00000120994	FALSE	ENSSSAT00000214420	1904	1909	6mer	-16.9
	ENSSSAG00000087561	FALSE	ENSSSAT00000228922	1905	1911	7mer-m8	-14.5
	ENSSSAG00000100280	FALSE	ENSSSAT00000182085	1905	1912	8mer-1a	-15.6
	ENSSSAG00000043584	FALSE	ENSSSAT00000226186	1906	1911	6mer	-14.4
	ENSSSAG00000107339	FALSE	ENSSSAT00000158655	1906	1911	6mer	-13.3
	ENSSSAG00000054893	FALSE	ENSSSAT00000106120	1907	1912	6mer	-20.3
	ENSSSAG00000064490	FALSE	ENSSSAT00000207528	1907	1912	6mer	-16.9
	ENSSSAG00000078988	FALSE	ENSSSAT00000249703	1907	1912	6mer	-17.8
	ENSSSAG00000052624	FALSE	ENSSSAT00000086193	1908	1914	7mer-m8	-18.1
	ENSSSAG00000106213	FALSE	ENSSSAT00000208794	1908	1913	6mer	-11.2
	ENSSSAG00000001566	FALSE	ENSSSAT00000003262	1909	1915	7mer-m8	-10.6
	ENSSSAG00000039623	FALSE	ENSSSAT00000055550	1909	1914	6mer	-21.4
	ENSSSAG00000090811	FALSE	ENSSSAT00000218550	1909	1914	6mer	-13.6
	ENSSSAG00000067266	FALSE	ENSSSAT00000114476	1910	1916	7mer-1a	-15
	ENSSSAG00000088750	FALSE	ENSSSAT00000217061	1911	1916	6mer	-12.1
	ENSSSAG00000090372	FALSE	ENSSSAT00000136093	1912	1917	6mer	-17.9
	ENSSSAG00000074547	FALSE	ENSSSAT00000159031	1913	1919	7mer-1a	-17
	ENSSSAG00000077634	FALSE	ENSSSAT00000177367	1913	1919	7mer-1a	-18.2
	ENSSSAG00000104438	FALSE	ENSSSAT00000160992	1913	1919	7mer-m8	-20.4
	ENSSSAG00000055555	FALSE	ENSSSAT00000200044	1914	1920	7mer-1a	-20.1
	ENSSSAG00000112218	FALSE	ENSSSAT00000186468	1914	1920	7mer-m8	-17.3
	ENSSSAG00000091131	FALSE	ENSSSAT00000240852	1915	1921	7mer-m8	-17.3
	ENSSSAG00000106554	FALSE	ENSSSAT00000241641	1915	1920	6mer	-18
	ENSSSAG00000090116	FALSE	ENSSSAT00000200846	1916	1922	7mer-m8	-17.5
	ENSSSAG00000112139	FALSE	ENSSSAT00000248933	1916	1922	7mer-m8	-17.3
	ENSSSAG00000120465	FALSE	ENSSSAT00000167286	1916	1922	7mer-m8	-17.8
	ENSSSAG00000057147	FALSE	ENSSSAT00000093392	1917	1922	6mer	-17.3
	ENSSSAG00000004516	FALSE	ENSSSAT00000009638	1918	1925	8mer-1a	-15.8
	ENSSSAG00000042918	FALSE	ENSSSAT00000210453	1918	1924	7mer-m8	-20.5
	ENSSSAG00000105179	FALSE	ENSSSAT00000174448	1918	1923	6mer	-10.6
	ENSSSAG00000073365	FALSE	ENSSSAT00000213697	1919	1924	6mer	-12.2
	ENSSSAG00000080962	FALSE	ENSSSAT00000210486	1919	1925	7mer-m8	-13.9
	ENSSSAG00000001512	FALSE	ENSSSAT00000158098	1920	1925	6mer	-13.1
	ENSSSAG00000084997	FALSE	ENSSSAT00000242412	1920	1927	8mer-1a	-16.4
	ENSSSAG00000075914	FALSE	ENSSSAT00000239023	1922	1928	7mer-m8	-16.2
	ENSSSAG00000095733	FALSE	ENSSSAT00000178967	1922	1928	7mer-m8	-14.4
	ENSSSAG00000107860	FALSE	ENSSSAT00000209095	1922	1927	6mer	-13.8
	ENSSSAG00000112160	FALSE	ENSSSAT00000237356	1922	1928	7mer-m8	-21.5
	ENSSSAG00000095430	FALSE	ENSSSAT00000238643	1923	1928	6mer	-20.1
	ENSSSAG00000089684	FALSE	ENSSSAT00000175765	1924	1929	6mer	-18.2
	ENSSSAG00000009203	FALSE	ENSSSAT00000050635	1927	1932	6mer	-13.4
	ENSSSAG00000080933	FALSE	ENSSSAT00000154262	1927	1933	7mer-m8	-15.1
	ENSSSAG00000088056	FALSE	ENSSSAT00000234203	1927	1932	6mer	-16.7
	ENSSSAG00000082995	FALSE	ENSSSAT00000167018	1928	1933	6mer	-12.7
	ENSSSAG00000096223	FALSE	ENSSSAT00000180375	1928	1935	8mer-1a	-19.7
	ENSSSAG00000095733	FALSE	ENSSSAT00000178967	1930	1936	7mer-m8	-14.4
	ENSSSAG00000099490	FALSE	ENSSSAT00000183045	1930	1936	7mer-m8	-18.8
	ENSSSAG00000101278	FALSE	ENSSSAT00000216697	1930	1937	8mer-1a	-16.5
	ENSSSAG00000113664	FALSE	ENSSSAT00000200735	1930	1936	7mer-m8	-20.4
	ENSSSAG00000111502	FALSE	ENSSSAT00000250279	1931	1937	7mer-m8	-19.4
	ENSSSAG00000119411	FALSE	ENSSSAT00000234411	1931	1936	6mer	-12.7
	ENSSSAG00000065591	FALSE	ENSSSAT00000109957	1932	1937	6mer	-17.4
	ENSSSAG00000078558	FALSE	ENSSSAT00000170404	1932	1939	8mer-1a	-17
	ENSSSAG00000085211	FALSE	ENSSSAT00000193478	1932	1938	7mer-1a	-13.9
	ENSSSAG00000044053	FALSE	ENSSSAT00000017489	1933	1939	7mer-m8	-14.5
	ENSSSAG00000067755	FALSE	ENSSSAT00000241899	1933	1939	7mer-m8	-16
	ENSSSAG00000115255	FALSE	ENSSSAT00000183311	1933	1938	6mer	-18.2
	ENSSSAG00000077634	FALSE	ENSSSAT00000177367	1934	1940	7mer-1a	-17.1
	ENSSSAG00000043584	FALSE	ENSSSAT00000226186	1935	1940	6mer	-14.4
	ENSSSAG00000046976	FALSE	ENSSSAT00000217526	1936	1941	6mer	-22.1
	ENSSSAG00000006377	FALSE	ENSSSAT00000034189	1938	1943	6mer	-19.1
	ENSSSAG00000008329	FALSE	ENSSSAT00000189006	1938	1944	7mer-m8	-22.3
	ENSSSAG00000095430	FALSE	ENSSSAT00000238643	1938	1944	7mer-1a	-20.1
	ENSSSAG00000107371	FALSE	ENSSSAT00000160306	1938	1944	7mer-m8	-18.7
	ENSSSAG00000113518	FALSE	ENSSSAT00000220464	1938	1944	7mer-m8	-19.3
	ENSSSAG00000108873	FALSE	ENSSSAT00000162445	1940	1946	7mer-m8	-14.2
	ENSSSAG00000044344	FALSE	ENSSSAT00000203670	1943	1949	7mer-1a	-18
	ENSSSAG00000101699	FALSE	ENSSSAT00000229700	1945	1951	7mer-m8	-15.6
	ENSSSAG00000106554	FALSE	ENSSSAT00000241641	1945	1950	6mer	-18
	ENSSSAG00000119608	FALSE	ENSSSAT00000245534	1945	1951	7mer-m8	-16.3
	ENSSSAG00000042460	FALSE	ENSSSAT00000063389	1947	1954	8mer-1a	-17.6
	ENSSSAG00000071137	FALSE	ENSSSAT00000125280	1947	1953	7mer-1a	-16.5
	ENSSSAG00000119033	FALSE	ENSSSAT00000175717	1947	1953	7mer-m8	-14.8
	ENSSSAG00000090116	FALSE	ENSSSAT00000200846	1948	1954	7mer-m8	-17.5
	ENSSSAG00000121459	FALSE	ENSSSAT00000224953	1948	1953	6mer	-14.5
	ENSSSAG00000083586	FALSE	ENSSSAT00000209760	1949	1955	7mer-1a	-13.3
	ENSSSAG00000003027	FALSE	ENSSSAT00000006501	1950	1957	8mer-1a	-15.3
	ENSSSAG00000063599	FALSE	ENSSSAT00000235344	1950	1955	6mer	-16
	ENSSSAG00000041284	FALSE	ENSSSAT00000251239	1952	1957	6mer	-12.4
	ENSSSAG00000095430	FALSE	ENSSSAT00000238643	1952	1958	7mer-m8	-20.1
	ENSSSAG00000110616	FALSE	ENSSSAT00000238271	1952	1958	7mer-1a	-10.5
	ENSSSAG00000039623	FALSE	ENSSSAT00000055550	1953	1958	6mer	-22.1
	ENSSSAG00000043937	FALSE	ENSSSAT00000084200	1953	1958	6mer	-17.4
	ENSSSAG00000055555	FALSE	ENSSSAT00000200044	1953	1959	7mer-1a	-19.8
	ENSSSAG00000101595	FALSE	ENSSSAT00000177484	1953	1959	7mer-m8	-15.2
	ENSSSAG00000115354	FALSE	ENSSSAT00000249998	1953	1959	7mer-1a	-19.6
	ENSSSAG00000070919	FALSE	ENSSSAT00000231856	1955	1962	8mer-1a	-17.3
	ENSSSAG00000077634	FALSE	ENSSSAT00000177367	1955	1961	7mer-1a	-18.4
	ENSSSAG00000080323	FALSE	ENSSSAT00000152106	1955	1961	7mer-m8	-17.1
	ENSSSAG00000106190	FALSE	ENSSSAT00000207413	1955	1961	7mer-1a	-17.5
	ENSSSAG00000096771	FALSE	ENSSSAT00000192028	1956	1963	8mer-1a	-19.8
	ENSSSAG00000042807	FALSE	ENSSSAT00000063831	1958	1963	6mer	-14
	ENSSSAG00000104092	FALSE	ENSSSAT00000207867	1958	1964	7mer-m8	-17.3
	ENSSSAG00000115963	FALSE	ENSSSAT00000223106	1958	1963	6mer	-18
	ENSSSAG00000088289	FALSE	ENSSSAT00000245482	1959	1966	8mer-1a	-19.5
	ENSSSAG00000002637	FALSE	ENSSSAT00000205550	1960	1965	6mer	-9.7
	ENSSSAG00000004625	FALSE	ENSSSAT00000009899	1960	1965	6mer	-20.8
	ENSSSAG00000043584	FALSE	ENSSSAT00000226186	1964	1969	6mer	-14.4
	ENSSSAG00000040550	FALSE	ENSSSAT00000191907	1965	1971	7mer-m8	-16.8
	ENSSSAG00000121809	FALSE	ENSSSAT00000205152	1965	1970	6mer	-12.7
	ENSSSAG00000004516	FALSE	ENSSSAT00000009638	1966	1973	8mer-1a	-15.8
	ENSSSAG00000096635	FALSE	ENSSSAT00000185301	1967	1972	6mer	-16
	ENSSSAG00000051694	FALSE	ENSSSAT00000095548	1969	1975	7mer-1a	-16.6
	ENSSSAG00000076805	FALSE	ENSSSAT00000141582	1969	1974	6mer	-13.4
	ENSSSAG00000082186	FALSE	ENSSSAT00000175757	1969	1974	6mer	-18.6
	ENSSSAG00000109356	FALSE	ENSSSAT00000201675	1969	1974	6mer	-20.1
	ENSSSAG00000110318	FALSE	ENSSSAT00000203970	1969	1974	6mer	-18.3
	ENSSSAG00000086285	FALSE	ENSSSAT00000215685	1970	1975	6mer	-12.8
	ENSSSAG00000078337	FALSE	ENSSSAT00000180848	1971	1976	6mer	-14
	ENSSSAG00000109505	FALSE	ENSSSAT00000141290	1971	1976	6mer	-17.4
	ENSSSAG00000116234	FALSE	ENSSSAT00000181102	1971	1976	6mer	-21.6
	ENSSSAG00000004948	FALSE	ENSSSAT00000010557	1972	1978	7mer-1a	-14.3
	ENSSSAG00000041979	FALSE	ENSSSAT00000225085	1972	1977	6mer	-15.5
	ENSSSAG00000049736	FALSE	ENSSSAT00000086874	1975	1981	7mer-1a	-26.5
	ENSSSAG00000077634	FALSE	ENSSSAT00000177367	1975	1982	8mer-1a	-18.4
	ENSSSAG00000086153	FALSE	ENSSSAT00000243923	1975	1980	6mer	-17.6
	ENSSSAG00000096261	FALSE	ENSSSAT00000240871	1975	1980	6mer	-12.2
	ENSSSAG00000106554	FALSE	ENSSSAT00000241641	1975	1980	6mer	-18
	ENSSSAG00000118328	FALSE	ENSSSAT00000207073	1975	1980	6mer	-11.9
	ENSSSAG00000112218	FALSE	ENSSSAT00000186468	1976	1982	7mer-m8	-15.7
	ENSSSAG00000117883	FALSE	ENSSSAT00000201722	1977	1983	7mer-m8	-20.2
	ENSSSAG00000088056	FALSE	ENSSSAT00000234203	1978	1983	6mer	-12.9
	ENSSSAG00000105468	FALSE	ENSSSAT00000178714	1978	1983	6mer	-13.5
	ENSSSAG00000112139	FALSE	ENSSSAT00000248933	1978	1984	7mer-m8	-15.3
	ENSSSAG00000120465	FALSE	ENSSSAT00000167286	1978	1984	7mer-m8	-17.3
	ENSSSAG00000068573	FALSE	ENSSSAT00000204860	1979	1984	6mer	-13.8
	ENSSSAG00000009213	FALSE	ENSSSAT00000240583	1980	1986	7mer-m8	-18.9
	ENSSSAG00000090116	FALSE	ENSSSAT00000200846	1980	1986	7mer-m8	-17.5
	ENSSSAG00000113130	FALSE	ENSSSAT00000178458	1980	1986	7mer-m8	-19.5
	ENSSSAG00000081525	FALSE	ENSSSAT00000155935	1981	1986	6mer	-10.3
	ENSSSAG00000101149	FALSE	ENSSSAT00000157868	1981	1987	7mer-1a	-15.9
	ENSSSAG00000106886	FALSE	ENSSSAT00000219815	1981	1986	6mer	-11.5
	ENSSSAG00000085374	FALSE	ENSSSAT00000238564	1984	1989	6mer	-18.4
	ENSSSAG00000054893	FALSE	ENSSSAT00000106120	1986	1992	7mer-m8	-21.2
	ENSSSAG00000039623	FALSE	ENSSSAT00000055550	1987	1992	6mer	-22.1
	ENSSSAG00000086947	FALSE	ENSSSAT00000195325	1987	1992	6mer	-21
	ENSSSAG00000087964	FALSE	ENSSSAT00000253835	1987	1992	6mer	-12.9
	ENSSSAG00000046908	FALSE	ENSSSAT00000176520	1988	1994	7mer-m8	-17.6
	ENSSSAG00000082207	FALSE	ENSSSAT00000203695	1989	1995	7mer-m8	-15.5
	ENSSSAG00000120926	FALSE	ENSSSAT00000238543	1989	1994	6mer	-16.3
	ENSSSAG00000099580	FALSE	ENSSSAT00000254383	1990	1996	7mer-1a	-20.4
	ENSSSAG00000111910	FALSE	ENSSSAT00000230328	1990	1996	7mer-1a	-16
	ENSSSAG00000117056	FALSE	ENSSSAT00000169558	1990	1995	6mer	-21.2
	ENSSSAG00000055555	FALSE	ENSSSAT00000200044	1992	1998	7mer-1a	-19.8
	ENSSSAG00000015164	FALSE	ENSSSAT00000044106	1993	1998	6mer	-16.2
	ENSSSAG00000043584	FALSE	ENSSSAT00000226186	1993	1998	6mer	-14.4
	ENSSSAG00000090116	FALSE	ENSSSAT00000200846	1993	1999	7mer-m8	-17.5
	ENSSSAG00000064348	FALSE	ENSSSAT00000106707	1994	2000	7mer-m8	-15.6
	ENSSSAG00000047813	FALSE	ENSSSAT00000085298	1995	2001	7mer-1a	-15.7
	ENSSSAG00000102378	FALSE	ENSSSAT00000167533	1995	2001	7mer-m8	-22.1
	ENSSSAG00000103914	FALSE	ENSSSAT00000215352	1995	2001	7mer-m8	-16.7
	ENSSSAG00000048333	FALSE	ENSSSAT00000194266	1996	2002	7mer-m8	-14.5
	ENSSSAG00000119917	FALSE	ENSSSAT00000165046	1996	2002	7mer-m8	-12.8
	ENSSSAG00000119745	FALSE	ENSSSAT00000211499	1998	2004	7mer-1a	-17.6
	ENSSSAG00000107331	FALSE	ENSSSAT00000169717	1999	2004	6mer	-22.4
	ENSSSAG00000109945	FALSE	ENSSSAT00000182096	2000	2006	7mer-1a	-17.2
	ENSSSAG00000074299	FALSE	ENSSSAT00000195503	2001	2006	6mer	-20
	ENSSSAG00000095721	FALSE	ENSSSAT00000184070	2001	2006	6mer	-15.6
	ENSSSAG00000096402	FALSE	ENSSSAT00000174241	2001	2007	7mer-m8	-10.2
	ENSSSAG00000000774	FALSE	ENSSSAT00000001461	2002	2008	7mer-1a	-17
	ENSSSAG00000069730	FALSE	ENSSSAT00000121350	2002	2007	6mer	-14.1
	ENSSSAG00000031513	FALSE	ENSSSAT00000046493	2003	2008	6mer	-20.2
	ENSSSAG00000106554	FALSE	ENSSSAT00000241641	2005	2010	6mer	-15.4
	ENSSSAG00000108037	FALSE	ENSSSAT00000233060	2005	2012	8mer-1a	-16.5
	ENSSSAG00000091407	FALSE	ENSSSAT00000180020	2006	2013	8mer-1a	-16.4
	ENSSSAG00000070378	FALSE	ENSSSAT00000127216	2007	2013	7mer-1a	-22
	ENSSSAG00000083877	FALSE	ENSSSAT00000242289	2008	2014	7mer-m8	-13.3
	ENSSSAG00000109523	FALSE	ENSSSAT00000167147	2008	2013	6mer	-11.3
	ENSSSAG00000094867	FALSE	ENSSSAT00000219849	2010	2016	7mer-1a	-16.1
	ENSSSAG00000081081	FALSE	ENSSSAT00000154570	2012	2017	6mer	-19
	ENSSSAG00000083486	FALSE	ENSSSAT00000210700	2012	2018	7mer-m8	-17.1
	ENSSSAG00000002751	FALSE	ENSSSAT00000005989	2013	2019	7mer-m8	-15.9
	ENSSSAG00000101595	FALSE	ENSSSAT00000177484	2013	2019	7mer-m8	-15.2
	ENSSSAG00000004516	FALSE	ENSSSAT00000009638	2014	2021	8mer-1a	-15.8
	ENSSSAG00000066076	FALSE	ENSSSAT00000111221	2014	2020	7mer-1a	-23.4
	ENSSSAG00000095721	FALSE	ENSSSAT00000184070	2014	2020	7mer-m8	-15.6
	ENSSSAG00000083586	FALSE	ENSSSAT00000209760	2015	2021	7mer-1a	-13.6
	ENSSSAG00000112111	FALSE	ENSSSAT00000227304	2015	2020	6mer	-15.5
	ENSSSAG00000006107	FALSE	ENSSSAT00000181904	2016	2022	7mer-1a	-14.1
	ENSSSAG00000055660	FALSE	ENSSSAT00000090115	2017	2022	6mer	-13.3
	ENSSSAG00000077634	FALSE	ENSSSAT00000177367	2017	2024	8mer-1a	-18.5
	ENSSSAG00000078929	FALSE	ENSSSAT00000148010	2017	2023	7mer-m8	-14.1
	ENSSSAG00000008343	FALSE	ENSSSAT00000018596	2018	2024	7mer-m8	-24.4
	ENSSSAG00000097767	FALSE	ENSSSAT00000228650	2019	2025	7mer-m8	-14.2
	ENSSSAG00000104092	FALSE	ENSSSAT00000207867	2020	2026	7mer-m8	-16.9
	ENSSSAG00000111190	FALSE	ENSSSAT00000232878	2020	2027	8mer-1a	-15
	ENSSSAG00000002755	FALSE	ENSSSAT00000212411	2021	2027	7mer-1a	-20.8
	ENSSSAG00000003159	FALSE	ENSSSAT00000243781	2021	2026	6mer	-15.9
	ENSSSAG00000059129	FALSE	ENSSSAT00000096887	2021	2026	6mer	-21.5
	ENSSSAG00000043584	FALSE	ENSSSAT00000226186	2022	2027	6mer	-14.4
	ENSSSAG00000103367	FALSE	ENSSSAT00000188239	2022	2028	7mer-1a	-14.3
	ENSSSAG00000008329	FALSE	ENSSSAT00000189006	2023	2029	7mer-m8	-22.1
	ENSSSAG00000055997	FALSE	ENSSSAT00000218753	2023	2028	6mer	-16.3
	ENSSSAG00000085587	FALSE	ENSSSAT00000183654	2025	2031	7mer-1a	-19.2
	ENSSSAG00000090116	FALSE	ENSSSAT00000200846	2025	2031	7mer-m8	-17.5
	ENSSSAG00000099675	FALSE	ENSSSAT00000194953	2027	2033	7mer-1a	-15.9
	ENSSSAG00000018627	FALSE	ENSSSAT00000201126	2029	2034	6mer	-15
	ENSSSAG00000069239	FALSE	ENSSSAT00000132253	2029	2035	7mer-m8	-18.8
	ENSSSAG00000099605	FALSE	ENSSSAT00000169636	2029	2034	6mer	-14
	ENSSSAG00000115026	FALSE	ENSSSAT00000245304	2029	2034	6mer	-15.6
	ENSSSAG00000117878	FALSE	ENSSSAT00000181911	2029	2034	6mer	-15.2
	ENSSSAG00000074382	FALSE	ENSSSAT00000134508	2030	2035	6mer	-10.8
	ENSSSAG00000096771	FALSE	ENSSSAT00000192028	2030	2037	8mer-1a	-20.2
	ENSSSAG00000110115	FALSE	ENSSSAT00000187169	2030	2036	7mer-1a	-13.4
	ENSSSAG00000039623	FALSE	ENSSSAT00000055550	2031	2036	6mer	-22.1
	ENSSSAG00000055555	FALSE	ENSSSAT00000200044	2031	2037	7mer-1a	-19.8
	ENSSSAG00000091174	FALSE	ENSSSAT00000247508	2031	2037	7mer-1a	-15.6
	ENSSSAG00000114513	FALSE	ENSSSAT00000224686	2032	2039	8mer-1a	-16.7
	ENSSSAG00000000914	FALSE	ENSSSAT00000003441	2033	2038	6mer	-14.5
	ENSSSAG00000106677	FALSE	ENSSSAT00000230565	2033	2038	6mer	-20.8
	ENSSSAG00000001809	FALSE	ENSSSAT00000039288	2034	2039	6mer	-10.7
	ENSSSAG00000047170	FALSE	ENSSSAT00000242838	2034	2040	7mer-m8	-18.9
	ENSSSAG00000075255	FALSE	ENSSSAT00000137147	2034	2039	6mer	-19.8
	ENSSSAG00000101873	FALSE	ENSSSAT00000184099	2034	2040	7mer-1a	-16.2
	ENSSSAG00000087403	FALSE	ENSSSAT00000212400	2035	2040	6mer	-18.7
	ENSSSAG00000106554	FALSE	ENSSSAT00000241641	2035	2040	6mer	-17.4
	ENSSSAG00000041425	FALSE	ENSSSAT00000214954	2036	2043	8mer-1a	-20.2
	ENSSSAG00000092923	FALSE	ENSSSAT00000204673	2037	2042	6mer	-15.6
	ENSSSAG00000095165	FALSE	ENSSSAT00000192226	2037	2042	6mer	-16.9
	ENSSSAG00000077634	FALSE	ENSSSAT00000177367	2038	2045	8mer-1a	-18.5
	ENSSSAG00000090116	FALSE	ENSSSAT00000200846	2038	2044	7mer-m8	-17.5
	ENSSSAG00000112218	FALSE	ENSSSAT00000186468	2038	2044	7mer-m8	-17.3
	ENSSSAG00000091131	FALSE	ENSSSAT00000240852	2039	2045	7mer-m8	-17.3
	ENSSSAG00000091298	FALSE	ENSSSAT00000250356	2040	2045	6mer	-20.4
	ENSSSAG00000112139	FALSE	ENSSSAT00000248933	2040	2046	7mer-m8	-15.3
	ENSSSAG00000119593	FALSE	ENSSSAT00000221822	2040	2046	7mer-1a	-11.2
	ENSSSAG00000120465	FALSE	ENSSSAT00000167286	2040	2046	7mer-m8	-17.3
	ENSSSAG00000002414	FALSE	ENSSSAT00000005134	2043	2048	6mer	-15.1
	ENSSSAG00000119521	FALSE	ENSSSAT00000205564	2044	2049	6mer	-10.7
	ENSSSAG00000111754	FALSE	ENSSSAT00000168781	2045	2051	7mer-m8	-18.6
	ENSSSAG00000001809	FALSE	ENSSSAT00000039288	2046	2051	6mer	-10.7
	ENSSSAG00000048494	FALSE	ENSSSAT00000075185	2046	2051	6mer	-12.2
	ENSSSAG00000119082	FALSE	ENSSSAT00000087164	2046	2052	7mer-1a	-11.8
	ENSSSAG00000054641	FALSE	ENSSSAT00000176109	2049	2055	7mer-m8	-15.4
	ENSSSAG00000047793	FALSE	ENSSSAT00000217527	2050	2055	6mer	-16.3
	ENSSSAG00000080638	FALSE	ENSSSAT00000161901	2050	2055	6mer	-13
	ENSSSAG00000007411	FALSE	ENSSSAT00000249907	2051	2057	7mer-1a	-13.8
	ENSSSAG00000043584	FALSE	ENSSSAT00000226186	2051	2056	6mer	-14.4
	ENSSSAG00000067261	FALSE	ENSSSAT00000202338	2051	2056	6mer	-13
	ENSSSAG00000090116	FALSE	ENSSSAT00000200846	2051	2057	7mer-m8	-16.9
	ENSSSAG00000004464	FALSE	ENSSSAT00000010082	2054	2060	7mer-1a	-17.8
	ENSSSAG00000038528	FALSE	ENSSSAT00000055273	2054	2059	6mer	-12.8
	ENSSSAG00000114830	FALSE	ENSSSAT00000228079	2054	2059	6mer	-18.9
	ENSSSAG00000116299	FALSE	ENSSSAT00000176115	2054	2059	6mer	-15.8
	ENSSSAG00000096146	FALSE	ENSSSAT00000205256	2055	2061	7mer-1a	-14.8
	ENSSSAG00000103943	FALSE	ENSSSAT00000248434	2055	2062	8mer-1a	-26.9
	ENSSSAG00000087588	FALSE	ENSSSAT00000217038	2057	2062	6mer	-19.4
	ENSSSAG00000090219	FALSE	ENSSSAT00000206991	2058	2063	6mer	-15.8
	ENSSSAG00000066692	FALSE	ENSSSAT00000112889	2059	2065	7mer-1a	-17.1
	ENSSSAG00000077634	FALSE	ENSSSAT00000177367	2059	2066	8mer-1a	-18.5
	ENSSSAG00000085969	FALSE	ENSSSAT00000164734	2059	2064	6mer	-10.7
	ENSSSAG00000078132	FALSE	ENSSSAT00000221929	2060	2067	8mer-1a	-15.7
	ENSSSAG00000082734	FALSE	ENSSSAT00000158235	2061	2066	6mer	-13.3
	ENSSSAG00000004516	FALSE	ENSSSAT00000009638	2062	2069	8mer-1a	-15.8
	ENSSSAG00000090116	FALSE	ENSSSAT00000200846	2064	2070	7mer-m8	-16.9
	ENSSSAG00000090575	FALSE	ENSSSAT00000202114	2064	2070	7mer-m8	-20.3
	ENSSSAG00000106018	FALSE	ENSSSAT00000165998	2064	2069	6mer	-11.8
	ENSSSAG00000112115	FALSE	ENSSSAT00000195947	2064	2069	6mer	-22.9
	ENSSSAG00000122068	FALSE	ENSSSAT00000223736	2064	2070	7mer-m8	-11.6
	ENSSSAG00000039623	FALSE	ENSSSAT00000055550	2065	2070	6mer	-22.1
	ENSSSAG00000106554	FALSE	ENSSSAT00000241641	2065	2070	6mer	-18
	ENSSSAG00000115752	FALSE	ENSSSAT00000236628	2067	2073	7mer-1a	-23.4
	ENSSSAG00000050832	FALSE	ENSSSAT00000083110	2069	2076	8mer-1a	-15.6
	ENSSSAG00000087826	FALSE	ENSSSAT00000186155	2069	2074	6mer	-18.5
	ENSSSAG00000110407	FALSE	ENSSSAT00000192609	2069	2074	6mer	-17.7
	ENSSSAG00000114541	FALSE	ENSSSAT00000186408	2069	2074	6mer	-15.1
	ENSSSAG00000055555	FALSE	ENSSSAT00000200044	2070	2076	7mer-1a	-19.8
	ENSSSAG00000082058	FALSE	ENSSSAT00000238338	2071	2077	7mer-1a	-16.6
	ENSSSAG00000112233	FALSE	ENSSSAT00000219518	2071	2078	8mer-1a	-16.1
	ENSSSAG00000116757	FALSE	ENSSSAT00000184083	2073	2078	6mer	-16.6
	ENSSSAG00000119525	FALSE	ENSSSAT00000217593	2076	2082	7mer-1a	-18.9
	ENSSSAG00000090116	FALSE	ENSSSAT00000200846	2077	2083	7mer-m8	-17.5
	ENSSSAG00000101870	FALSE	ENSSSAT00000182012	2078	2084	7mer-m8	-12.6
	ENSSSAG00000049945	FALSE	ENSSSAT00000251827	2079	2084	6mer	-15.2
	ENSSSAG00000094565	FALSE	ENSSSAT00000203261	2079	2084	6mer	-15.9
	ENSSSAG00000010578	FALSE	ENSSSAT00000027523	2080	2085	6mer	-14.9
	ENSSSAG00000043584	FALSE	ENSSSAT00000226186	2080	2085	6mer	-14.4
	ENSSSAG00000054666	FALSE	ENSSSAT00000182176	2081	2087	7mer-m8	-15.1
	ENSSSAG00000077634	FALSE	ENSSSAT00000177367	2081	2087	7mer-1a	-18.2
	ENSSSAG00000087826	FALSE	ENSSSAT00000186155	2081	2086	6mer	-18.5
	ENSSSAG00000091298	FALSE	ENSSSAT00000250356	2082	2087	6mer	-24.8
	ENSSSAG00000094151	FALSE	ENSSSAT00000169319	2082	2087	6mer	-21
	ENSSSAG00000054829	FALSE	ENSSSAT00000244675	2084	2089	6mer	-13.1
	ENSSSAG00000088252	FALSE	ENSSSAT00000012721	2084	2089	6mer	-20.9
	ENSSSAG00000098693	FALSE	ENSSSAT00000201844	2084	2089	6mer	-15.4
	ENSSSAG00000113698	FALSE	ENSSSAT00000201018	2084	2090	7mer-m8	-12.2
	ENSSSAG00000112402	FALSE	ENSSSAT00000172402	2085	2092	8mer-1a	-18.3
	ENSSSAG00000093405	FALSE	ENSSSAT00000243476	2087	2093	7mer-1a	-22.5
	ENSSSAG00000115674	FALSE	ENSSSAT00000199327	2087	2093	7mer-1a	-17.5
	ENSSSAG00000054932	FALSE	ENSSSAT00000115967	2091	2097	7mer-m8	-23.1
	ENSSSAG00000069739	FALSE	ENSSSAT00000200505	2091	2097	7mer-m8	-19.8
	ENSSSAG00000074549	FALSE	ENSSSAT00000248439	2092	2097	6mer	-13
	ENSSSAG00000056533	FALSE	ENSSSAT00000161555	2093	2100	8mer-1a	-17.6
	ENSSSAG00000084556	FALSE	ENSSSAT00000183337	2093	2099	7mer-m8	-15.6
	ENSSSAG00000087826	FALSE	ENSSSAT00000186155	2093	2098	6mer	-18.8
	ENSSSAG00000070936	FALSE	ENSSSAT00000125342	2094	2099	6mer	-11.2
	ENSSSAG00000111483	FALSE	ENSSSAT00000243963	2094	2099	6mer	-9.7
	ENSSSAG00000053530	FALSE	ENSSSAT00000204206	2095	2100	6mer	-16
	ENSSSAG00000084984	FALSE	ENSSSAT00000208401	2095	2100	6mer	-12.2
	ENSSSAG00000106554	FALSE	ENSSSAT00000241641	2095	2100	6mer	-18
	ENSSSAG00000081969	FALSE	ENSSSAT00000245740	2097	2102	6mer	-17
	ENSSSAG00000039623	FALSE	ENSSSAT00000055550	2099	2104	6mer	-22.1
	ENSSSAG00000066918	FALSE	ENSSSAT00000235487	2099	2106	8mer-1a	-20.9
	ENSSSAG00000109028	FALSE	ENSSSAT00000219256	2099	2105	7mer-1a	-18.3
	ENSSSAG00000077255	FALSE	ENSSSAT00000158698	2100	2105	6mer	-19.1
	ENSSSAG00000087826	FALSE	ENSSSAT00000186155	2100	2105	6mer	-14.8
	ENSSSAG00000112218	FALSE	ENSSSAT00000186468	2100	2106	7mer-m8	-18.3
	ENSSSAG00000091131	FALSE	ENSSSAT00000240852	2101	2107	7mer-m8	-17.3
	ENSSSAG00000077634	FALSE	ENSSSAT00000177367	2102	2108	7mer-1a	-17.1
	ENSSSAG00000086907	FALSE	ENSSSAT00000174107	2102	2108	7mer-1a	-20.1
	ENSSSAG00000086947	FALSE	ENSSSAT00000195325	2102	2108	7mer-m8	-22.7
	ENSSSAG00000112139	FALSE	ENSSSAT00000248933	2102	2108	7mer-m8	-15.3
	ENSSSAG00000090367	FALSE	ENSSSAT00000165512	2103	2108	6mer	-12.5
	ENSSSAG00000092555	FALSE	ENSSSAT00000158852	2103	2109	7mer-1a	-16.9
	ENSSSAG00000058574	FALSE	ENSSSAT00000096195	2105	2110	6mer	-15.3
	ENSSSAG00000082434	FALSE	ENSSSAT00000182445	2105	2111	7mer-m8	-20.7
	ENSSSAG00000093889	FALSE	ENSSSAT00000168962	2105	2112	8mer-1a	-20.7
	ENSSSAG00000054198	FALSE	ENSSSAT00000086275	2107	2113	7mer-m8	-19.3
	ENSSSAG00000103935	FALSE	ENSSSAT00000178184	2107	2112	6mer	-16.4
	ENSSSAG00000008329	FALSE	ENSSSAT00000189006	2108	2114	7mer-m8	-22.3
	ENSSSAG00000103997	FALSE	ENSSSAT00000238979	2108	2114	7mer-1a	-22.6
	ENSSSAG00000043584	FALSE	ENSSSAT00000226186	2109	2114	6mer	-14.4
	ENSSSAG00000055555	FALSE	ENSSSAT00000200044	2109	2115	7mer-1a	-19.5
	ENSSSAG00000068594	FALSE	ENSSSAT00000241720	2109	2115	7mer-1a	-15.9
	ENSSSAG00000069929	FALSE	ENSSSAT00000128043	2109	2116	8mer-1a	-19.7
	ENSSSAG00000090116	FALSE	ENSSSAT00000200846	2109	2115	7mer-m8	-17.5
	ENSSSAG00000119525	FALSE	ENSSSAT00000217593	2109	2116	8mer-1a	-18.6
	ENSSSAG00000004516	FALSE	ENSSSAT00000009638	2110	2117	8mer-1a	-17.5
	ENSSSAG00000106081	FALSE	ENSSSAT00000190743	2110	2116	7mer-m8	-14.3
	ENSSSAG00000074282	FALSE	ENSSSAT00000194184	2111	2116	6mer	-11.4
	ENSSSAG00000005741	FALSE	ENSSSAT00000187627	2112	2117	6mer	-19.2
	ENSSSAG00000090262	FALSE	ENSSSAT00000214366	2112	2118	7mer-m8	-20.1
	ENSSSAG00000093937	FALSE	ENSSSAT00000158183	2112	2117	6mer	-13.6
	ENSSSAG00000059605	FALSE	ENSSSAT00000102387	2113	2118	6mer	-14.5
	ENSSSAG00000120610	FALSE	ENSSSAT00000157844	2113	2118	6mer	-16.6
	ENSSSAG00000084004	FALSE	ENSSSAT00000195154	2114	2119	6mer	-9.8
	ENSSSAG00000077875	FALSE	ENSSSAT00000247066	2115	2121	7mer-m8	-13.8
	ENSSSAG00000079481	FALSE	ENSSSAT00000149287	2115	2120	6mer	-14.4
	ENSSSAG00000096376	FALSE	ENSSSAT00000222563	2117	2122	6mer	-17.3
	ENSSSAG00000002543	FALSE	ENSSSAT00000006813	2118	2123	6mer	-14.2
	ENSSSAG00000047344	FALSE	ENSSSAT00000227398	2120	2127	8mer-1a	-14.5
	ENSSSAG00000121949	FALSE	ENSSSAT00000231179	2120	2126	7mer-1a	-20.8
	ENSSSAG00000083586	FALSE	ENSSSAT00000209760	2121	2127	7mer-1a	-14.6
	ENSSSAG00000085374	FALSE	ENSSSAT00000238564	2121	2127	7mer-1a	-15.9
	ENSSSAG00000101383	FALSE	ENSSSAT00000242208	2121	2128	8mer-1a	-23.7
	ENSSSAG00000103367	FALSE	ENSSSAT00000188239	2121	2127	7mer-m8	-14.9
	ENSSSAG00000090116	FALSE	ENSSSAT00000200846	2122	2128	7mer-m8	-17.5
	ENSSSAG00000108971	FALSE	ENSSSAT00000158604	2122	2128	7mer-1a	-18.5
	ENSSSAG00000077634	FALSE	ENSSSAT00000177367	2123	2129	7mer-1a	-17.4
	ENSSSAG00000091137	FALSE	ENSSSAT00000235825	2123	2129	7mer-1a	-20.7
	ENSSSAG00000067393	FALSE	ENSSSAT00000088612	2124	2130	7mer-m8	-23.1
	ENSSSAG00000091298	FALSE	ENSSSAT00000250356	2124	2129	6mer	-24.8
	ENSSSAG00000106554	FALSE	ENSSSAT00000241641	2125	2130	6mer	-18.7
	ENSSSAG00000072053	FALSE	ENSSSAT00000128536	2126	2132	7mer-m8	-16.3
	ENSSSAG00000078337	FALSE	ENSSSAT00000180848	2126	2132	7mer-1a	-13.8
	ENSSSAG00000105321	FALSE	ENSSSAT00000215768	2126	2131	6mer	-13.8
	ENSSSAG00000059579	FALSE	ENSSSAT00000097770	2127	2132	6mer	-14.7
	ENSSSAG00000000276	FALSE	ENSSSAT00000000689	2128	2133	6mer	-13.7
	ENSSSAG00000074871	FALSE	ENSSSAT00000136022	2132	2138	7mer-1a	-19.6
	ENSSSAG00000098777	FALSE	ENSSSAT00000253577	2132	2137	6mer	-14.9
	ENSSSAG00000106884	FALSE	ENSSSAT00000236137	2132	2137	6mer	-19.9
	ENSSSAG00000039744	FALSE	ENSSSAT00000239072	2133	2139	7mer-m8	-15
	ENSSSAG00000090594	FALSE	ENSSSAT00000227531	2134	2139	6mer	-18.3
	ENSSSAG00000103331	FALSE	ENSSSAT00000186459	2134	2141	8mer-1a	-20.3
	ENSSSAG00000113935	FALSE	ENSSSAT00000172689	2134	2139	6mer	-17
	ENSSSAG00000090116	FALSE	ENSSSAT00000200846	2135	2141	7mer-m8	-16.9
	ENSSSAG00000087826	FALSE	ENSSSAT00000186155	2136	2141	6mer	-14.8
	ENSSSAG00000043584	FALSE	ENSSSAT00000226186	2138	2143	6mer	-14.4
	ENSSSAG00000090574	FALSE	ENSSSAT00000175407	2138	2143	6mer	-10.1
	ENSSSAG00000094119	FALSE	ENSSSAT00000166344	2138	2145	8mer-1a	-17.5
	ENSSSAG00000099981	FALSE	ENSSSAT00000241407	2138	2144	7mer-m8	-15.1
	ENSSSAG00000000130	FALSE	ENSSSAT00000228773	2142	2147	6mer	-19.5
	ENSSSAG00000074095	FALSE	ENSSSAT00000213988	2142	2149	8mer-1a	-18.4
	ENSSSAG00000039623	FALSE	ENSSSAT00000055550	2143	2148	6mer	-22.1
	ENSSSAG00000077634	FALSE	ENSSSAT00000177367	2143	2150	8mer-1a	-19.5
	ENSSSAG00000119525	FALSE	ENSSSAT00000217593	2143	2150	8mer-1a	-15.6
	ENSSSAG00000122136	FALSE	ENSSSAT00000197169	2143	2148	6mer	-12.3
	ENSSSAG00000093293	FALSE	ENSSSAT00000170793	2144	2150	7mer-1a	-16.9
	ENSSSAG00000108655	FALSE	ENSSSAT00000165215	2144	2149	6mer	-13.9
	ENSSSAG00000064138	FALSE	ENSSSAT00000111311	2145	2151	7mer-1a	-14.5
	ENSSSAG00000090965	FALSE	ENSSSAT00000252030	2145	2152	8mer-1a	-20.3
	ENSSSAG00000107195	FALSE	ENSSSAT00000244827	2145	2152	8mer-1a	-15.7
	ENSSSAG00000116236	FALSE	ENSSSAT00000170768	2146	2152	7mer-1a	-10.6
	ENSSSAG00000120034	FALSE	ENSSSAT00000197525	2147	2154	8mer-1a	-19.6
	ENSSSAG00000087826	FALSE	ENSSSAT00000186155	2148	2153	6mer	-14.8
	ENSSSAG00000090116	FALSE	ENSSSAT00000200846	2148	2154	7mer-m8	-16.9
	ENSSSAG00000100830	FALSE	ENSSSAT00000241551	2148	2153	6mer	-16.5
	ENSSSAG00000095185	FALSE	ENSSSAT00000238466	2151	2157	7mer-1a	-21.7
	ENSSSAG00000078637	FALSE	ENSSSAT00000149196	2152	2159	8mer-1a	-15.9
	ENSSSAG00000109356	FALSE	ENSSSAT00000201675	2152	2158	7mer-m8	-19.8
	ENSSSAG00000113473	FALSE	ENSSSAT00000210637	2152	2158	7mer-1a	-17
	ENSSSAG00000002762	FALSE	ENSSSAT00000005888	2155	2161	7mer-m8	-11.2
	ENSSSAG00000015618	FALSE	ENSSSAT00000067999	2155	2160	6mer	-16.4
	ENSSSAG00000106554	FALSE	ENSSSAT00000241641	2155	2160	6mer	-18.7
	ENSSSAG00000107457	FALSE	ENSSSAT00000228703	2155	2160	6mer	-11.7
	ENSSSAG00000092200	FALSE	ENSSSAT00000226621	2156	2161	6mer	-16.3
	ENSSSAG00000115758	FALSE	ENSSSAT00000237343	2156	2161	6mer	-17.4
	ENSSSAG00000095519	FALSE	ENSSSAT00000131254	2157	2163	7mer-m8	-22.6
	ENSSSAG00000100379	FALSE	ENSSSAT00000185044	2157	2162	6mer	-16.9
	ENSSSAG00000004516	FALSE	ENSSSAT00000009638	2158	2165	8mer-1a	-19.2
	ENSSSAG00000092912	FALSE	ENSSSAT00000218499	2158	2164	7mer-m8	-12.6
	ENSSSAG00000116633	FALSE	ENSSSAT00000191433	2158	2163	6mer	-14
	ENSSSAG00000090175	FALSE	ENSSSAT00000194945	2159	2164	6mer	-16.4
	ENSSSAG00000096581	FALSE	ENSSSAT00000225576	2159	2165	7mer-1a	-23.1
	ENSSSAG00000087826	FALSE	ENSSSAT00000186155	2160	2165	6mer	-14.7
	ENSSSAG00000105985	FALSE	ENSSSAT00000236991	2161	2166	6mer	-15.7
	ENSSSAG00000112218	FALSE	ENSSSAT00000186468	2161	2167	7mer-m8	-17.3
	ENSSSAG00000046140	FALSE	ENSSSAT00000070187	2162	2168	7mer-1a	-22.3
	ENSSSAG00000092613	FALSE	ENSSSAT00000222184	2162	2168	7mer-m8	-11.5
	ENSSSAG00000063267	FALSE	ENSSSAT00000103868	2163	2168	6mer	-13.6
	ENSSSAG00000109292	FALSE	ENSSSAT00000222851	2163	2169	7mer-1a	-20.8
	ENSSSAG00000046299	FALSE	ENSSSAT00000226885	2164	2169	6mer	-12.4
	ENSSSAG00000077634	FALSE	ENSSSAT00000177367	2164	2171	8mer-1a	-19.5
	ENSSSAG00000103096	FALSE	ENSSSAT00000248333	2164	2169	6mer	-14.2
	ENSSSAG00000112139	FALSE	ENSSSAT00000248933	2164	2170	7mer-m8	-17.3
	ENSSSAG00000118889	FALSE	ENSSSAT00000168576	2166	2172	7mer-1a	-17.8
	ENSSSAG00000000499	FALSE	ENSSSAT00000184402	2167	2173	7mer-m8	-14.6
	ENSSSAG00000043584	FALSE	ENSSSAT00000226186	2167	2172	6mer	-14.4
	ENSSSAG00000087826	FALSE	ENSSSAT00000186155	2167	2172	6mer	-14.8
	ENSSSAG00000087143	FALSE	ENSSSAT00000208939	2168	2173	6mer	-16.4
	ENSSSAG00000074285	FALSE	ENSSSAT00000134780	2169	2175	7mer-1a	-14.7
	ENSSSAG00000098806	FALSE	ENSSSAT00000197200	2169	2175	7mer-m8	-11.9
	ENSSSAG00000004943	FALSE	ENSSSAT00000010657	2170	2176	7mer-1a	-19.8
	ENSSSAG00000114300	FALSE	ENSSSAT00000220228	2170	2175	6mer	-20.1
	ENSSSAG00000069808	FALSE	ENSSSAT00000223404	2172	2178	7mer-1a	-14.6
	ENSSSAG00000043780	FALSE	ENSSSAT00000103814	2173	2179	7mer-1a	-14
	ENSSSAG00000119214	FALSE	ENSSSAT00000160801	2175	2180	6mer	-14.5
	ENSSSAG00000039623	FALSE	ENSSSAT00000055550	2177	2182	6mer	-22.1
	ENSSSAG00000015788	FALSE	ENSSSAT00000185485	2178	2183	6mer	-10.5
	ENSSSAG00000079533	FALSE	ENSSSAT00000150095	2180	2186	7mer-1a	-15.3
	ENSSSAG00000085981	FALSE	ENSSSAT00000227067	2180	2186	7mer-m8	-13.3
	ENSSSAG00000002394	FALSE	ENSSSAT00000161095	2181	2187	7mer-m8	-22.2
	ENSSSAG00000077194	FALSE	ENSSSAT00000142865	2181	2186	6mer	-11
	ENSSSAG00000082975	FALSE	ENSSSAT00000158671	2182	2187	6mer	-14.8
	ENSSSAG00000086715	FALSE	ENSSSAT00000167872	2182	2188	7mer-m8	-15.5
	ENSSSAG00000114560	FALSE	ENSSSAT00000158008	2183	2189	7mer-m8	-20
	ENSSSAG00000077634	FALSE	ENSSSAT00000177367	2185	2192	8mer-1a	-19.5
	ENSSSAG00000106554	FALSE	ENSSSAT00000241641	2185	2190	6mer	-18
	ENSSSAG00000059265	FALSE	ENSSSAT00000125866	2186	2192	7mer-m8	-18.9
	ENSSSAG00000086275	FALSE	ENSSSAT00000184365	2186	2191	6mer	-13
	ENSSSAG00000099849	FALSE	ENSSSAT00000213693	2186	2191	6mer	-19.5
	ENSSSAG00000110730	FALSE	ENSSSAT00000191215	2186	2191	6mer	-18.5
	ENSSSAG00000005859	FALSE	ENSSSAT00000012636	2187	2193	7mer-1a	-14.4
	ENSSSAG00000083586	FALSE	ENSSSAT00000209760	2187	2193	7mer-1a	-13.3
	ENSSSAG00000069239	FALSE	ENSSSAT00000132253	2189	2194	6mer	-12.6
	ENSSSAG00000117931	FALSE	ENSSSAT00000206693	2189	2194	6mer	-12.1
	ENSSSAG00000070378	FALSE	ENSSSAT00000127216	2190	2195	6mer	-17.1
	ENSSSAG00000103997	FALSE	ENSSSAT00000238979	2191	2197	7mer-1a	-18.2
	ENSSSAG00000071137	FALSE	ENSSSAT00000125280	2192	2197	6mer	-20.1
	ENSSSAG00000096581	FALSE	ENSSSAT00000225576	2194	2200	7mer-1a	-23.1
	ENSSSAG00000081525	FALSE	ENSSSAT00000155935	2195	2200	6mer	-15.6
	ENSSSAG00000096771	FALSE	ENSSSAT00000192028	2195	2202	8mer-1a	-23
	ENSSSAG00000043584	FALSE	ENSSSAT00000226186	2196	2201	6mer	-14.4
	ENSSSAG00000088866	FALSE	ENSSSAT00000174549	2196	2201	6mer	-15.1
	ENSSSAG00000067465	FALSE	ENSSSAT00000129510	2197	2202	6mer	-16.5
	ENSSSAG00000110909	FALSE	ENSSSAT00000156609	2197	2202	6mer	-19
	ENSSSAG00000120394	FALSE	ENSSSAT00000231578	2198	2204	7mer-m8	-14.9
	ENSSSAG00000004994	FALSE	ENSSSAT00000238723	2199	2204	6mer	-12.4
	ENSSSAG00000020579	FALSE	ENSSSAT00000165318	2199	2205	7mer-m8	-19.9
	ENSSSAG00000059333	FALSE	ENSSSAT00000097318	2199	2204	6mer	-15.2
	ENSSSAG00000101149	FALSE	ENSSSAT00000157868	2200	2206	7mer-1a	-23.9
	ENSSSAG00000115654	FALSE	ENSSSAT00000194748	2200	2206	7mer-m8	-11.3
	ENSSSAG00000110617	FALSE	ENSSSAT00000165601	2201	2207	7mer-m8	-17.2
	ENSSSAG00000050753	FALSE	ENSSSAT00000173548	2202	2207	6mer	-16.6
	ENSSSAG00000085897	FALSE	ENSSSAT00000180177	2203	2208	6mer	-16
	ENSSSAG00000087826	FALSE	ENSSSAT00000186155	2203	2208	6mer	-14.8
	ENSSSAG00000108794	FALSE	ENSSSAT00000253506	2203	2208	6mer	-14.9
	ENSSSAG00000110626	FALSE	ENSSSAT00000180005	2203	2209	7mer-m8	-14.5
	ENSSSAG00000067261	FALSE	ENSSSAT00000202338	2205	2210	6mer	-12.8
	ENSSSAG00000118310	FALSE	ENSSSAT00000189100	2205	2210	6mer	-13
	ENSSSAG00000004516	FALSE	ENSSSAT00000009638	2206	2213	8mer-1a	-17.5
	ENSSSAG00000089446	FALSE	ENSSSAT00000177084	2206	2212	7mer-1a	-21.3
	ENSSSAG00000115932	FALSE	ENSSSAT00000201151	2207	2212	6mer	-17.6
	ENSSSAG00000008329	FALSE	ENSSSAT00000189006	2208	2214	7mer-m8	-21.9
	ENSSSAG00000067790	FALSE	ENSSSAT00000208398	2209	2214	6mer	-18.7
	ENSSSAG00000095223	FALSE	ENSSSAT00000184081	2210	2217	8mer-1a	-15.8
	ENSSSAG00000078926	FALSE	ENSSSAT00000180164	2211	2216	6mer	-16.3
	ENSSSAG00000094484	FALSE	ENSSSAT00000176595	2211	2217	7mer-1a	-14.4
	ENSSSAG00000119525	FALSE	ENSSSAT00000217593	2211	2218	8mer-1a	-15.7
	ENSSSAG00000003922	FALSE	ENSSSAT00000238888	2212	2218	7mer-m8	-16.8
	ENSSSAG00000007449	FALSE	ENSSSAT00000160324	2212	2218	7mer-m8	-16.1
	ENSSSAG00000101309	FALSE	ENSSSAT00000165640	2212	2218	7mer-1a	-19.9
	ENSSSAG00000000248	FALSE	ENSSSAT00000221050	2214	2219	6mer	-10.2
	ENSSSAG00000070287	FALSE	ENSSSAT00000122866	2214	2219	6mer	-12.9
	ENSSSAG00000070378	FALSE	ENSSSAT00000127216	2214	2219	6mer	-17.6
	ENSSSAG00000074507	FALSE	ENSSSAT00000230049	2214	2219	6mer	-18.2
	ENSSSAG00000106554	FALSE	ENSSSAT00000241641	2215	2220	6mer	-18
	ENSSSAG00000047317	FALSE	ENSSSAT00000072975	2216	2223	8mer-1a	-21.2
	ENSSSAG00000084801	FALSE	ENSSSAT00000176735	2216	2222	7mer-1a	-14.2
	ENSSSAG00000045875	FALSE	ENSSSAT00000178443	2218	2224	7mer-m8	-15.3
	ENSSSAG00000091634	FALSE	ENSSSAT00000175937	2218	2224	7mer-1a	-16.3
	ENSSSAG00000005501	FALSE	ENSSSAT00000011882	2219	2224	6mer	-13.4
	ENSSSAG00000009471	FALSE	ENSSSAT00000073907	2220	2225	6mer	-13.1
	ENSSSAG00000111663	FALSE	ENSSSAT00000165288	2220	2225	6mer	-15.8
	ENSSSAG00000039623	FALSE	ENSSSAT00000055550	2221	2226	6mer	-22.8
	ENSSSAG00000047250	FALSE	ENSSSAT00000163311	2221	2226	6mer	-16.2
	ENSSSAG00000111698	FALSE	ENSSSAT00000188817	2222	2227	6mer	-15.5
	ENSSSAG00000094007	FALSE	ENSSSAT00000225337	2223	2229	7mer-1a	-16.8
	ENSSSAG00000112218	FALSE	ENSSSAT00000186468	2223	2229	7mer-m8	-17.3
	ENSSSAG00000121687	FALSE	ENSSSAT00000182831	2223	2228	6mer	-14.2
	ENSSSAG00000000130	FALSE	ENSSSAT00000228773	2224	2230	7mer-1a	-20.6
	ENSSSAG00000024824	FALSE	ENSSSAT00000214715	2224	2230	7mer-1a	-19.3
	ENSSSAG00000084801	FALSE	ENSSSAT00000176735	2224	2230	7mer-1a	-14.2
	ENSSSAG00000094683	FALSE	ENSSSAT00000191296	2224	2230	7mer-1a	-16.1
	ENSSSAG00000100586	FALSE	ENSSSAT00000240535	2224	2230	7mer-m8	-15.7
	ENSSSAG00000005222	FALSE	ENSSSAT00000011230	2226	2232	7mer-m8	-14.5
	ENSSSAG00000112139	FALSE	ENSSSAT00000248933	2226	2232	7mer-m8	-17.3
	ENSSSAG00000087826	FALSE	ENSSSAT00000186155	2227	2232	6mer	-14.7
	ENSSSAG00000097182	FALSE	ENSSSAT00000250262	2227	2233	7mer-1a	-15.8
	ENSSSAG00000078926	FALSE	ENSSSAT00000180164	2230	2235	6mer	-16
	ENSSSAG00000107425	FALSE	ENSSSAT00000193188	2230	2235	6mer	-16.5
	ENSSSAG00000048012	FALSE	ENSSSAT00000074359	2232	2238	7mer-m8	-13.6
	ENSSSAG00000062193	FALSE	ENSSSAT00000101815	2232	2238	7mer-1a	-15.2
	ENSSSAG00000111516	FALSE	ENSSSAT00000204736	2232	2238	7mer-1a	-18.5
	ENSSSAG00000001603	FALSE	ENSSSAT00000003897	2233	2239	7mer-1a	-18.1
	ENSSSAG00000040280	FALSE	ENSSSAT00000057738	2233	2239	7mer-1a	-14
	ENSSSAG00000081010	FALSE	ENSSSAT00000154308	2234	2239	6mer	-10.2
	ENSSSAG00000088806	FALSE	ENSSSAT00000212810	2234	2240	7mer-1a	-19.3
	ENSSSAG00000096771	FALSE	ENSSSAT00000192028	2235	2242	8mer-1a	-23.4
	ENSSSAG00000112057	FALSE	ENSSSAT00000190038	2235	2240	6mer	-18.4
	ENSSSAG00000117857	FALSE	ENSSSAT00000212746	2235	2240	6mer	-12.8
	ENSSSAG00000049752	FALSE	ENSSSAT00000194497	2237	2242	6mer	-16
	ENSSSAG00000066196	FALSE	ENSSSAT00000124353	2237	2242	6mer	-16.7
	ENSSSAG00000070378	FALSE	ENSSSAT00000127216	2238	2243	6mer	-17.6
	ENSSSAG00000093501	FALSE	ENSSSAT00000156888	2238	2244	7mer-m8	-19.8
	ENSSSAG00000076881	FALSE	ENSSSAT00000252047	2239	2244	6mer	-15.9
	ENSSSAG00000094905	FALSE	ENSSSAT00000172334	2239	2245	7mer-1a	-19.6
	ENSSSAG00000111575	FALSE	ENSSSAT00000225356	2239	2244	6mer	-18.5
	ENSSSAG00000121993	FALSE	ENSSSAT00000246387	2239	2244	6mer	-14.4
	ENSSSAG00000078162	FALSE	ENSSSAT00000147672	2240	2246	7mer-m8	-16.4
	ENSSSAG00000090577	FALSE	ENSSSAT00000213849	2241	2246	6mer	-22.3
	ENSSSAG00000010914	FALSE	ENSSSAT00000184360	2242	2247	6mer	-16.8
	ENSSSAG00000079738	FALSE	ENSSSAT00000244491	2242	2248	7mer-1a	-17.2
	ENSSSAG00000091537	FALSE	ENSSSAT00000185578	2242	2247	6mer	-14.4
	ENSSSAG00000075948	FALSE	ENSSSAT00000212312	2243	2248	6mer	-9.5
	ENSSSAG00000082294	FALSE	ENSSSAT00000183607	2243	2249	7mer-m8	-14
	ENSSSAG00000106554	FALSE	ENSSSAT00000241641	2245	2250	6mer	-18
	ENSSSAG00000115829	FALSE	ENSSSAT00000241345	2246	2252	7mer-m8	-22.3
	ENSSSAG00000089446	FALSE	ENSSSAT00000177084	2247	2253	7mer-1a	-21.3
	ENSSSAG00000105468	FALSE	ENSSSAT00000178714	2247	2253	7mer-1a	-11.8
	ENSSSAG00000095828	FALSE	ENSSSAT00000187106	2248	2254	7mer-m8	-14.7
	ENSSSAG00000031145	FALSE	ENSSSAT00000110877	2253	2259	7mer-m8	-13.1
	ENSSSAG00000083586	FALSE	ENSSSAT00000209760	2253	2259	7mer-1a	-13.3
	ENSSSAG00000004516	FALSE	ENSSSAT00000009638	2254	2261	8mer-1a	-15.8
	ENSSSAG00000007982	FALSE	ENSSSAT00000026988	2254	2259	6mer	-14.9
	ENSSSAG00000043584	FALSE	ENSSSAT00000226186	2254	2259	6mer	-18
	ENSSSAG00000112188	FALSE	ENSSSAT00000158045	2254	2259	6mer	-17.6
	ENSSSAG00000039623	FALSE	ENSSSAT00000055550	2255	2260	6mer	-22.8
	ENSSSAG00000116714	FALSE	ENSSSAT00000228702	2255	2261	7mer-1a	-17.3
	ENSSSAG00000094089	FALSE	ENSSSAT00000254402	2256	2261	6mer	-13.2
	ENSSSAG00000119606	FALSE	ENSSSAT00000156650	2256	2262	7mer-m8	-17
	ENSSSAG00000074421	FALSE	ENSSSAT00000241066	2257	2262	6mer	-14.5
	ENSSSAG00000095912	FALSE	ENSSSAT00000220490	2257	2263	7mer-m8	-17.8
	ENSSSAG00000118287	FALSE	ENSSSAT00000250485	2257	2263	7mer-m8	-13.7
	ENSSSAG00000104978	FALSE	ENSSSAT00000207070	2259	2265	7mer-m8	-12.7
	ENSSSAG00000002543	FALSE	ENSSSAT00000006813	2260	2265	6mer	-15.6
	ENSSSAG00000087535	FALSE	ENSSSAT00000216939	2260	2267	8mer-1a	-15.2
	ENSSSAG00000074436	FALSE	ENSSSAT00000134711	2261	2267	7mer-1a	-15.8
	ENSSSAG00000111663	FALSE	ENSSSAT00000165288	2265	2272	8mer-1a	-19.5
	ENSSSAG00000071549	FALSE	ENSSSAT00000222306	2267	2274	8mer-1a	-17.7
	ENSSSAG00000118560	FALSE	ENSSSAT00000077265	2270	2276	7mer-m8	-19.6
	ENSSSAG00000002394	FALSE	ENSSSAT00000161095	2271	2277	7mer-1a	-16.3
	ENSSSAG00000082975	FALSE	ENSSSAT00000158671	2271	2277	7mer-1a	-16.1
	ENSSSAG00000085365	FALSE	ENSSSAT00000156746	2272	2278	7mer-m8	-15
	ENSSSAG00000052966	FALSE	ENSSSAT00000178291	2275	2281	7mer-m8	-20.2
	ENSSSAG00000112402	FALSE	ENSSSAT00000172402	2275	2281	7mer-1a	-15.5
	ENSSSAG00000053963	FALSE	ENSSSAT00000175113	2276	2282	7mer-1a	-23
	ENSSSAG00000070543	FALSE	ENSSSAT00000123545	2276	2281	6mer	-15
	ENSSSAG00000103008	FALSE	ENSSSAT00000185493	2277	2282	6mer	-14.1
	ENSSSAG00000111350	FALSE	ENSSSAT00000202771	2277	2283	7mer-1a	-20.2
	ENSSSAG00000113998	FALSE	ENSSSAT00000172357	2277	2283	7mer-m8	-16.6
	ENSSSAG00000112057	FALSE	ENSSSAT00000190038	2278	2284	7mer-m8	-18.9
	ENSSSAG00000015164	FALSE	ENSSSAT00000044106	2279	2285	7mer-m8	-18.7
	ENSSSAG00000045865	FALSE	ENSSSAT00000069583	2279	2285	7mer-m8	-13.6
	ENSSSAG00000091037	FALSE	ENSSSAT00000240720	2279	2285	7mer-1a	-13
	ENSSSAG00000090175	FALSE	ENSSSAT00000194945	2280	2285	6mer	-16
	ENSSSAG00000069515	FALSE	ENSSSAT00000191276	2282	2287	6mer	-17.4
	ENSSSAG00000043584	FALSE	ENSSSAT00000226186	2283	2288	6mer	-16.7
	ENSSSAG00000112218	FALSE	ENSSSAT00000186468	2285	2291	7mer-m8	-17.3
	ENSSSAG00000069896	FALSE	ENSSSAT00000157938	2286	2292	7mer-m8	-19.7
	ENSSSAG00000114249	FALSE	ENSSSAT00000200253	2286	2291	6mer	-10.9
	ENSSSAG00000063813	FALSE	ENSSSAT00000105194	2288	2294	7mer-1a	-21.2
	ENSSSAG00000089009	FALSE	ENSSSAT00000215962	2288	2294	7mer-1a	-12.8
	ENSSSAG00000089446	FALSE	ENSSSAT00000177084	2288	2294	7mer-1a	-21.3
	ENSSSAG00000112139	FALSE	ENSSSAT00000248933	2288	2294	7mer-m8	-17.3
	ENSSSAG00000116408	FALSE	ENSSSAT00000211908	2288	2293	6mer	-15.6
	ENSSSAG00000089260	FALSE	ENSSSAT00000167075	2289	2295	7mer-1a	-14
	ENSSSAG00000104897	FALSE	ENSSSAT00000214822	2289	2296	8mer-1a	-18.2
	ENSSSAG00000009471	FALSE	ENSSSAT00000073907	2292	2298	7mer-1a	-10.9
	ENSSSAG00000113612	FALSE	ENSSSAT00000254742	2297	2303	7mer-m8	-16.6
	ENSSSAG00000039623	FALSE	ENSSSAT00000055550	2299	2304	6mer	-21.4
	ENSSSAG00000039744	FALSE	ENSSSAT00000239072	2299	2305	7mer-1a	-14.3
	ENSSSAG00000081970	FALSE	ENSSSAT00000183415	2299	2306	8mer-1a	-16
	ENSSSAG00000113547	FALSE	ENSSSAT00000252339	2299	2304	6mer	-24.9
	ENSSSAG00000046203	FALSE	ENSSSAT00000070356	2301	2306	6mer	-20.2
	ENSSSAG00000093405	FALSE	ENSSSAT00000243476	2301	2306	6mer	-18.2
	ENSSSAG00000104947	FALSE	ENSSSAT00000248453	2301	2306	6mer	-20.7
	ENSSSAG00000115396	FALSE	ENSSSAT00000222575	2302	2307	6mer	-24.5
	ENSSSAG00000113732	FALSE	ENSSSAT00000203901	2303	2310	8mer-1a	-16.5
	ENSSSAG00000106554	FALSE	ENSSSAT00000241641	2305	2310	6mer	-17.4
	ENSSSAG00000112188	FALSE	ENSSSAT00000158045	2306	2311	6mer	-13.1
	ENSSSAG00000115026	FALSE	ENSSSAT00000245304	2307	2312	6mer	-17.3
	ENSSSAG00000113284	FALSE	ENSSSAT00000194635	2308	2313	6mer	-11.8
	ENSSSAG00000051898	FALSE	ENSSSAT00000082047	2309	2314	6mer	-15
	ENSSSAG00000090575	FALSE	ENSSSAT00000202114	2309	2315	7mer-m8	-16.7
	ENSSSAG00000091908	FALSE	ENSSSAT00000211584	2309	2315	7mer-1a	-19.9
	ENSSSAG00000043584	FALSE	ENSSSAT00000226186	2312	2317	6mer	-16.2
	ENSSSAG00000003275	FALSE	ENSSSAT00000188005	2314	2319	6mer	-18.2
	ENSSSAG00000096771	FALSE	ENSSSAT00000192028	2314	2321	8mer-1a	-19.8
	ENSSSAG00000090577	FALSE	ENSSSAT00000213849	2317	2322	6mer	-12.7
	ENSSSAG00000112026	FALSE	ENSSSAT00000165110	2317	2322	6mer	-18.7
	ENSSSAG00000064680	FALSE	ENSSSAT00000107795	2318	2324	7mer-m8	-14.6
	ENSSSAG00000004267	FALSE	ENSSSAT00000009191	2319	2325	7mer-1a	-10.4
	ENSSSAG00000083586	FALSE	ENSSSAT00000209760	2319	2325	7mer-1a	-13.6
	ENSSSAG00000105633	FALSE	ENSSSAT00000181108	2319	2324	6mer	-14.1
	ENSSSAG00000054999	FALSE	ENSSSAT00000107620	2322	2328	7mer-1a	-19.8
	ENSSSAG00000082207	FALSE	ENSSSAT00000203695	2323	2328	6mer	-10.6
	ENSSSAG00000086623	FALSE	ENSSSAT00000218803	2323	2329	7mer-m8	-14.7
	ENSSSAG00000090262	FALSE	ENSSSAT00000214366	2323	2329	7mer-m8	-22.6
	ENSSSAG00000070650	FALSE	ENSSSAT00000123980	2324	2329	6mer	-15.2
	ENSSSAG00000080971	FALSE	ENSSSAT00000251040	2324	2330	7mer-1a	-12.6
	ENSSSAG00000111352	FALSE	ENSSSAT00000199852	2324	2329	6mer	-17
	ENSSSAG00000045407	FALSE	ENSSSAT00000068454	2325	2330	6mer	-13.5
	ENSSSAG00000115084	FALSE	ENSSSAT00000235280	2326	2331	6mer	-15.8
	ENSSSAG00000118530	FALSE	ENSSSAT00000204879	2327	2332	6mer	-16
	ENSSSAG00000095212	FALSE	ENSSSAT00000244333	2328	2334	7mer-m8	-14.5
	ENSSSAG00000098173	FALSE	ENSSSAT00000207662	2328	2334	7mer-1a	-18.7
	ENSSSAG00000059346	FALSE	ENSSSAT00000213476	2329	2335	7mer-1a	-17.5
	ENSSSAG00000089446	FALSE	ENSSSAT00000177084	2329	2335	7mer-1a	-21.3
	ENSSSAG00000112997	FALSE	ENSSSAT00000198465	2330	2336	7mer-m8	-12.7
	ENSSSAG00000085670	FALSE	ENSSSAT00000197922	2331	2336	6mer	-10.5
	ENSSSAG00000090042	FALSE	ENSSSAT00000164891	2331	2337	7mer-m8	-12.7
	ENSSSAG00000118248	FALSE	ENSSSAT00000160817	2332	2337	6mer	-14.2
	ENSSSAG00000065322	FALSE	ENSSSAT00000206817	2333	2339	7mer-m8	-16.3
	ENSSSAG00000071115	FALSE	ENSSSAT00000167418	2334	2341	8mer-1a	-14.4
	ENSSSAG00000090996	FALSE	ENSSSAT00000222909	2334	2339	6mer	-18.7
	ENSSSAG00000096602	FALSE	ENSSSAT00000197238	2335	2340	6mer	-15.5
	ENSSSAG00000106554	FALSE	ENSSSAT00000241641	2335	2340	6mer	-18.8
	ENSSSAG00000110032	FALSE	ENSSSAT00000199365	2335	2340	6mer	-13.6
	ENSSSAG00000118360	FALSE	ENSSSAT00000241170	2335	2341	7mer-m8	-15.1
	ENSSSAG00000088471	FALSE	ENSSSAT00000175852	2336	2341	6mer	-14.1
	ENSSSAG00000108971	FALSE	ENSSSAT00000158604	2337	2342	6mer	-11.6
	ENSSSAG00000045077	FALSE	ENSSSAT00000187077	2338	2344	7mer-1a	-9.6
	ENSSSAG00000092282	FALSE	ENSSSAT00000252451	2338	2344	7mer-m8	-19.3
	ENSSSAG00000046203	FALSE	ENSSSAT00000070356	2339	2345	7mer-1a	-20.2
	ENSSSAG00000082759	FALSE	ENSSSAT00000157291	2339	2345	7mer-1a	-13.5
	ENSSSAG00000039623	FALSE	ENSSSAT00000055550	2341	2346	6mer	-21.5
	ENSSSAG00000070509	FALSE	ENSSSAT00000158156	2341	2347	7mer-m8	-20.8
	ENSSSAG00000054999	FALSE	ENSSSAT00000107620	2343	2350	8mer-1a	-19.8
	ENSSSAG00000059265	FALSE	ENSSSAT00000125866	2343	2348	6mer	-10.8
	ENSSSAG00000085194	FALSE	ENSSSAT00000170394	2343	2350	8mer-1a	-16.3
	ENSSSAG00000099141	FALSE	ENSSSAT00000161548	2343	2349	7mer-m8	-14.9
	ENSSSAG00000042196	FALSE	ENSSSAT00000183559	2344	2349	6mer	-22.8
	ENSSSAG00000087114	FALSE	ENSSSAT00000222362	2344	2350	7mer-m8	-18.1
	ENSSSAG00000093486	FALSE	ENSSSAT00000190728	2344	2351	8mer-1a	-18.6
	ENSSSAG00000002637	FALSE	ENSSSAT00000205550	2345	2351	7mer-1a	-25.2
	ENSSSAG00000112218	FALSE	ENSSSAT00000186468	2347	2353	7mer-m8	-17.3
	ENSSSAG00000044924	FALSE	ENSSSAT00000067377	2349	2354	6mer	-12.9
	ENSSSAG00000099182	FALSE	ENSSSAT00000167997	2349	2356	8mer-1a	-19.4
	ENSSSAG00000105633	FALSE	ENSSSAT00000181108	2349	2354	6mer	-14.1
	ENSSSAG00000106556	FALSE	ENSSSAT00000181776	2350	2355	6mer	-13.2
	ENSSSAG00000112139	FALSE	ENSSSAT00000248933	2350	2356	7mer-m8	-14.6
	ENSSSAG00000120465	FALSE	ENSSSAT00000167286	2350	2356	7mer-m8	-17.3
	ENSSSAG00000049350	FALSE	ENSSSAT00000076914	2352	2357	6mer	-12.9
	ENSSSAG00000051584	FALSE	ENSSSAT00000238563	2352	2357	6mer	-13.1
	ENSSSAG00000057788	FALSE	ENSSSAT00000232827	2352	2358	7mer-1a	-19.4
	ENSSSAG00000090705	FALSE	ENSSSAT00000177475	2352	2358	7mer-m8	-16.1
	ENSSSAG00000056522	FALSE	ENSSSAT00000092596	2353	2359	7mer-1a	-18.6
	ENSSSAG00000096771	FALSE	ENSSSAT00000192028	2353	2360	8mer-1a	-19.8
	ENSSSAG00000088328	FALSE	ENSSSAT00000246068	2354	2359	6mer	-13.3
	ENSSSAG00000100698	FALSE	ENSSSAT00000245767	2354	2359	6mer	-9.2
	ENSSSAG00000112188	FALSE	ENSSSAT00000158045	2354	2360	7mer-m8	-16.2
	ENSSSAG00000120226	FALSE	ENSSSAT00000212388	2355	2360	6mer	-13
	ENSSSAG00000116205	FALSE	ENSSSAT00000214311	2356	2361	6mer	-18.1
	ENSSSAG00000116964	FALSE	ENSSSAT00000220168	2359	2364	6mer	-12.5
	ENSSSAG00000117330	FALSE	ENSSSAT00000219681	2359	2365	7mer-1a	-19.9
	ENSSSAG00000106801	FALSE	ENSSSAT00000181505	2360	2366	7mer-m8	-16.8
	ENSSSAG00000059579	FALSE	ENSSSAT00000097770	2361	2366	6mer	-15.2
	ENSSSAG00000114364	FALSE	ENSSSAT00000182721	2361	2368	8mer-1a	-16.8
	ENSSSAG00000116366	FALSE	ENSSSAT00000193642	2361	2367	7mer-m8	-9.7
	ENSSSAG00000088872	FALSE	ENSSSAT00000157918	2362	2367	6mer	-12.3
	ENSSSAG00000109484	FALSE	ENSSSAT00000172196	2362	2368	7mer-1a	-18.6
	ENSSSAG00000090356	FALSE	ENSSSAT00000251022	2363	2368	6mer	-12.9
	ENSSSAG00000116347	FALSE	ENSSSAT00000168316	2363	2368	6mer	-16.2
	ENSSSAG00000105461	FALSE	ENSSSAT00000231738	2364	2369	6mer	-14.9
	ENSSSAG00000106554	FALSE	ENSSSAT00000241641	2365	2370	6mer	-18.8
	ENSSSAG00000074709	FALSE	ENSSSAT00000219443	2369	2375	7mer-m8	-18.8
	ENSSSAG00000089446	FALSE	ENSSSAT00000177084	2370	2376	7mer-1a	-21.3
	ENSSSAG00000082219	FALSE	ENSSSAT00000178312	2371	2376	6mer	-15.5
	ENSSSAG00000085365	FALSE	ENSSSAT00000156746	2372	2377	6mer	-11.8
	ENSSSAG00000089085	FALSE	ENSSSAT00000172543	2373	2378	6mer	-21.1
	ENSSSAG00000086623	FALSE	ENSSSAT00000218803	2375	2381	7mer-m8	-20.2
	ENSSSAG00000088568	FALSE	ENSSSAT00000208473	2375	2380	6mer	-17.9
	ENSSSAG00000105280	FALSE	ENSSSAT00000195008	2375	2381	7mer-1a	-16.7
	ENSSSAG00000088469	FALSE	ENSSSAT00000220757	2376	2381	6mer	-18
	ENSSSAG00000050753	FALSE	ENSSSAT00000173548	2377	2383	7mer-1a	-17.4
	ENSSSAG00000116234	FALSE	ENSSSAT00000181102	2377	2382	6mer	-12.9
	ENSSSAG00000119238	FALSE	ENSSSAT00000236043	2378	2383	6mer	-14.5
	ENSSSAG00000045856	FALSE	ENSSSAT00000069559	2379	2384	6mer	-14.3
	ENSSSAG00000059579	FALSE	ENSSSAT00000097770	2379	2384	6mer	-15.2
	ENSSSAG00000112997	FALSE	ENSSSAT00000198465	2380	2386	7mer-m8	-14
	ENSSSAG00000038979	FALSE	ENSSSAT00000217565	2385	2390	6mer	-15.6
	ENSSSAG00000083586	FALSE	ENSSSAT00000209760	2385	2391	7mer-1a	-15.4
	ENSSSAG00000085508	FALSE	ENSSSAT00000186809	2385	2390	6mer	-20.2
	ENSSSAG00000100753	FALSE	ENSSSAT00000229870	2386	2393	8mer-1a	-14.2
	ENSSSAG00000115988	FALSE	ENSSSAT00000246735	2386	2391	6mer	-17.2
	ENSSSAG00000029049	FALSE	ENSSSAT00000238818	2388	2393	6mer	-11.2
	ENSSSAG00000085395	FALSE	ENSSSAT00000162401	2388	2394	7mer-1a	-18.9
	ENSSSAG00000094565	FALSE	ENSSSAT00000203261	2388	2394	7mer-m8	-13.5
	ENSSSAG00000098693	FALSE	ENSSSAT00000201844	2388	2395	8mer-1a	-16.2
	ENSSSAG00000114830	FALSE	ENSSSAT00000228079	2389	2394	6mer	-9
	ENSSSAG00000016312	FALSE	ENSSSAT00000242457	2391	2397	7mer-m8	-22.2
	ENSSSAG00000106993	FALSE	ENSSSAT00000161511	2391	2396	6mer	-17
	ENSSSAG00000093232	FALSE	ENSSSAT00000205490	2392	2398	7mer-m8	-13
	ENSSSAG00000096771	FALSE	ENSSSAT00000192028	2392	2399	8mer-1a	-24
	ENSSSAG00000096146	FALSE	ENSSSAT00000205256	2394	2400	7mer-m8	-13.2
	ENSSSAG00000063518	FALSE	ENSSSAT00000104452	2395	2401	7mer-m8	-13.4
	ENSSSAG00000106554	FALSE	ENSSSAT00000241641	2395	2400	6mer	-16.1
	ENSSSAG00000059579	FALSE	ENSSSAT00000097770	2397	2402	6mer	-14.8
	ENSSSAG00000113011	FALSE	ENSSSAT00000230247	2398	2403	6mer	-14.6
	ENSSSAG00000043584	FALSE	ENSSSAT00000226186	2399	2404	6mer	-14.9
	ENSSSAG00000109290	FALSE	ENSSSAT00000160602	2399	2404	6mer	-16
	ENSSSAG00000116641	FALSE	ENSSSAT00000231102	2399	2404	6mer	-20.3
	ENSSSAG00000096430	FALSE	ENSSSAT00000216655	2400	2406	7mer-m8	-18.7
	ENSSSAG00000101618	FALSE	ENSSSAT00000178390	2400	2405	6mer	-16.7
	ENSSSAG00000111674	FALSE	ENSSSAT00000162334	2400	2406	7mer-m8	-15.8
	ENSSSAG00000004951	FALSE	ENSSSAT00000204587	2401	2407	7mer-m8	-15.6
	ENSSSAG00000000902	FALSE	ENSSSAT00000201826	2403	2408	6mer	-15.4
	ENSSSAG00000088872	FALSE	ENSSSAT00000157918	2403	2409	7mer-1a	-12.7
	ENSSSAG00000102723	FALSE	ENSSSAT00000171199	2403	2408	6mer	-14.4
	ENSSSAG00000093180	FALSE	ENSSSAT00000168991	2405	2411	7mer-m8	-13.8
	ENSSSAG00000072712	FALSE	ENSSSAT00000129662	2406	2411	6mer	-14.9
	ENSSSAG00000104392	FALSE	ENSSSAT00000229652	2406	2413	8mer-1a	-19.8
	ENSSSAG00000105633	FALSE	ENSSSAT00000181108	2406	2411	6mer	-15.3
	ENSSSAG00000118274	FALSE	ENSSSAT00000223452	2406	2411	6mer	-16.8
	ENSSSAG00000071821	FALSE	ENSSSAT00000200786	2408	2413	6mer	-20.7
	ENSSSAG00000109508	FALSE	ENSSSAT00000186285	2408	2413	6mer	-15.5
	ENSSSAG00000093906	FALSE	ENSSSAT00000201402	2409	2414	6mer	-21.1
	ENSSSAG00000103453	FALSE	ENSSSAT00000184719	2409	2415	7mer-m8	-20
	ENSSSAG00000112218	FALSE	ENSSSAT00000186468	2409	2415	7mer-m8	-14.6
	ENSSSAG00000089446	FALSE	ENSSSAT00000177084	2411	2417	7mer-1a	-21.3
	ENSSSAG00000112525	FALSE	ENSSSAT00000246561	2411	2418	8mer-1a	-13.9
	ENSSSAG00000086454	FALSE	ENSSSAT00000224697	2412	2417	6mer	-16.5
	ENSSSAG00000120465	FALSE	ENSSSAT00000167286	2412	2418	7mer-m8	-17.3
	ENSSSAG00000004208	FALSE	ENSSSAT00000170716	2413	2419	7mer-m8	-15.4
	ENSSSAG00000101038	FALSE	ENSSSAT00000247904	2413	2419	7mer-m8	-23.7
	ENSSSAG00000119936	FALSE	ENSSSAT00000213772	2413	2420	8mer-1a	-14.6
	ENSSSAG00000049752	FALSE	ENSSSAT00000194497	2415	2421	7mer-1a	-15.4
	ENSSSAG00000086926	FALSE	ENSSSAT00000225245	2415	2420	6mer	-12
	ENSSSAG00000121527	FALSE	ENSSSAT00000230077	2415	2420	6mer	-19.3
	ENSSSAG00000086144	FALSE	ENSSSAT00000193483	2416	2421	6mer	-10.6
	ENSSSAG00000120859	FALSE	ENSSSAT00000208115	2416	2422	7mer-1a	-12.8
	ENSSSAG00000084056	FALSE	ENSSSAT00000080173	2417	2422	6mer	-14.9
	ENSSSAG00000085975	FALSE	ENSSSAT00000169735	2417	2422	6mer	-19.8
	ENSSSAG00000108175	FALSE	ENSSSAT00000176895	2417	2424	8mer-1a	-14.7
	ENSSSAG00000039623	FALSE	ENSSSAT00000055550	2419	2424	6mer	-22.1
	ENSSSAG00000096954	FALSE	ENSSSAT00000242041	2419	2425	7mer-1a	-16.2
	ENSSSAG00000106012	FALSE	ENSSSAT00000220639	2419	2424	6mer	-16.4
	ENSSSAG00000105633	FALSE	ENSSSAT00000181108	2421	2426	6mer	-15.3
	ENSSSAG00000088469	FALSE	ENSSSAT00000220757	2422	2427	6mer	-18
	ENSSSAG00000120001	FALSE	ENSSSAT00000216459	2423	2428	6mer	-12.6
	ENSSSAG00000115672	FALSE	ENSSSAT00000166474	2424	2431	8mer-1a	-19.6
	ENSSSAG00000083586	FALSE	ENSSSAT00000209760	2425	2431	7mer-1a	-15.8
	ENSSSAG00000106554	FALSE	ENSSSAT00000241641	2425	2430	6mer	-17.4
	ENSSSAG00000054932	FALSE	ENSSSAT00000115967	2427	2433	7mer-m8	-14.7
	ENSSSAG00000096771	FALSE	ENSSSAT00000192028	2427	2434	8mer-1a	-24
	ENSSSAG00000043584	FALSE	ENSSSAT00000226186	2428	2433	6mer	-14.4
	ENSSSAG00000115495	FALSE	ENSSSAT00000170731	2428	2433	6mer	-20.1
	ENSSSAG00000109371	FALSE	ENSSSAT00000231468	2429	2435	7mer-m8	-15.1
	ENSSSAG00000071600	FALSE	ENSSSAT00000192918	2430	2435	6mer	-16.5
	ENSSSAG00000105321	FALSE	ENSSSAT00000215768	2430	2436	7mer-m8	-18.5
	ENSSSAG00000052734	FALSE	ENSSSAT00000084485	2432	2437	6mer	-15.3
	ENSSSAG00000087205	FALSE	ENSSSAT00000172688	2432	2437	6mer	-20.4
	ENSSSAG00000116048	FALSE	ENSSSAT00000182119	2434	2440	7mer-1a	-18.3
	ENSSSAG00000078575	FALSE	ENSSSAT00000146901	2437	2442	6mer	-14.8
	ENSSSAG00000038552	FALSE	ENSSSAT00000059280	2438	2443	6mer	-19.8
	ENSSSAG00000113668	FALSE	ENSSSAT00000174514	2439	2445	7mer-1a	-14.6
	ENSSSAG00000103725	FALSE	ENSSSAT00000184385	2440	2446	7mer-m8	-19.1
	ENSSSAG00000105633	FALSE	ENSSSAT00000181108	2440	2445	6mer	-15.3
	ENSSSAG00000085508	FALSE	ENSSSAT00000186809	2442	2447	6mer	-18.2
	ENSSSAG00000106081	FALSE	ENSSSAT00000190743	2443	2449	7mer-1a	-16.9
	ENSSSAG00000109028	FALSE	ENSSSAT00000219256	2443	2449	7mer-1a	-23.4
	ENSSSAG00000092135	FALSE	ENSSSAT00000197889	2445	2451	7mer-m8	-15.7
	ENSSSAG00000040550	FALSE	ENSSSAT00000191907	2448	2453	6mer	-14.3
	ENSSSAG00000091448	FALSE	ENSSSAT00000252334	2449	2454	6mer	-13.3
	ENSSSAG00000106596	FALSE	ENSSSAT00000161121	2450	2455	6mer	-13.7
	ENSSSAG00000119525	FALSE	ENSSSAT00000217593	2450	2456	7mer-1a	-16.8
	ENSSSAG00000063735	FALSE	ENSSSAT00000192608	2452	2457	6mer	-18.4
	ENSSSAG00000086947	FALSE	ENSSSAT00000195325	2452	2458	7mer-m8	-19.8
	ENSSSAG00000089446	FALSE	ENSSSAT00000177084	2452	2458	7mer-1a	-21.3
	ENSSSAG00000063371	FALSE	ENSSSAT00000190616	2454	2460	7mer-1a	-13
	ENSSSAG00000086242	FALSE	ENSSSAT00000190794	2454	2460	7mer-m8	-14.5
	ENSSSAG00000095765	FALSE	ENSSSAT00000189367	2454	2459	6mer	-18.3
	ENSSSAG00000106554	FALSE	ENSSSAT00000241641	2455	2460	6mer	-18
	ENSSSAG00000106993	FALSE	ENSSSAT00000161511	2455	2461	7mer-m8	-17.2
	ENSSSAG00000118530	FALSE	ENSSSAT00000204879	2455	2460	6mer	-13.4
	ENSSSAG00000009418	FALSE	ENSSSAT00000079371	2456	2461	6mer	-14.7
	ENSSSAG00000043584	FALSE	ENSSSAT00000226186	2457	2462	6mer	-15.9
	ENSSSAG00000105633	FALSE	ENSSSAT00000181108	2459	2464	6mer	-12.4
	ENSSSAG00000042008	FALSE	ENSSSAT00000060773	2460	2466	7mer-m8	-16.4
	ENSSSAG00000072073	FALSE	ENSSSAT00000127816	2461	2467	7mer-1a	-9.6
	ENSSSAG00000061984	FALSE	ENSSSAT00000101471	2462	2468	7mer-m8	-15.4
	ENSSSAG00000089628	FALSE	ENSSSAT00000223990	2462	2468	7mer-m8	-15.7
	ENSSSAG00000039623	FALSE	ENSSSAT00000055550	2463	2468	6mer	-21.4
	ENSSSAG00000097438	FALSE	ENSSSAT00000196980	2464	2469	6mer	-16.3
	ENSSSAG00000109374	FALSE	ENSSSAT00000186786	2464	2471	8mer-1a	-18
	ENSSSAG00000049170	FALSE	ENSSSAT00000085593	2466	2471	6mer	-18.4
	ENSSSAG00000067393	FALSE	ENSSSAT00000088612	2466	2472	7mer-m8	-14.6
	ENSSSAG00000096771	FALSE	ENSSSAT00000192028	2466	2473	8mer-1a	-19.8
	ENSSSAG00000088469	FALSE	ENSSSAT00000220757	2468	2473	6mer	-18
	ENSSSAG00000120730	FALSE	ENSSSAT00000241773	2468	2475	8mer-1a	-15.1
	ENSSSAG00000097138	FALSE	ENSSSAT00000210540	2470	2476	7mer-m8	-12.6
	ENSSSAG00000095195	FALSE	ENSSSAT00000233752	2471	2476	6mer	-10.2
	ENSSSAG00000112218	FALSE	ENSSSAT00000186468	2471	2477	7mer-m8	-14.6
	ENSSSAG00000010011	FALSE	ENSSSAT00000181334	2472	2477	6mer	-19.7
	ENSSSAG00000047949	FALSE	ENSSSAT00000128653	2472	2477	6mer	-14.5
	ENSSSAG00000055270	FALSE	ENSSSAT00000170330	2473	2478	6mer	-19.6
	ENSSSAG00000091044	FALSE	ENSSSAT00000162796	2474	2481	8mer-1a	-15
	ENSSSAG00000120465	FALSE	ENSSSAT00000167286	2474	2480	7mer-m8	-17.3
	ENSSSAG00000080448	FALSE	ENSSSAT00000170417	2475	2480	6mer	-17.3
	ENSSSAG00000115449	FALSE	ENSSSAT00000193386	2475	2480	6mer	-20.1
	ENSSSAG00000079335	FALSE	ENSSSAT00000244714	2478	2484	7mer-1a	-17.9
	ENSSSAG00000085041	FALSE	ENSSSAT00000227151	2478	2483	6mer	-22.1
	ENSSSAG00000105130	FALSE	ENSSSAT00000226458	2479	2484	6mer	-18.6
	ENSSSAG00000091171	FALSE	ENSSSAT00000203874	2480	2485	6mer	-11.9
	ENSSSAG00000075456	FALSE	ENSSSAT00000137600	2481	2487	7mer-1a	-26.3
	ENSSSAG00000105633	FALSE	ENSSSAT00000181108	2482	2487	6mer	-12.1
	ENSSSAG00000106578	FALSE	ENSSSAT00000233984	2482	2487	6mer	-12
	ENSSSAG00000003275	FALSE	ENSSSAT00000188005	2483	2490	8mer-1a	-15.5
	ENSSSAG00000040919	FALSE	ENSSSAT00000162208	2483	2488	6mer	-12.9
	ENSSSAG00000109028	FALSE	ENSSSAT00000219256	2483	2489	7mer-1a	-24.2
	ENSSSAG00000043584	FALSE	ENSSSAT00000226186	2484	2489	6mer	-15.9
	ENSSSAG00000119525	FALSE	ENSSSAT00000217593	2484	2490	7mer-1a	-16.8
	ENSSSAG00000046937	FALSE	ENSSSAT00000072224	2485	2491	7mer-1a	-16
	ENSSSAG00000106554	FALSE	ENSSSAT00000241641	2485	2490	6mer	-18
	ENSSSAG00000113252	FALSE	ENSSSAT00000218662	2485	2490	6mer	-13.1
	ENSSSAG00000065575	FALSE	ENSSSAT00000112974	2486	2491	6mer	-12.6
	ENSSSAG00000099833	FALSE	ENSSSAT00000241464	2486	2492	7mer-m8	-19.4
	ENSSSAG00000083586	FALSE	ENSSSAT00000209760	2491	2497	7mer-1a	-13.3
	ENSSSAG00000089446	FALSE	ENSSSAT00000177084	2493	2499	7mer-1a	-21.9
	ENSSSAG00000039849	FALSE	ENSSSAT00000191333	2497	2502	6mer	-15.7
	ENSSSAG00000104063	FALSE	ENSSSAT00000250468	2497	2503	7mer-m8	-17
	ENSSSAG00000106051	FALSE	ENSSSAT00000213984	2497	2502	6mer	-18.7
	ENSSSAG00000054775	FALSE	ENSSSAT00000252358	2499	2504	6mer	-16
	ENSSSAG00000085508	FALSE	ENSSSAT00000186809	2499	2504	6mer	-18.5
	ENSSSAG00000105468	FALSE	ENSSSAT00000178714	2499	2504	6mer	-18
	ENSSSAG00000116401	FALSE	ENSSSAT00000246469	2501	2508	8mer-1a	-20.2
	ENSSSAG00000076480	FALSE	ENSSSAT00000140677	2503	2508	6mer	-13.7
	ENSSSAG00000103367	FALSE	ENSSSAT00000188239	2503	2508	6mer	-16.2
	ENSSSAG00000096771	FALSE	ENSSSAT00000192028	2505	2512	8mer-1a	-19.8
	ENSSSAG00000098079	FALSE	ENSSSAT00000221041	2506	2511	6mer	-17.1
	ENSSSAG00000110094	FALSE	ENSSSAT00000158587	2506	2512	7mer-1a	-15.9
	ENSSSAG00000039623	FALSE	ENSSSAT00000055550	2507	2512	6mer	-21.4
	ENSSSAG00000100029	FALSE	ENSSSAT00000183844	2507	2512	6mer	-14.2
	ENSSSAG00000087561	FALSE	ENSSSAT00000228922	2508	2513	6mer	-15.8
	ENSSSAG00000119406	FALSE	ENSSSAT00000160318	2510	2515	6mer	-18.9
	ENSSSAG00000046750	FALSE	ENSSSAT00000236558	2513	2518	6mer	-20.8
	ENSSSAG00000070222	FALSE	ENSSSAT00000125030	2516	2523	8mer-1a	-15.7
	ENSSSAG00000108481	FALSE	ENSSSAT00000217462	2516	2522	7mer-m8	-18.3
	ENSSSAG00000107374	FALSE	ENSSSAT00000224440	2517	2523	7mer-m8	-18.6
	ENSSSAG00000122290	FALSE	ENSSSAT00000207768	2517	2524	8mer-1a	-16.7
	ENSSSAG00000070377	FALSE	ENSSSAT00000203450	2518	2524	7mer-m8	-10.8
	ENSSSAG00000085395	FALSE	ENSSSAT00000162401	2518	2523	6mer	-17.6
	ENSSSAG00000085374	FALSE	ENSSSAT00000238564	2520	2525	6mer	-21.2
	ENSSSAG00000105633	FALSE	ENSSSAT00000181108	2520	2525	6mer	-14.4
	ENSSSAG00000054813	FALSE	ENSSSAT00000208841	2521	2527	7mer-1a	-14.7
	ENSSSAG00000105957	FALSE	ENSSSAT00000250471	2521	2527	7mer-m8	-15
	ENSSSAG00000084768	FALSE	ENSSSAT00000253852	2522	2527	6mer	-19.8
	ENSSSAG00000116205	FALSE	ENSSSAT00000214311	2522	2529	8mer-1a	-20.2
	ENSSSAG00000109028	FALSE	ENSSSAT00000219256	2523	2529	7mer-1a	-20.5
	ENSSSAG00000063869	FALSE	ENSSSAT00000111652	2524	2531	8mer-1a	-20.7
	ENSSSAG00000077067	FALSE	ENSSSAT00000086223	2528	2534	7mer-1a	-16.2
	ENSSSAG00000088469	FALSE	ENSSSAT00000220757	2528	2533	6mer	-19.1
	ENSSSAG00000090177	FALSE	ENSSSAT00000134183	2528	2533	6mer	-13.4
	ENSSSAG00000102280	FALSE	ENSSSAT00000254098	2528	2534	7mer-m8	-15.5
	ENSSSAG00000085705	FALSE	ENSSSAT00000172644	2529	2534	6mer	-13.2
	ENSSSAG00000087782	FALSE	ENSSSAT00000170686	2529	2534	6mer	-23.4
	ENSSSAG00000085587	FALSE	ENSSSAT00000183654	2530	2535	6mer	-19.7
	ENSSSAG00000005010	FALSE	ENSSSAT00000209792	2531	2537	7mer-m8	-17.8
	ENSSSAG00000105633	FALSE	ENSSSAT00000181108	2531	2536	6mer	-14.4
	ENSSSAG00000085192	FALSE	ENSSSAT00000221427	2532	2537	6mer	-16.1
	ENSSSAG00000040049	FALSE	ENSSSAT00000056443	2533	2539	7mer-1a	-17
	ENSSSAG00000117684	FALSE	ENSSSAT00000162820	2533	2539	7mer-1a	-15.8
	ENSSSAG00000082844	FALSE	ENSSSAT00000218953	2534	2540	7mer-1a	-15
	ENSSSAG00000089446	FALSE	ENSSSAT00000177084	2534	2540	7mer-1a	-21.3
	ENSSSAG00000049350	FALSE	ENSSSAT00000076914	2536	2541	6mer	-16.1
	ENSSSAG00000090356	FALSE	ENSSSAT00000251022	2537	2543	7mer-m8	-14
	ENSSSAG00000112370	FALSE	ENSSSAT00000178580	2537	2543	7mer-m8	-16.1
	ENSSSAG00000089260	FALSE	ENSSSAT00000167075	2540	2547	8mer-1a	-13.1
	ENSSSAG00000043584	FALSE	ENSSSAT00000226186	2542	2547	6mer	-16.4
	ENSSSAG00000075908	FALSE	ENSSSAT00000181199	2542	2547	6mer	-17.8
	ENSSSAG00000109028	FALSE	ENSSSAT00000219256	2543	2549	7mer-1a	-20.5
	ENSSSAG00000120001	FALSE	ENSSSAT00000216459	2543	2548	6mer	-14.4
	ENSSSAG00000090348	FALSE	ENSSSAT00000057414	2544	2549	6mer	-17
	ENSSSAG00000096771	FALSE	ENSSSAT00000192028	2544	2551	8mer-1a	-20.2
	ENSSSAG00000043585	FALSE	ENSSSAT00000249711	2545	2550	6mer	-20.2
	ENSSSAG00000054813	FALSE	ENSSSAT00000208841	2545	2551	7mer-m8	-14.7
	ENSSSAG00000110626	FALSE	ENSSSAT00000180005	2546	2552	7mer-m8	-14
	ENSSSAG00000118115	FALSE	ENSSSAT00000237736	2546	2551	6mer	-17.4
	ENSSSAG00000097739	FALSE	ENSSSAT00000182108	2549	2555	7mer-m8	-12.8
	ENSSSAG00000093872	FALSE	ENSSSAT00000177145	2550	2557	8mer-1a	-18.6
	ENSSSAG00000039623	FALSE	ENSSSAT00000055550	2551	2556	6mer	-21.4
	ENSSSAG00000046203	FALSE	ENSSSAT00000070356	2552	2557	6mer	-14.7
	ENSSSAG00000098079	FALSE	ENSSSAT00000221041	2552	2557	6mer	-16.9
	ENSSSAG00000046976	FALSE	ENSSSAT00000217526	2555	2560	6mer	-19.8
	ENSSSAG00000114999	FALSE	ENSSSAT00000159675	2555	2560	6mer	-14.1
	ENSSSAG00000002394	FALSE	ENSSSAT00000161095	2556	2562	7mer-1a	-15.3
	ENSSSAG00000085508	FALSE	ENSSSAT00000186809	2556	2561	6mer	-18.5
	ENSSSAG00000083586	FALSE	ENSSSAT00000209760	2557	2563	7mer-1a	-13.3
	ENSSSAG00000045313	FALSE	ENSSSAT00000068228	2558	2563	6mer	-21
	ENSSSAG00000120483	FALSE	ENSSSAT00000235536	2558	2564	7mer-1a	-19.3
	ENSSSAG00000055161	FALSE	ENSSSAT00000240769	2559	2565	7mer-m8	-15.8
	ENSSSAG00000066489	FALSE	ENSSSAT00000157954	2559	2565	7mer-1a	-15
	ENSSSAG00000090705	FALSE	ENSSSAT00000177475	2559	2564	6mer	-14.6
	ENSSSAG00000111674	FALSE	ENSSSAT00000162334	2560	2567	8mer-1a	-19.6
	ENSSSAG00000112370	FALSE	ENSSSAT00000178580	2560	2566	7mer-m8	-14.3
	ENSSSAG00000085642	FALSE	ENSSSAT00000167795	2561	2566	6mer	-12.7
	ENSSSAG00000108594	FALSE	ENSSSAT00000191429	2562	2567	6mer	-14.6
	ENSSSAG00000094838	FALSE	ENSSSAT00000191961	2566	2572	7mer-1a	-14.2
	ENSSSAG00000006213	FALSE	ENSSSAT00000014262	2568	2573	6mer	-18.9
	ENSSSAG00000092453	FALSE	ENSSSAT00000205303	2569	2575	7mer-1a	-13.8
	ENSSSAG00000092859	FALSE	ENSSSAT00000124550	2569	2575	7mer-m8	-19.8
	ENSSSAG00000105633	FALSE	ENSSSAT00000181108	2569	2574	6mer	-14.4
	ENSSSAG00000043584	FALSE	ENSSSAT00000226186	2571	2577	7mer-1a	-16.4
	ENSSSAG00000055161	FALSE	ENSSSAT00000240769	2571	2577	7mer-m8	-15.8
	ENSSSAG00000108716	FALSE	ENSSSAT00000190775	2571	2576	6mer	-10.3
	ENSSSAG00000076280	FALSE	ENSSSAT00000153806	2572	2578	7mer-m8	-21.2
	ENSSSAG00000089446	FALSE	ENSSSAT00000177084	2575	2581	7mer-1a	-21.3
	ENSSSAG00000087627	FALSE	ENSSSAT00000237412	2576	2582	7mer-1a	-18.3
	ENSSSAG00000101996	FALSE	ENSSSAT00000198872	2576	2581	6mer	-23.9
	ENSSSAG00000098983	FALSE	ENSSSAT00000173995	2578	2583	6mer	-17.1
	ENSSSAG00000086516	FALSE	ENSSSAT00000219633	2579	2585	7mer-m8	-17.9
	ENSSSAG00000115607	FALSE	ENSSSAT00000245022	2579	2584	6mer	-15.5
	ENSSSAG00000099596	FALSE	ENSSSAT00000159471	2580	2586	7mer-m8	-17.3
	ENSSSAG00000100511	FALSE	ENSSSAT00000242212	2582	2587	6mer	-14
	ENSSSAG00000055161	FALSE	ENSSSAT00000240769	2583	2589	7mer-m8	-15.8
	ENSSSAG00000110683	FALSE	ENSSSAT00000163945	2584	2589	6mer	-16.4
	ENSSSAG00000115690	FALSE	ENSSSAT00000171561	2584	2591	8mer-1a	-16.8
	ENSSSAG00000039297	FALSE	ENSSSAT00000211007	2588	2594	7mer-1a	-16.9
	ENSSSAG00000088469	FALSE	ENSSSAT00000220757	2588	2593	6mer	-19.1
	ENSSSAG00000105633	FALSE	ENSSSAT00000181108	2588	2593	6mer	-14.4
	ENSSSAG00000092555	FALSE	ENSSSAT00000158852	2589	2595	7mer-m8	-13
	ENSSSAG00000114999	FALSE	ENSSSAT00000159675	2590	2595	6mer	-14.1
	ENSSSAG00000056533	FALSE	ENSSSAT00000161555	2591	2596	6mer	-14.9
	ENSSSAG00000103997	FALSE	ENSSSAT00000238979	2594	2600	7mer-m8	-15.2
	ENSSSAG00000039623	FALSE	ENSSSAT00000055550	2595	2600	6mer	-21.5
	ENSSSAG00000117700	FALSE	ENSSSAT00000173283	2595	2600	6mer	-14.3
	ENSSSAG00000089776	FALSE	ENSSSAT00000214255	2596	2603	8mer-1a	-15.8
	ENSSSAG00000076218	FALSE	ENSSSAT00000139794	2597	2603	7mer-m8	-19.3
	ENSSSAG00000100259	FALSE	ENSSSAT00000213492	2597	2603	7mer-1a	-15.1
	ENSSSAG00000055128	FALSE	ENSSSAT00000088417	2598	2604	7mer-1a	-13
	ENSSSAG00000105633	FALSE	ENSSSAT00000181108	2599	2604	6mer	-14.4
	ENSSSAG00000122038	FALSE	ENSSSAT00000248070	2599	2605	7mer-m8	-18.1
	ENSSSAG00000042511	FALSE	ENSSSAT00000231447	2600	2606	7mer-m8	-16.8
	ENSSSAG00000043584	FALSE	ENSSSAT00000226186	2600	2606	7mer-1a	-16.1
	ENSSSAG00000058574	FALSE	ENSSSAT00000096195	2600	2605	6mer	-18.4
	ENSSSAG00000074688	FALSE	ENSSSAT00000230916	2600	2605	6mer	-16.4
	ENSSSAG00000115354	FALSE	ENSSSAT00000249998	2600	2606	7mer-m8	-20.5
	ENSSSAG00000117953	FALSE	ENSSSAT00000230717	2600	2606	7mer-m8	-15.2
	ENSSSAG00000085030	FALSE	ENSSSAT00000174998	2602	2607	6mer	-15.4
	ENSSSAG00000083690	FALSE	ENSSSAT00000216363	2603	2608	6mer	-13.5
	ENSSSAG00000068125	FALSE	ENSSSAT00000079499	2606	2612	7mer-m8	-24.7
	ENSSSAG00000047186	FALSE	ENSSSAT00000072520	2607	2614	8mer-1a	-23.5
	ENSSSAG00000099351	FALSE	ENSSSAT00000170881	2608	2614	7mer-m8	-17.6
	ENSSSAG00000085897	FALSE	ENSSSAT00000180177	2609	2614	6mer	-12.2
	ENSSSAG00000115495	FALSE	ENSSSAT00000170731	2609	2615	7mer-m8	-19.8
	ENSSSAG00000118835	FALSE	ENSSSAT00000206194	2609	2614	6mer	-13.7
	ENSSSAG00000071733	FALSE	ENSSSAT00000165551	2611	2617	7mer-1a	-17.9
	ENSSSAG00000085508	FALSE	ENSSSAT00000186809	2613	2618	6mer	-18.2
	ENSSSAG00000100331	FALSE	ENSSSAT00000244698	2614	2620	7mer-1a	-13
	ENSSSAG00000097082	FALSE	ENSSSAT00000219416	2615	2621	7mer-1a	-16
	ENSSSAG00000074144	FALSE	ENSSSAT00000207767	2616	2622	7mer-m8	-17
	ENSSSAG00000089446	FALSE	ENSSSAT00000177084	2616	2622	7mer-1a	-21.3
	ENSSSAG00000112052	FALSE	ENSSSAT00000183781	2616	2623	8mer-1a	-18.1
	ENSSSAG00000088701	FALSE	ENSSSAT00000169763	2618	2623	6mer	-16.6
	ENSSSAG00000105633	FALSE	ENSSSAT00000181108	2618	2623	6mer	-14.4
	ENSSSAG00000093405	FALSE	ENSSSAT00000243476	2619	2624	6mer	-21.6
	ENSSSAG00000096771	FALSE	ENSSSAT00000192028	2619	2626	8mer-1a	-19.8
	ENSSSAG00000116350	FALSE	ENSSSAT00000158109	2619	2625	7mer-1a	-23.4
	ENSSSAG00000095006	FALSE	ENSSSAT00000229554	2621	2627	7mer-m8	-15.2
	ENSSSAG00000059579	FALSE	ENSSSAT00000097770	2622	2628	7mer-1a	-12.7
	ENSSSAG00000068125	FALSE	ENSSSAT00000079499	2622	2629	8mer-1a	-24.7
	ENSSSAG00000102775	FALSE	ENSSSAT00000180086	2622	2627	6mer	-12.6
	ENSSSAG00000048880	FALSE	ENSSSAT00000241361	2623	2628	6mer	-19.9
	ENSSSAG00000083586	FALSE	ENSSSAT00000209760	2623	2629	7mer-1a	-13.3
	ENSSSAG00000089688	FALSE	ENSSSAT00000224572	2623	2628	6mer	-16.4
	ENSSSAG00000109028	FALSE	ENSSSAT00000219256	2623	2629	7mer-1a	-24.2
	ENSSSAG00000093882	FALSE	ENSSSAT00000229230	2624	2629	6mer	-16.9
	ENSSSAG00000083955	FALSE	ENSSSAT00000220021	2625	2630	6mer	-16.7
	ENSSSAG00000043584	FALSE	ENSSSAT00000226186	2629	2634	6mer	-15.1
	ENSSSAG00000097280	FALSE	ENSSSAT00000179197	2629	2634	6mer	-11.8
	ENSSSAG00000115536	FALSE	ENSSSAT00000159081	2629	2635	7mer-1a	-21.8
	ENSSSAG00000078115	FALSE	ENSSSAT00000183756	2631	2636	6mer	-17.7
	ENSSSAG00000117330	FALSE	ENSSSAT00000219681	2631	2637	7mer-m8	-18.9
	ENSSSAG00000116318	FALSE	ENSSSAT00000184587	2632	2637	6mer	-14.9
	ENSSSAG00000002298	FALSE	ENSSSAT00000237401	2635	2640	6mer	-14.5
	ENSSSAG00000071707	FALSE	ENSSSAT00000174525	2635	2641	7mer-1a	-18.5
	ENSSSAG00000111591	FALSE	ENSSSAT00000183065	2635	2642	8mer-1a	-20.9
	ENSSSAG00000092002	FALSE	ENSSSAT00000177417	2638	2643	6mer	-19.4
	ENSSSAG00000039623	FALSE	ENSSSAT00000055550	2639	2644	6mer	-21.5
	ENSSSAG00000053891	FALSE	ENSSSAT00000094244	2639	2645	7mer-1a	-18.6
	ENSSSAG00000118921	FALSE	ENSSSAT00000206570	2639	2644	6mer	-11.6
	ENSSSAG00000000874	FALSE	ENSSSAT00000189359	2640	2645	6mer	-13.5
	ENSSSAG00000055161	FALSE	ENSSSAT00000240769	2640	2646	7mer-m8	-16.6
	ENSSSAG00000098777	FALSE	ENSSSAT00000253577	2640	2645	6mer	-15.4
	ENSSSAG00000068692	FALSE	ENSSSAT00000118625	2641	2647	7mer-1a	-17.5
	ENSSSAG00000096376	FALSE	ENSSSAT00000222563	2641	2646	6mer	-12.4
	ENSSSAG00000009593	FALSE	ENSSSAT00000241911	2642	2648	7mer-1a	-16.6
	ENSSSAG00000099596	FALSE	ENSSSAT00000159471	2642	2648	7mer-m8	-17.4
	ENSSSAG00000116274	FALSE	ENSSSAT00000199834	2642	2649	8mer-1a	-13.8
	ENSSSAG00000118248	FALSE	ENSSSAT00000160817	2643	2648	6mer	-20.3
	ENSSSAG00000055144	FALSE	ENSSSAT00000210260	2644	2650	7mer-m8	-18.4
	ENSSSAG00000102689	FALSE	ENSSSAT00000020770	2645	2651	7mer-1a	-17.5
	ENSSSAG00000096581	FALSE	ENSSSAT00000225576	2646	2652	7mer-1a	-22.7
	ENSSSAG00000105633	FALSE	ENSSSAT00000181108	2648	2653	6mer	-13.1
	ENSSSAG00000088469	FALSE	ENSSSAT00000220757	2649	2654	6mer	-19.1
	ENSSSAG00000043674	FALSE	ENSSSAT00000213701	2650	2656	7mer-1a	-20.4
	ENSSSAG00000116417	FALSE	ENSSSAT00000181131	2650	2656	7mer-1a	-23.8
	ENSSSAG00000088526	FALSE	ENSSSAT00000169519	2653	2659	7mer-m8	-13.9
	ENSSSAG00000111520	FALSE	ENSSSAT00000239933	2654	2660	7mer-m8	-17.6
	ENSSSAG00000091870	FALSE	ENSSSAT00000205179	2655	2661	7mer-m8	-17.8
	ENSSSAG00000089446	FALSE	ENSSSAT00000177084	2657	2663	7mer-1a	-21.3
	ENSSSAG00000043584	FALSE	ENSSSAT00000226186	2658	2663	6mer	-15.1
	ENSSSAG00000096771	FALSE	ENSSSAT00000192028	2658	2665	8mer-1a	-19.8
	ENSSSAG00000100667	FALSE	ENSSSAT00000162747	2658	2664	7mer-m8	-29.1
	ENSSSAG00000108567	FALSE	ENSSSAT00000162879	2659	2664	6mer	-15
	ENSSSAG00000085670	FALSE	ENSSSAT00000197922	2660	2665	6mer	-13.8
	ENSSSAG00000055161	FALSE	ENSSSAT00000240769	2663	2669	7mer-m8	-16.6
	ENSSSAG00000100731	FALSE	ENSSSAT00000178394	2663	2668	6mer	-14.7
	ENSSSAG00000109028	FALSE	ENSSSAT00000219256	2663	2669	7mer-1a	-24.2
	ENSSSAG00000114249	FALSE	ENSSSAT00000200253	2663	2668	6mer	-11.8
	ENSSSAG00000118431	FALSE	ENSSSAT00000216790	2666	2671	6mer	-15.3
	ENSSSAG00000119761	FALSE	ENSSSAT00000226709	2666	2671	6mer	-13.3
	ENSSSAG00000044398	FALSE	ENSSSAT00000066215	2667	2673	7mer-1a	-18.6
	ENSSSAG00000100535	FALSE	ENSSSAT00000195352	2667	2672	6mer	-12.7
	ENSSSAG00000105633	FALSE	ENSSSAT00000181108	2667	2672	6mer	-13.1
	ENSSSAG00000085339	FALSE	ENSSSAT00000177634	2668	2674	7mer-1a	-15.9
	ENSSSAG00000098777	FALSE	ENSSSAT00000253577	2668	2673	6mer	-15.4
	ENSSSAG00000085508	FALSE	ENSSSAT00000186809	2670	2675	6mer	-18.2
	ENSSSAG00000098983	FALSE	ENSSSAT00000173995	2673	2679	7mer-m8	-16.9
	ENSSSAG00000087751	FALSE	ENSSSAT00000205314	2674	2679	6mer	-21.7
	ENSSSAG00000046074	FALSE	ENSSSAT00000216105	2675	2680	6mer	-13.7
	ENSSSAG00000009733	FALSE	ENSSSAT00000204473	2677	2682	6mer	-18.8
	ENSSSAG00000094221	FALSE	ENSSSAT00000172231	2677	2682	6mer	-14.1
	ENSSSAG00000121862	FALSE	ENSSSAT00000200925	2677	2682	6mer	-17
	ENSSSAG00000078218	FALSE	ENSSSAT00000230084	2678	2684	7mer-m8	-19.8
	ENSSSAG00000110559	FALSE	ENSSSAT00000249375	2679	2685	7mer-m8	-15.4
	ENSSSAG00000119780	FALSE	ENSSSAT00000182019	2679	2684	6mer	-10.4
	ENSSSAG00000039623	FALSE	ENSSSAT00000055550	2683	2688	6mer	-21.4
	ENSSSAG00000116234	FALSE	ENSSSAT00000181102	2685	2690	6mer	-18.6
	ENSSSAG00000073527	FALSE	ENSSSAT00000132045	2686	2691	6mer	-11.3
	ENSSSAG00000043584	FALSE	ENSSSAT00000226186	2687	2692	6mer	-15.1
	ENSSSAG00000105951	FALSE	ENSSSAT00000185577	2687	2693	7mer-1a	-12.2
	ENSSSAG00000048397	FALSE	ENSSSAT00000128615	2688	2693	6mer	-13.5
	ENSSSAG00000119525	FALSE	ENSSSAT00000217593	2688	2694	7mer-1a	-16.8
	ENSSSAG00000044924	FALSE	ENSSSAT00000067377	2689	2695	7mer-m8	-15.9
	ENSSSAG00000083586	FALSE	ENSSSAT00000209760	2689	2695	7mer-1a	-13.6
	ENSSSAG00000093942	FALSE	ENSSSAT00000232553	2689	2695	7mer-1a	-17.1
	ENSSSAG00000098327	FALSE	ENSSSAT00000223712	2690	2696	7mer-m8	-17.7
	ENSSSAG00000055209	FALSE	ENSSSAT00000225175	2691	2697	7mer-m8	-15.2
	ENSSSAG00000103189	FALSE	ENSSSAT00000197840	2691	2696	6mer	-13
	ENSSSAG00000114999	FALSE	ENSSSAT00000159675	2691	2696	6mer	-14.1
	ENSSSAG00000088918	FALSE	ENSSSAT00000235739	2692	2698	7mer-1a	-14.7
	ENSSSAG00000113331	FALSE	ENSSSAT00000214115	2692	2697	6mer	-16.9
	ENSSSAG00000031178	FALSE	ENSSSAT00000045975	2694	2700	7mer-m8	-15.5
	ENSSSAG00000039235	FALSE	ENSSSAT00000054888	2694	2699	6mer	-23.2
	ENSSSAG00000060025	FALSE	ENSSSAT00000202733	2694	2699	6mer	-14.4
	ENSSSAG00000088132	FALSE	ENSSSAT00000218758	2695	2700	6mer	-15.1
	ENSSSAG00000096771	FALSE	ENSSSAT00000192028	2697	2704	8mer-1a	-19.8
	ENSSSAG00000105633	FALSE	ENSSSAT00000181108	2697	2702	6mer	-13
	ENSSSAG00000090140	FALSE	ENSSSAT00000239231	2700	2707	8mer-1a	-13.6
	ENSSSAG00000119408	FALSE	ENSSSAT00000163306	2701	2707	7mer-m8	-17.8
	ENSSSAG00000099596	FALSE	ENSSSAT00000159471	2704	2710	7mer-m8	-17.3
	ENSSSAG00000002294	FALSE	ENSSSAT00000172896	2707	2713	7mer-1a	-13.7
	ENSSSAG00000095974	FALSE	ENSSSAT00000219625	2707	2713	7mer-1a	-16.6
	ENSSSAG00000045407	FALSE	ENSSSAT00000068454	2710	2717	8mer-1a	-16.8
	ENSSSAG00000112168	FALSE	ENSSSAT00000227768	2710	2715	6mer	-16.3
	ENSSSAG00000040491	FALSE	ENSSSAT00000204776	2712	2718	7mer-m8	-15.9
	ENSSSAG00000081436	FALSE	ENSSSAT00000155590	2712	2718	7mer-m8	-14.2
	ENSSSAG00000083043	FALSE	ENSSSAT00000168603	2714	2720	7mer-m8	-19.2
	ENSSSAG00000065513	FALSE	ENSSSAT00000237529	2717	2722	6mer	-9.6
	ENSSSAG00000093887	FALSE	ENSSSAT00000202203	2722	2727	6mer	-18.1
	ENSSSAG00000119525	FALSE	ENSSSAT00000217593	2722	2728	7mer-1a	-16.8
	ENSSSAG00000057685	FALSE	ENSSSAT00000213826	2723	2728	6mer	-17.1
	ENSSSAG00000062699	FALSE	ENSSSAT00000191640	2725	2731	7mer-1a	-15.9
	ENSSSAG00000084496	FALSE	ENSSSAT00000250665	2725	2730	6mer	-21.5
	ENSSSAG00000105461	FALSE	ENSSSAT00000231738	2725	2730	6mer	-15.1
	ENSSSAG00000114999	FALSE	ENSSSAT00000159675	2726	2731	6mer	-14.1
	ENSSSAG00000039623	FALSE	ENSSSAT00000055550	2727	2732	6mer	-21.4
	ENSSSAG00000085508	FALSE	ENSSSAT00000186809	2727	2732	6mer	-18.5
	ENSSSAG00000099977	FALSE	ENSSSAT00000158660	2727	2733	7mer-m8	-16.9
	ENSSSAG00000066641	FALSE	ENSSSAT00000250932	2730	2736	7mer-m8	-19.3
	ENSSSAG00000105633	FALSE	ENSSSAT00000181108	2731	2736	6mer	-13.1
	ENSSSAG00000116548	FALSE	ENSSSAT00000179623	2734	2739	6mer	-17
	ENSSSAG00000105951	FALSE	ENSSSAT00000185577	2736	2742	7mer-1a	-12.2
	ENSSSAG00000114496	FALSE	ENSSSAT00000197535	2736	2741	6mer	-21.1
	ENSSSAG00000091903	FALSE	ENSSSAT00000241664	2738	2743	6mer	-16.3
	ENSSSAG00000112355	FALSE	ENSSSAT00000236240	2738	2743	6mer	-14.6
	ENSSSAG00000074170	FALSE	ENSSSAT00000199256	2742	2748	7mer-m8	-12.7
	ENSSSAG00000000499	FALSE	ENSSSAT00000184402	2743	2749	7mer-1a	-17.7
	ENSSSAG00000074688	FALSE	ENSSSAT00000230916	2743	2750	8mer-1a	-21
	ENSSSAG00000084472	FALSE	ENSSSAT00000230976	2743	2749	7mer-m8	-18.9
	ENSSSAG00000071609	FALSE	ENSSSAT00000126481	2746	2752	7mer-1a	-24
	ENSSSAG00000102887	FALSE	ENSSSAT00000232610	2748	2754	7mer-m8	-10.6
	ENSSSAG00000105633	FALSE	ENSSSAT00000181108	2750	2755	6mer	-13.1
	ENSSSAG00000083007	FALSE	ENSSSAT00000183923	2752	2757	6mer	-15.3
	ENSSSAG00000097549	FALSE	ENSSSAT00000248666	2752	2758	7mer-1a	-18.3
	ENSSSAG00000083586	FALSE	ENSSSAT00000209760	2755	2761	7mer-1a	-13.6
	ENSSSAG00000085209	FALSE	ENSSSAT00000194520	2755	2760	6mer	-21.8
	ENSSSAG00000116633	FALSE	ENSSSAT00000191433	2756	2762	7mer-1a	-13.4
	ENSSSAG00000112881	FALSE	ENSSSAT00000164232	2757	2763	7mer-1a	-20.7
	ENSSSAG00000043584	FALSE	ENSSSAT00000226186	2758	2763	6mer	-16.5
	ENSSSAG00000098420	FALSE	ENSSSAT00000218145	2761	2767	7mer-1a	-21.6
	ENSSSAG00000112997	FALSE	ENSSSAT00000198465	2762	2768	7mer-m8	-12.7
	ENSSSAG00000116536	FALSE	ENSSSAT00000166195	2762	2767	6mer	-17.5
	ENSSSAG00000089688	FALSE	ENSSSAT00000224572	2763	2769	7mer-m8	-17.9
	ENSSSAG00000084391	FALSE	ENSSSAT00000212626	2765	2772	8mer-1a	-19.1
	ENSSSAG00000088217	FALSE	ENSSSAT00000240844	2766	2773	8mer-1a	-16.6
	ENSSSAG00000097083	FALSE	ENSSSAT00000229234	2766	2772	7mer-m8	-16.7
	ENSSSAG00000099596	FALSE	ENSSSAT00000159471	2766	2772	7mer-m8	-17.3
	ENSSSAG00000074299	FALSE	ENSSSAT00000195503	2769	2775	7mer-1a	-22
	ENSSSAG00000073341	FALSE	ENSSSAT00000195470	2770	2776	7mer-m8	-15.4
	ENSSSAG00000102484	FALSE	ENSSSAT00000238194	2770	2776	7mer-1a	-18.3
	ENSSSAG00000039623	FALSE	ENSSSAT00000055550	2771	2776	6mer	-21.4
	ENSSSAG00000096771	FALSE	ENSSSAT00000192028	2771	2778	8mer-1a	-19.8
	ENSSSAG00000106886	FALSE	ENSSSAT00000219815	2773	2779	7mer-m8	-12.1
	ENSSSAG00000055707	FALSE	ENSSSAT00000090023	2774	2780	7mer-m8	-13
	ENSSSAG00000063299	FALSE	ENSSSAT00000167348	2774	2779	6mer	-27.2
	ENSSSAG00000083043	FALSE	ENSSSAT00000168603	2774	2780	7mer-m8	-13.9
	ENSSSAG00000118177	FALSE	ENSSSAT00000180265	2779	2784	6mer	-13.8
	ENSSSAG00000098777	FALSE	ENSSSAT00000253577	2780	2785	6mer	-14.9
	ENSSSAG00000105633	FALSE	ENSSSAT00000181108	2780	2785	6mer	-11.8
	ENSSSAG00000104978	FALSE	ENSSSAT00000207070	2781	2786	6mer	-19.4
	ENSSSAG00000062171	FALSE	ENSSSAT00000178389	2783	2788	6mer	-12.1
	ENSSSAG00000077498	FALSE	ENSSSAT00000175802	2783	2788	6mer	-14.5
	ENSSSAG00000097549	FALSE	ENSSSAT00000248666	2783	2789	7mer-1a	-18.3
	ENSSSAG00000043585	FALSE	ENSSSAT00000249711	2784	2790	7mer-1a	-16.5
	ENSSSAG00000085508	FALSE	ENSSSAT00000186809	2784	2789	6mer	-18.5
	ENSSSAG00000105951	FALSE	ENSSSAT00000185577	2785	2791	7mer-1a	-12.2
	ENSSSAG00000118138	FALSE	ENSSSAT00000213248	2785	2791	7mer-1a	-19.2
	ENSSSAG00000103025	FALSE	ENSSSAT00000226575	2786	2791	6mer	-15.3
	ENSSSAG00000042730	FALSE	ENSSSAT00000217257	2789	2794	6mer	-18.8
	ENSSSAG00000086715	FALSE	ENSSSAT00000167872	2789	2794	6mer	-10.5
	ENSSSAG00000056633	FALSE	ENSSSAT00000237305	2790	2796	7mer-m8	-17.4
	ENSSSAG00000112370	FALSE	ENSSSAT00000178580	2790	2796	7mer-m8	-13.5
	ENSSSAG00000119525	FALSE	ENSSSAT00000217593	2790	2796	7mer-1a	-16.8
	ENSSSAG00000115607	FALSE	ENSSSAT00000245022	2791	2797	7mer-m8	-17.5
	ENSSSAG00000046230	FALSE	ENSSSAT00000241845	2793	2798	6mer	-18.7
	ENSSSAG00000055161	FALSE	ENSSSAT00000240769	2793	2798	6mer	-13.8
	ENSSSAG00000116693	FALSE	ENSSSAT00000231530	2793	2798	6mer	-10.9
	ENSSSAG00000007791	FALSE	ENSSSAT00000036983	2794	2800	7mer-m8	-17.5
	ENSSSAG00000103206	FALSE	ENSSSAT00000237253	2795	2800	6mer	-12.2
	ENSSSAG00000110340	FALSE	ENSSSAT00000250695	2797	2802	6mer	-17
	ENSSSAG00000102098	FALSE	ENSSSAT00000253888	2799	2804	6mer	-16.5
	ENSSSAG00000112338	FALSE	ENSSSAT00000214657	2802	2808	7mer-1a	-19.2
	ENSSSAG00000066681	FALSE	ENSSSAT00000241537	2804	2810	7mer-m8	-18.5
	ENSSSAG00000111520	FALSE	ENSSSAT00000239933	2804	2809	6mer	-16.8
	ENSSSAG00000084391	FALSE	ENSSSAT00000212626	2805	2812	8mer-1a	-19.9
	ENSSSAG00000080223	FALSE	ENSSSAT00000250993	2808	2814	7mer-m8	-22.4
	ENSSSAG00000105633	FALSE	ENSSSAT00000181108	2810	2815	6mer	-11.8
	ENSSSAG00000047255	FALSE	ENSSSAT00000072670	2813	2819	7mer-1a	-13.2
	ENSSSAG00000076648	FALSE	ENSSSAT00000211086	2813	2819	7mer-m8	-20.4
	ENSSSAG00000063571	FALSE	ENSSSAT00000105845	2814	2820	7mer-m8	-10.6
	ENSSSAG00000085587	FALSE	ENSSSAT00000183654	2814	2820	7mer-m8	-15
	ENSSSAG00000009797	FALSE	ENSSSAT00000021492	2815	2820	6mer	-12.3
	ENSSSAG00000071733	FALSE	ENSSSAT00000165551	2815	2820	6mer	-17.2
	ENSSSAG00000096771	FALSE	ENSSSAT00000192028	2815	2822	8mer-1a	-22
	ENSSSAG00000084768	FALSE	ENSSSAT00000253852	2818	2823	6mer	-18.1
	ENSSSAG00000098420	FALSE	ENSSSAT00000218145	2820	2826	7mer-1a	-21.6
	ENSSSAG00000122032	FALSE	ENSSSAT00000235292	2820	2825	6mer	-13
	ENSSSAG00000083586	FALSE	ENSSSAT00000209760	2821	2827	7mer-1a	-13.3
	ENSSSAG00000115533	FALSE	ENSSSAT00000161853	2822	2827	6mer	-18.1
	ENSSSAG00000119525	FALSE	ENSSSAT00000217593	2824	2830	7mer-1a	-16.8
	ENSSSAG00000119134	FALSE	ENSSSAT00000227375	2825	2831	7mer-1a	-14.6
	ENSSSAG00000105468	FALSE	ENSSSAT00000178714	2827	2833	7mer-1a	-16.4
	ENSSSAG00000109374	FALSE	ENSSSAT00000186786	2827	2832	6mer	-15.9
	ENSSSAG00000099596	FALSE	ENSSSAT00000159471	2828	2834	7mer-m8	-17.3
	ENSSSAG00000068702	FALSE	ENSSSAT00000165493	2829	2834	6mer	-18
	ENSSSAG00000081436	FALSE	ENSSSAT00000155590	2831	2838	8mer-1a	-15.4
	ENSSSAG00000059664	FALSE	ENSSSAT00000097942	2832	2838	7mer-m8	-18.2
	ENSSSAG00000116544	FALSE	ENSSSAT00000221294	2832	2837	6mer	-12.3
	ENSSSAG00000105951	FALSE	ENSSSAT00000185577	2834	2840	7mer-1a	-12.2
	ENSSSAG00000084727	FALSE	ENSSSAT00000190221	2837	2843	7mer-m8	-14.2
	ENSSSAG00000119062	FALSE	ENSSSAT00000187740	2837	2843	7mer-1a	-13.8
	ENSSSAG00000001366	FALSE	ENSSSAT00000003215	2838	2843	6mer	-12
	ENSSSAG00000097438	FALSE	ENSSSAT00000196980	2838	2843	6mer	-16.1
	ENSSSAG00000089206	FALSE	ENSSSAT00000165979	2839	2845	7mer-1a	-13.5
	ENSSSAG00000088854	FALSE	ENSSSAT00000161531	2840	2846	7mer-m8	-20.4
	ENSSSAG00000110094	FALSE	ENSSSAT00000158587	2840	2846	7mer-1a	-15.7
	ENSSSAG00000085508	FALSE	ENSSSAT00000186809	2841	2846	6mer	-18.5
	ENSSSAG00000043584	FALSE	ENSSSAT00000226186	2842	2847	6mer	-16.5
	ENSSSAG00000084391	FALSE	ENSSSAT00000212626	2842	2849	8mer-1a	-19.9
	ENSSSAG00000010345	FALSE	ENSSSAT00000249995	2843	2849	7mer-1a	-12.4
	ENSSSAG00000074095	FALSE	ENSSSAT00000213988	2843	2849	7mer-m8	-17.5
	ENSSSAG00000076280	FALSE	ENSSSAT00000153806	2843	2848	6mer	-13.6
	ENSSSAG00000004627	FALSE	ENSSSAT00000223244	2845	2851	7mer-1a	-17
	ENSSSAG00000112233	FALSE	ENSSSAT00000219518	2846	2851	6mer	-21.6
	ENSSSAG00000053891	FALSE	ENSSSAT00000094244	2852	2857	6mer	-15.5
	ENSSSAG00000095165	FALSE	ENSSSAT00000192226	2852	2857	6mer	-13.3
	ENSSSAG00000111217	FALSE	ENSSSAT00000184636	2853	2859	7mer-m8	-16.4
	ENSSSAG00000039008	FALSE	ENSSSAT00000194932	2854	2860	7mer-m8	-22.4
	ENSSSAG00000096771	FALSE	ENSSSAT00000192028	2854	2861	8mer-1a	-23.1
	ENSSSAG00000116593	FALSE	ENSSSAT00000161243	2854	2860	7mer-m8	-14.7
	ENSSSAG00000064348	FALSE	ENSSSAT00000106707	2857	2862	6mer	-18.7
	ENSSSAG00000096376	FALSE	ENSSSAT00000222563	2857	2862	6mer	-13.8
	ENSSSAG00000029006	FALSE	ENSSSAT00000168084	2858	2863	6mer	-18.6
	ENSSSAG00000050640	FALSE	ENSSSAT00000254092	2858	2864	7mer-m8	-14.3
	ENSSSAG00000098693	FALSE	ENSSSAT00000201844	2858	2864	7mer-1a	-19.9
	ENSSSAG00000001786	FALSE	ENSSSAT00000004281	2859	2865	7mer-m8	-22.4
	ENSSSAG00000065920	FALSE	ENSSSAT00000166319	2859	2864	6mer	-15.6
	ENSSSAG00000003798	FALSE	ENSSSAT00000008260	2860	2867	8mer-1a	-16.1
	ENSSSAG00000114999	FALSE	ENSSSAT00000159675	2860	2865	6mer	-14.1
	ENSSSAG00000055388	FALSE	ENSSSAT00000200398	2862	2868	7mer-1a	-10.5
	ENSSSAG00000111936	FALSE	ENSSSAT00000208606	2864	2870	7mer-m8	-18
	ENSSSAG00000056979	FALSE	ENSSSAT00000184649	2865	2872	8mer-1a	-27.1
	ENSSSAG00000074878	FALSE	ENSSSAT00000190420	2866	2871	6mer	-18.2
	ENSSSAG00000091797	FALSE	ENSSSAT00000193433	2866	2871	6mer	-15.7
	ENSSSAG00000103133	FALSE	ENSSSAT00000199167	2866	2872	7mer-m8	-18.3
	ENSSSAG00000040491	FALSE	ENSSSAT00000204776	2870	2876	7mer-1a	-19.1
	ENSSSAG00000043584	FALSE	ENSSSAT00000226186	2871	2876	6mer	-15.1
	ENSSSAG00000092912	FALSE	ENSSSAT00000218499	2874	2879	6mer	-19.1
	ENSSSAG00000093486	FALSE	ENSSSAT00000190728	2877	2883	7mer-m8	-19
	ENSSSAG00000086083	FALSE	ENSSSAT00000213076	2878	2884	7mer-1a	-18.5
	ENSSSAG00000091002	FALSE	ENSSSAT00000158108	2878	2885	8mer-1a	-22.8
	ENSSSAG00000071821	FALSE	ENSSSAT00000200786	2879	2885	7mer-m8	-14.6
	ENSSSAG00000084391	FALSE	ENSSSAT00000212626	2881	2888	8mer-1a	-19.8
	ENSSSAG00000103133	FALSE	ENSSSAT00000199167	2882	2887	6mer	-18.3
	ENSSSAG00000106508	FALSE	ENSSSAT00000235745	2882	2888	7mer-m8	-19
	ENSSSAG00000112370	FALSE	ENSSSAT00000178580	2882	2888	7mer-m8	-14.3
	ENSSSAG00000000307	FALSE	ENSSSAT00000000508	2883	2889	7mer-m8	-11.3
	ENSSSAG00000001512	FALSE	ENSSSAT00000158098	2883	2888	6mer	-16.8
	ENSSSAG00000048401	FALSE	ENSSSAT00000075075	2883	2889	7mer-1a	-17.7
	ENSSSAG00000105951	FALSE	ENSSSAT00000185577	2883	2889	7mer-1a	-12.2
	ENSSSAG00000084152	FALSE	ENSSSAT00000175791	2884	2889	6mer	-17.2
	ENSSSAG00000076280	FALSE	ENSSSAT00000153806	2886	2891	6mer	-13.6
	ENSSSAG00000083586	FALSE	ENSSSAT00000209760	2887	2893	7mer-1a	-13.6
	ENSSSAG00000120864	FALSE	ENSSSAT00000212475	2888	2894	7mer-1a	-16.9
	ENSSSAG00000085587	FALSE	ENSSSAT00000183654	2890	2896	7mer-m8	-15.8
	ENSSSAG00000099596	FALSE	ENSSSAT00000159471	2890	2896	7mer-m8	-17.3
	ENSSSAG00000096771	FALSE	ENSSSAT00000192028	2892	2899	8mer-1a	-23.1
	ENSSSAG00000097680	FALSE	ENSSSAT00000235268	2892	2897	6mer	-15.3
	ENSSSAG00000113661	FALSE	ENSSSAT00000214360	2896	2901	6mer	-13.5
	ENSSSAG00000047867	FALSE	ENSSSAT00000075485	2897	2902	6mer	-16.1
	ENSSSAG00000055161	FALSE	ENSSSAT00000240769	2897	2903	7mer-m8	-18.3
	ENSSSAG00000085030	FALSE	ENSSSAT00000174998	2897	2902	6mer	-13.4
	ENSSSAG00000085508	FALSE	ENSSSAT00000186809	2898	2903	6mer	-18.5
	ENSSSAG00000074509	FALSE	ENSSSAT00000216176	2899	2906	8mer-1a	-19.3
	ENSSSAG00000121417	FALSE	ENSSSAT00000251182	2899	2905	7mer-1a	-18.7
	ENSSSAG00000116885	FALSE	ENSSSAT00000156652	2901	2907	7mer-1a	-16.3
	ENSSSAG00000082734	FALSE	ENSSSAT00000158235	2902	2908	7mer-m8	-15.8
	ENSSSAG00000073341	FALSE	ENSSSAT00000195470	2903	2909	7mer-m8	-15.5
	ENSSSAG00000109028	FALSE	ENSSSAT00000219256	2903	2909	7mer-1a	-22.8
	ENSSSAG00000078545	FALSE	ENSSSAT00000237322	2904	2910	7mer-1a	-23
	ENSSSAG00000055861	FALSE	ENSSSAT00000190159	2905	2911	7mer-1a	-14.5
	ENSSSAG00000112370	FALSE	ENSSSAT00000178580	2905	2911	7mer-m8	-14.3
	ENSSSAG00000038826	FALSE	ENSSSAT00000061467	2907	2913	7mer-1a	-14.1
	ENSSSAG00000100196	FALSE	ENSSSAT00000204437	2908	2913	6mer	-11.9
	ENSSSAG00000055161	FALSE	ENSSSAT00000240769	2909	2915	7mer-m8	-16.4
	ENSSSAG00000088056	FALSE	ENSSSAT00000234203	2909	2914	6mer	-21.5
	ENSSSAG00000107768	FALSE	ENSSSAT00000230791	2909	2914	6mer	-23.3
	ENSSSAG00000099605	FALSE	ENSSSAT00000169636	2911	2916	6mer	-11.8
	ENSSSAG00000043584	FALSE	ENSSSAT00000226186	2913	2918	6mer	-15
	ENSSSAG00000096804	FALSE	ENSSSAT00000186862	2913	2918	6mer	-11.4
	ENSSSAG00000103344	FALSE	ENSSSAT00000101578	2915	2921	7mer-m8	-18.7
	ENSSSAG00000103935	FALSE	ENSSSAT00000178184	2915	2920	6mer	-19.7
	ENSSSAG00000047234	FALSE	ENSSSAT00000074436	2919	2925	7mer-m8	-19.5
	ENSSSAG00000003087	FALSE	ENSSSAT00000157028	2920	2926	7mer-m8	-22.8
	ENSSSAG00000070377	FALSE	ENSSSAT00000203450	2920	2925	6mer	-12.4
	ENSSSAG00000006921	FALSE	ENSSSAT00000248525	2922	2927	6mer	-17.3
	ENSSSAG00000118011	FALSE	ENSSSAT00000245881	2923	2929	7mer-m8	-16.8
	ENSSSAG00000098420	FALSE	ENSSSAT00000218145	2924	2930	7mer-1a	-21.7
	ENSSSAG00000107745	FALSE	ENSSSAT00000236524	2924	2931	8mer-1a	-16.9
	ENSSSAG00000090194	FALSE	ENSSSAT00000188119	2925	2930	6mer	-21.3
	ENSSSAG00000114240	FALSE	ENSSSAT00000159591	2926	2931	6mer	-14.7
	ENSSSAG00000047234	FALSE	ENSSSAT00000074436	2927	2933	7mer-1a	-19.5
	ENSSSAG00000106791	FALSE	ENSSSAT00000205573	2928	2934	7mer-m8	-14.3
	ENSSSAG00000075500	FALSE	ENSSSAT00000220903	2931	2937	7mer-1a	-20.6
	ENSSSAG00000096771	FALSE	ENSSSAT00000192028	2931	2938	8mer-1a	-23.1
	ENSSSAG00000105951	FALSE	ENSSSAT00000185577	2932	2938	7mer-1a	-13.9
	ENSSSAG00000088469	FALSE	ENSSSAT00000220757	2933	2938	6mer	-15.9
	ENSSSAG00000088568	FALSE	ENSSSAT00000208473	2933	2938	6mer	-20.6
	ENSSSAG00000105861	FALSE	ENSSSAT00000174147	2933	2939	7mer-m8	-15
	ENSSSAG00000082982	FALSE	ENSSSAT00000194900	2934	2940	7mer-m8	-13.3
	ENSSSAG00000108567	FALSE	ENSSSAT00000162879	2935	2940	6mer	-15.5
	ENSSSAG00000047234	FALSE	ENSSSAT00000074436	2937	2943	7mer-1a	-19.5
	ENSSSAG00000002789	FALSE	ENSSSAT00000200683	2938	2943	6mer	-18.8
	ENSSSAG00000108826	FALSE	ENSSSAT00000191002	2939	2945	7mer-m8	-15.4
	ENSSSAG00000080620	FALSE	ENSSSAT00000006031	2941	2946	6mer	-22.1
	ENSSSAG00000113200	FALSE	ENSSSAT00000167907	2941	2946	6mer	-16
	ENSSSAG00000043584	FALSE	ENSSSAT00000226186	2942	2947	6mer	-15.1
	ENSSSAG00000096794	FALSE	ENSSSAT00000251564	2942	2947	6mer	-11.8
	ENSSSAG00000109028	FALSE	ENSSSAT00000219256	2943	2949	7mer-1a	-23.3
	ENSSSAG00000081197	FALSE	ENSSSAT00000247435	2944	2949	6mer	-17.9
	ENSSSAG00000102624	FALSE	ENSSSAT00000210299	2946	2951	6mer	-17.7
	ENSSSAG00000104063	FALSE	ENSSSAT00000250468	2946	2952	7mer-m8	-14.3
	ENSSSAG00000112160	FALSE	ENSSSAT00000237356	2946	2951	6mer	-13.5
	ENSSSAG00000099064	FALSE	ENSSSAT00000177747	2949	2955	7mer-m8	-19.5
	ENSSSAG00000122007	FALSE	ENSSSAT00000247314	2949	2954	6mer	-16.5
	ENSSSAG00000096921	FALSE	ENSSSAT00000237259	2950	2956	7mer-1a	-13
	ENSSSAG00000097769	FALSE	ENSSSAT00000227911	2951	2958	8mer-1a	-22.4
	ENSSSAG00000098478	FALSE	ENSSSAT00000168310	2952	2957	6mer	-19
	ENSSSAG00000099596	FALSE	ENSSSAT00000159471	2952	2958	7mer-m8	-17.3
	ENSSSAG00000083586	FALSE	ENSSSAT00000209760	2953	2959	7mer-1a	-13.3
	ENSSSAG00000093975	FALSE	ENSSSAT00000168551	2954	2959	6mer	-8.6
	ENSSSAG00000085508	FALSE	ENSSSAT00000186809	2955	2960	6mer	-21
	ENSSSAG00000047186	FALSE	ENSSSAT00000072520	2956	2962	7mer-m8	-18.3
	ENSSSAG00000120747	FALSE	ENSSSAT00000228937	2959	2965	7mer-m8	-12.4
	ENSSSAG00000119525	FALSE	ENSSSAT00000217593	2960	2966	7mer-1a	-16.8
	ENSSSAG00000099977	FALSE	ENSSSAT00000158660	2963	2969	7mer-m8	-18
	ENSSSAG00000067604	FALSE	ENSSSAT00000115481	2966	2972	7mer-1a	-14.3
	ENSSSAG00000082814	FALSE	ENSSSAT00000166071	2966	2971	6mer	-18.7
	ENSSSAG00000113935	FALSE	ENSSSAT00000172689	2966	2971	6mer	-17.9
	ENSSSAG00000093364	FALSE	ENSSSAT00000191703	2967	2972	6mer	-11.7
	ENSSSAG00000096771	FALSE	ENSSSAT00000192028	2969	2976	8mer-1a	-23.1
	ENSSSAG00000067091	FALSE	ENSSSAT00000201604	2972	2978	7mer-m8	-9.7
	ENSSSAG00000076280	FALSE	ENSSSAT00000153806	2972	2977	6mer	-13.6
	ENSSSAG00000091708	FALSE	ENSSSAT00000195329	2974	2980	7mer-m8	-13.4
	ENSSSAG00000106190	FALSE	ENSSSAT00000207413	2975	2980	6mer	-14.2
	ENSSSAG00000054775	FALSE	ENSSSAT00000252358	2978	2984	7mer-m8	-18.3
	ENSSSAG00000105951	FALSE	ENSSSAT00000185577	2980	2986	7mer-1a	-11.7
	ENSSSAG00000118921	FALSE	ENSSSAT00000206570	2982	2987	6mer	-19.3
	ENSSSAG00000109028	FALSE	ENSSSAT00000219256	2983	2989	7mer-1a	-18.1
	ENSSSAG00000043584	FALSE	ENSSSAT00000226186	2984	2989	6mer	-15
	ENSSSAG00000098420	FALSE	ENSSSAT00000218145	2984	2990	7mer-1a	-21.6
	ENSSSAG00000004236	FALSE	ENSSSAT00000009539	2985	2991	7mer-m8	-13.6
	ENSSSAG00000094284	FALSE	ENSSSAT00000180054	2985	2990	6mer	-16.4
	ENSSSAG00000120212	FALSE	ENSSSAT00000233892	2985	2991	7mer-1a	-14.9
	ENSSSAG00000088950	FALSE	ENSSSAT00000161523	2986	2993	8mer-1a	-18.1
	ENSSSAG00000113252	FALSE	ENSSSAT00000218662	2986	2992	7mer-m8	-22.2
	ENSSSAG00000099605	FALSE	ENSSSAT00000169636	2987	2992	6mer	-16.4
	ENSSSAG00000100425	FALSE	ENSSSAT00000174174	2987	2993	7mer-m8	-15
	ENSSSAG00000118016	FALSE	ENSSSAT00000163393	2987	2993	7mer-1a	-15.3
	ENSSSAG00000085326	FALSE	ENSSSAT00000188306	2989	2994	6mer	-22.6
	ENSSSAG00000095817	FALSE	ENSSSAT00000186418	2989	2994	6mer	-16.3
	ENSSSAG00000066969	FALSE	ENSSSAT00000113588	2990	2995	6mer	-9.6
	ENSSSAG00000067097	FALSE	ENSSSAT00000113960	2991	2997	7mer-m8	-14.7
	ENSSSAG00000104602	FALSE	ENSSSAT00000220728	2991	2996	6mer	-13.6
	ENSSSAG00000088034	FALSE	ENSSSAT00000251665	2993	2998	6mer	-17.5
	ENSSSAG00000064977	FALSE	ENSSSAT00000182419	2996	3001	6mer	-20.2
	ENSSSAG00000085048	FALSE	ENSSSAT00000225938	2998	3003	6mer	-15.1
	ENSSSAG00000076981	FALSE	ENSSSAT00000201746	3000	3006	7mer-m8	-11
	ENSSSAG00000110535	FALSE	ENSSSAT00000182665	3000	3006	7mer-1a	-14
	ENSSSAG00000046203	FALSE	ENSSSAT00000070356	3001	3006	6mer	-13.3
	ENSSSAG00000073807	FALSE	ENSSSAT00000186279	3001	3006	6mer	-11.6
	ENSSSAG00000000130	FALSE	ENSSSAT00000228773	3002	3008	7mer-1a	-16.9
	ENSSSAG00000109028	FALSE	ENSSSAT00000219256	3003	3009	7mer-1a	-18.1
	ENSSSAG00000093124	FALSE	ENSSSAT00000236014	3007	3013	7mer-1a	-15.5
	ENSSSAG00000097934	FALSE	ENSSSAT00000209493	3007	3013	7mer-1a	-20.2
	ENSSSAG00000096567	FALSE	ENSSSAT00000176072	3008	3015	8mer-1a	-15.3
	ENSSSAG00000096771	FALSE	ENSSSAT00000192028	3008	3015	8mer-1a	-23.1
	ENSSSAG00000050640	FALSE	ENSSSAT00000254092	3009	3015	7mer-m8	-16.7
	ENSSSAG00000083288	FALSE	ENSSSAT00000202963	3009	3015	7mer-m8	-14.9
	ENSSSAG00000086573	FALSE	ENSSSAT00000207630	3009	3015	7mer-1a	-15.7
	ENSSSAG00000111520	FALSE	ENSSSAT00000239933	3009	3014	6mer	-17.2
	ENSSSAG00000113248	FALSE	ENSSSAT00000160858	3010	3015	6mer	-15.4
	ENSSSAG00000072785	FALSE	ENSSSAT00000004049	3011	3017	7mer-m8	-14.3
	ENSSSAG00000102269	FALSE	ENSSSAT00000163064	3011	3016	6mer	-12.8
	ENSSSAG00000085508	FALSE	ENSSSAT00000186809	3012	3017	6mer	-21
	ENSSSAG00000043584	FALSE	ENSSSAT00000226186	3013	3018	6mer	-16
	ENSSSAG00000095379	FALSE	ENSSSAT00000220067	3014	3019	6mer	-17.5
	ENSSSAG00000099596	FALSE	ENSSSAT00000159471	3014	3020	7mer-m8	-14.8
	ENSSSAG00000110115	FALSE	ENSSSAT00000187169	3014	3020	7mer-m8	-16.9
	ENSSSAG00000112711	FALSE	ENSSSAT00000192011	3016	3022	7mer-1a	-21
	ENSSSAG00000085263	FALSE	ENSSSAT00000194250	3017	3023	7mer-1a	-15.3
	ENSSSAG00000120147	FALSE	ENSSSAT00000189004	3017	3023	7mer-m8	-15.7
	ENSSSAG00000083586	FALSE	ENSSSAT00000209760	3019	3025	7mer-1a	-13.6
	ENSSSAG00000120399	FALSE	ENSSSAT00000161232	3019	3024	6mer	-17
	ENSSSAG00000117452	FALSE	ENSSSAT00000243271	3020	3025	6mer	-25
	ENSSSAG00000092004	FALSE	ENSSSAT00000164177	3021	3028	8mer-1a	-28.8
	ENSSSAG00000097669	FALSE	ENSSSAT00000243293	3021	3028	8mer-1a	-22.5
	ENSSSAG00000109028	FALSE	ENSSSAT00000219256	3023	3029	7mer-1a	-16.9
	ENSSSAG00000111589	FALSE	ENSSSAT00000163295	3024	3029	6mer	-15.6
	ENSSSAG00000048401	FALSE	ENSSSAT00000075075	3025	3031	7mer-m8	-11.6
	ENSSSAG00000094543	FALSE	ENSSSAT00000227117	3025	3030	6mer	-19.9
	ENSSSAG00000007431	FALSE	ENSSSAT00000218369	3026	3031	6mer	-15.9
	ENSSSAG00000063213	FALSE	ENSSSAT00000207845	3026	3033	8mer-1a	-21.7
	ENSSSAG00000066805	FALSE	ENSSSAT00000120072	3028	3033	6mer	-20.6
	ENSSSAG00000115786	FALSE	ENSSSAT00000180869	3029	3035	7mer-1a	-21.1
	ENSSSAG00000067025	FALSE	ENSSSAT00000186947	3030	3036	7mer-m8	-17.1
	ENSSSAG00000117878	FALSE	ENSSSAT00000181911	3031	3037	7mer-1a	-18.9
	ENSSSAG00000111674	FALSE	ENSSSAT00000162334	3032	3037	6mer	-11.3
	ENSSSAG00000117452	FALSE	ENSSSAT00000243271	3032	3037	6mer	-25
	ENSSSAG00000093988	FALSE	ENSSSAT00000200492	3033	3039	7mer-1a	-16.4
	ENSSSAG00000076704	FALSE	ENSSSAT00000141834	3034	3039	6mer	-22.4
	ENSSSAG00000087157	FALSE	ENSSSAT00000237881	3035	3040	6mer	-17.7
	ENSSSAG00000006155	FALSE	ENSSSAT00000186109	3037	3044	8mer-1a	-17
	ENSSSAG00000048102	FALSE	ENSSSAT00000183303	3037	3043	7mer-m8	-17.7
	ENSSSAG00000081672	FALSE	ENSSSAT00000202413	3038	3044	7mer-m8	-14.5
	ENSSSAG00000050753	FALSE	ENSSSAT00000173548	3040	3046	7mer-m8	-14.9
	ENSSSAG00000095503	FALSE	ENSSSAT00000224902	3040	3045	6mer	-14.8
	ENSSSAG00000112617	FALSE	ENSSSAT00000213263	3040	3046	7mer-1a	-17.4
	ENSSSAG00000095301	FALSE	ENSSSAT00000199727	3041	3047	7mer-1a	-15.3
	ENSSSAG00000104475	FALSE	ENSSSAT00000217993	3042	3048	7mer-m8	-18.3
	ENSSSAG00000098420	FALSE	ENSSSAT00000218145	3044	3050	7mer-1a	-23.5
	ENSSSAG00000110993	FALSE	ENSSSAT00000237888	3044	3049	6mer	-15.2
	ENSSSAG00000117392	FALSE	ENSSSAT00000248950	3045	3051	7mer-m8	-15.3
	ENSSSAG00000096771	FALSE	ENSSSAT00000192028	3046	3053	8mer-1a	-23.1
	ENSSSAG00000054813	FALSE	ENSSSAT00000208841	3048	3053	6mer	-17.8
	ENSSSAG00000077917	FALSE	ENSSSAT00000144962	3051	3058	8mer-1a	-19
	ENSSSAG00000120212	FALSE	ENSSSAT00000233892	3052	3057	6mer	-13.9
	ENSSSAG00000103133	FALSE	ENSSSAT00000199167	3054	3059	6mer	-26.7
	ENSSSAG00000097114	FALSE	ENSSSAT00000230463	3057	3062	6mer	-19.6
	ENSSSAG00000079670	FALSE	ENSSSAT00000188548	3058	3064	7mer-1a	-19.6
	ENSSSAG00000083108	FALSE	ENSSSAT00000234424	3058	3063	6mer	-20.5
	ENSSSAG00000054938	FALSE	ENSSSAT00000246470	3059	3065	7mer-1a	-14.3
	ENSSSAG00000055161	FALSE	ENSSSAT00000240769	3060	3066	7mer-m8	-19.3
	ENSSSAG00000079977	FALSE	ENSSSAT00000151106	3061	3066	6mer	-16.4
	ENSSSAG00000096792	FALSE	ENSSSAT00000115623	3061	3067	7mer-1a	-18.1
	ENSSSAG00000006354	FALSE	ENSSSAT00000014088	3063	3068	6mer	-17.5
	ENSSSAG00000108481	FALSE	ENSSSAT00000217462	3064	3071	8mer-1a	-16.5
	ENSSSAG00000111520	FALSE	ENSSSAT00000239933	3064	3070	7mer-1a	-14.9
	ENSSSAG00000115185	FALSE	ENSSSAT00000195760	3065	3071	7mer-1a	-16.3
	ENSSSAG00000043584	FALSE	ENSSSAT00000226186	3066	3071	6mer	-16
	ENSSSAG00000085508	FALSE	ENSSSAT00000186809	3069	3074	6mer	-21
	ENSSSAG00000048030	FALSE	ENSSSAT00000222149	3070	3075	6mer	-12.3
	ENSSSAG00000093988	FALSE	ENSSSAT00000200492	3072	3078	7mer-m8	-16.4
	ENSSSAG00000097843	FALSE	ENSSSAT00000181572	3074	3080	7mer-m8	-13.9
	ENSSSAG00000085087	FALSE	ENSSSAT00000194087	3080	3086	7mer-m8	-21.1
	ENSSSAG00000112115	FALSE	ENSSSAT00000195947	3080	3085	6mer	-15.6
	ENSSSAG00000084210	FALSE	ENSSSAT00000252732	3082	3088	7mer-1a	-14.5
	ENSSSAG00000063221	FALSE	ENSSSAT00000166177	3083	3088	6mer	-15.3
	ENSSSAG00000109663	FALSE	ENSSSAT00000248496	3084	3090	7mer-m8	-11.5
	ENSSSAG00000116517	FALSE	ENSSSAT00000159164	3084	3089	6mer	-17.6
	ENSSSAG00000096771	FALSE	ENSSSAT00000192028	3085	3092	8mer-1a	-23.1
	ENSSSAG00000112991	FALSE	ENSSSAT00000215031	3085	3091	7mer-m8	-17.7
	ENSSSAG00000009785	FALSE	ENSSSAT00000021504	3086	3091	6mer	-18.2
	ENSSSAG00000055161	FALSE	ENSSSAT00000240769	3086	3092	7mer-m8	-19.3
	ENSSSAG00000082734	FALSE	ENSSSAT00000158235	3088	3094	7mer-m8	-16.3
	ENSSSAG00000043584	FALSE	ENSSSAT00000226186	3095	3100	6mer	-15.1
	ENSSSAG00000087157	FALSE	ENSSSAT00000237881	3095	3101	7mer-m8	-16.9
	ENSSSAG00000096789	FALSE	ENSSSAT00000250704	3096	3101	6mer	-15.5
	ENSSSAG00000079927	FALSE	ENSSSAT00000150922	3097	3103	7mer-m8	-20.2
	ENSSSAG00000115185	FALSE	ENSSSAT00000195760	3101	3107	7mer-1a	-16.3
	ENSSSAG00000039811	FALSE	ENSSSAT00000191031	3103	3108	6mer	-13.8
	ENSSSAG00000107723	FALSE	ENSSSAT00000206960	3103	3110	8mer-1a	-16.2
	ENSSSAG00000112118	FALSE	ENSSSAT00000234952	3103	3108	6mer	-15.7
	ENSSSAG00000118360	FALSE	ENSSSAT00000241170	3104	3110	7mer-m8	-17.7
	ENSSSAG00000052734	FALSE	ENSSSAT00000084485	3105	3111	7mer-m8	-18.5
	ENSSSAG00000111987	FALSE	ENSSSAT00000243620	3107	3112	6mer	-13.1
	ENSSSAG00000112997	FALSE	ENSSSAT00000198465	3107	3113	7mer-m8	-12.7
	ENSSSAG00000084029	FALSE	ENSSSAT00000189302	3108	3113	6mer	-11.2
	ENSSSAG00000098420	FALSE	ENSSSAT00000218145	3110	3116	7mer-1a	-21.6
	ENSSSAG00000112968	FALSE	ENSSSAT00000196523	3111	3116	6mer	-14.8
	ENSSSAG00000119134	FALSE	ENSSSAT00000227375	3112	3117	6mer	-11.8
	ENSSSAG00000112538	FALSE	ENSSSAT00000231833	3113	3118	6mer	-23.6
	ENSSSAG00000064114	FALSE	ENSSSAT00000208041	3115	3122	8mer-1a	-20.5
	ENSSSAG00000114122	FALSE	ENSSSAT00000180812	3115	3121	7mer-m8	-12.3
	ENSSSAG00000119810	FALSE	ENSSSAT00000173572	3119	3124	6mer	-27.8
	ENSSSAG00000053230	FALSE	ENSSSAT00000173184	3121	3128	8mer-1a	-21.5
	ENSSSAG00000095446	FALSE	ENSSSAT00000225705	3121	3126	6mer	-19.2
	ENSSSAG00000009871	FALSE	ENSSSAT00000029900	3122	3128	7mer-1a	-18.8
	ENSSSAG00000098218	FALSE	ENSSSAT00000181595	3122	3128	7mer-1a	-18.4
	ENSSSAG00000092135	FALSE	ENSSSAT00000197889	3123	3129	7mer-1a	-16.9
	ENSSSAG00000096771	FALSE	ENSSSAT00000192028	3123	3130	8mer-1a	-23.1
	ENSSSAG00000043584	FALSE	ENSSSAT00000226186	3124	3129	6mer	-14.4
	ENSSSAG00000045334	FALSE	ENSSSAT00000237507	3125	3131	7mer-1a	-18.9
	ENSSSAG00000114869	FALSE	ENSSSAT00000233379	3125	3130	6mer	-15.1
	ENSSSAG00000071707	FALSE	ENSSSAT00000174525	3126	3131	6mer	-14.8
	ENSSSAG00000085508	FALSE	ENSSSAT00000186809	3126	3131	6mer	-21
	ENSSSAG00000104035	FALSE	ENSSSAT00000195753	3126	3132	7mer-1a	-19.3
	ENSSSAG00000070224	FALSE	ENSSSAT00000170465	3127	3132	6mer	-13.3
	ENSSSAG00000103189	FALSE	ENSSSAT00000197840	3129	3135	7mer-m8	-26.1
	ENSSSAG00000102242	FALSE	ENSSSAT00000234870	3131	3137	7mer-m8	-9.9
	ENSSSAG00000055277	FALSE	ENSSSAT00000160850	3134	3140	7mer-m8	-21.9
	ENSSSAG00000111575	FALSE	ENSSSAT00000225356	3138	3143	6mer	-14
	ENSSSAG00000109374	FALSE	ENSSSAT00000186786	3139	3146	8mer-1a	-19.4
	ENSSSAG00000003488	FALSE	ENSSSAT00000044988	3141	3146	6mer	-17.5
	ENSSSAG00000100753	FALSE	ENSSSAT00000229870	3143	3149	7mer-m8	-15.4
	ENSSSAG00000076280	FALSE	ENSSSAT00000153806	3144	3149	6mer	-13.6
	ENSSSAG00000066918	FALSE	ENSSSAT00000235487	3146	3152	7mer-m8	-16.4
	ENSSSAG00000074590	FALSE	ENSSSAT00000157798	3148	3154	7mer-1a	-12.3
	ENSSSAG00000043584	FALSE	ENSSSAT00000226186	3153	3158	6mer	-16
	ENSSSAG00000116633	FALSE	ENSSSAT00000191433	3155	3161	7mer-m8	-15
	ENSSSAG00000061293	FALSE	ENSSSAT00000100677	3156	3161	6mer	-17.3
	ENSSSAG00000094474	FALSE	ENSSSAT00000175794	3157	3163	7mer-1a	-17
	ENSSSAG00000083751	FALSE	ENSSSAT00000197976	3158	3163	6mer	-11.9
	ENSSSAG00000102098	FALSE	ENSSSAT00000253888	3158	3164	7mer-m8	-17.4
	ENSSSAG00000095379	FALSE	ENSSSAT00000220067	3159	3164	6mer	-12.8
	ENSSSAG00000088194	FALSE	ENSSSAT00000169510	3160	3167	8mer-1a	-16.3
	ENSSSAG00000001786	FALSE	ENSSSAT00000004281	3161	3168	8mer-1a	-18.5
	ENSSSAG00000110129	FALSE	ENSSSAT00000185903	3163	3168	6mer	-12.4
	ENSSSAG00000095006	FALSE	ENSSSAT00000229554	3164	3170	7mer-1a	-23
	ENSSSAG00000120454	FALSE	ENSSSAT00000154195	3164	3170	7mer-m8	-21.1
	ENSSSAG00000097680	FALSE	ENSSSAT00000235268	3167	3172	6mer	-19.4
	ENSSSAG00000107918	FALSE	ENSSSAT00000186390	3168	3173	6mer	-16
	ENSSSAG00000093658	FALSE	ENSSSAT00000253066	3170	3176	7mer-m8	-23.4
	ENSSSAG00000098218	FALSE	ENSSSAT00000181595	3172	3178	7mer-1a	-19.6
	ENSSSAG00000121585	FALSE	ENSSSAT00000168778	3172	3178	7mer-m8	-21.4
	ENSSSAG00000091654	FALSE	ENSSSAT00000196334	3173	3178	6mer	-19.7
	ENSSSAG00000097739	FALSE	ENSSSAT00000182108	3174	3180	7mer-1a	-13.4
	ENSSSAG00000101459	FALSE	ENSSSAT00000195840	3178	3185	8mer-1a	-18.4
	ENSSSAG00000085508	FALSE	ENSSSAT00000186809	3181	3186	6mer	-20.7
	ENSSSAG00000099467	FALSE	ENSSSAT00000178750	3182	3187	6mer	-11
	ENSSSAG00000066304	FALSE	ENSSSAT00000180145	3185	3192	8mer-1a	-19.2
	ENSSSAG00000104035	FALSE	ENSSSAT00000195753	3185	3191	7mer-1a	-19.3
	ENSSSAG00000003849	FALSE	ENSSSAT00000010571	3190	3197	8mer-1a	-13.2
	ENSSSAG00000079533	FALSE	ENSSSAT00000150095	3190	3196	7mer-m8	-15.7
	ENSSSAG00000101051	FALSE	ENSSSAT00000165503	3190	3195	6mer	-15.9
	ENSSSAG00000119134	FALSE	ENSSSAT00000227375	3191	3196	6mer	-17.6
	ENSSSAG00000118225	FALSE	ENSSSAT00000253248	3192	3197	6mer	-16
	ENSSSAG00000101732	FALSE	ENSSSAT00000227815	3193	3199	7mer-m8	-14.5
	ENSSSAG00000114122	FALSE	ENSSSAT00000180812	3193	3200	8mer-1a	-20.4
	ENSSSAG00000111107	FALSE	ENSSSAT00000186902	3194	3199	6mer	-12.3
	ENSSSAG00000088313	FALSE	ENSSSAT00000249543	3196	3202	7mer-m8	-20.1
	ENSSSAG00000119930	FALSE	ENSSSAT00000163166	3197	3202	6mer	-14.4
	ENSSSAG00000078121	FALSE	ENSSSAT00000145797	3198	3204	7mer-1a	-15.7
	ENSSSAG00000083996	FALSE	ENSSSAT00000221149	3198	3203	6mer	-14.1
	ENSSSAG00000090719	FALSE	ENSSSAT00000181052	3201	3206	6mer	-11.8
	ENSSSAG00000063869	FALSE	ENSSSAT00000111652	3203	3209	7mer-1a	-17.7
	ENSSSAG00000043584	FALSE	ENSSSAT00000226186	3206	3211	6mer	-16
	ENSSSAG00000087514	FALSE	ENSSSAT00000250009	3207	3212	6mer	-16.5
	ENSSSAG00000095006	FALSE	ENSSSAT00000229554	3208	3213	6mer	-17.5
	ENSSSAG00000044914	FALSE	ENSSSAT00000207370	3209	3215	7mer-m8	-13.2
	ENSSSAG00000003488	FALSE	ENSSSAT00000044988	3210	3215	6mer	-14.2
	ENSSSAG00000098806	FALSE	ENSSSAT00000197200	3213	3219	7mer-m8	-15.2
	ENSSSAG00000080116	FALSE	ENSSSAT00000214110	3220	3226	7mer-m8	-16.8
	ENSSSAG00000098420	FALSE	ENSSSAT00000218145	3220	3226	7mer-1a	-21.6
	ENSSSAG00000085365	FALSE	ENSSSAT00000156746	3221	3226	6mer	-17.4
	ENSSSAG00000085465	FALSE	ENSSSAT00000211502	3222	3229	8mer-1a	-18.4
	ENSSSAG00000098218	FALSE	ENSSSAT00000181595	3222	3228	7mer-1a	-19.6
	ENSSSAG00000067497	FALSE	ENSSSAT00000190827	3224	3229	6mer	-15.4
	ENSSSAG00000084600	FALSE	ENSSSAT00000193898	3226	3233	8mer-1a	-19.3
	ENSSSAG00000056110	FALSE	ENSSSAT00000235135	3227	3233	7mer-m8	-19
	ENSSSAG00000040860	FALSE	ENSSSAT00000206927	3229	3236	8mer-1a	-20.2
	ENSSSAG00000094284	FALSE	ENSSSAT00000180054	3234	3240	7mer-1a	-15.4
	ENSSSAG00000096804	FALSE	ENSSSAT00000186862	3234	3240	7mer-m8	-15.7
	ENSSSAG00000043584	FALSE	ENSSSAT00000226186	3235	3240	6mer	-18.4
	ENSSSAG00000081984	FALSE	ENSSSAT00000246761	3235	3241	7mer-1a	-15.5
	ENSSSAG00000106791	FALSE	ENSSSAT00000205573	3235	3240	6mer	-12
	ENSSSAG00000093405	FALSE	ENSSSAT00000243476	3236	3242	7mer-m8	-13.7
	ENSSSAG00000115759	FALSE	ENSSSAT00000160177	3238	3243	6mer	-12.3
	ENSSSAG00000092004	FALSE	ENSSSAT00000164177	3239	3245	7mer-m8	-14.4
	ENSSSAG00000104035	FALSE	ENSSSAT00000195753	3241	3247	7mer-1a	-19.3
	ENSSSAG00000118138	FALSE	ENSSSAT00000213248	3243	3249	7mer-1a	-17.5
	ENSSSAG00000071333	FALSE	ENSSSAT00000179927	3245	3250	6mer	-10.1
	ENSSSAG00000041597	FALSE	ENSSSAT00000247203	3247	3252	6mer	-12.7
	ENSSSAG00000107285	FALSE	ENSSSAT00000167365	3248	3255	8mer-1a	-19.1
	ENSSSAG00000108567	FALSE	ENSSSAT00000162879	3248	3253	6mer	-20.4
	ENSSSAG00000098806	FALSE	ENSSSAT00000197200	3251	3257	7mer-m8	-16.5
	ENSSSAG00000114240	FALSE	ENSSSAT00000159591	3252	3257	6mer	-13.6
	ENSSSAG00000090884	FALSE	ENSSSAT00000157330	3253	3259	7mer-m8	-22.8
	ENSSSAG00000085893	FALSE	ENSSSAT00000228583	3256	3262	7mer-1a	-15.6
	ENSSSAG00000106791	FALSE	ENSSSAT00000205573	3257	3262	6mer	-12
	ENSSSAG00000043584	FALSE	ENSSSAT00000226186	3263	3269	7mer-m8	-18.4
	ENSSSAG00000072499	FALSE	ENSSSAT00000239941	3263	3269	7mer-1a	-13.8
	ENSSSAG00000116020	FALSE	ENSSSAT00000227599	3263	3269	7mer-m8	-13
	ENSSSAG00000088231	FALSE	ENSSSAT00000241998	3267	3272	6mer	-11.1
	ENSSSAG00000107465	FALSE	ENSSSAT00000200010	3269	3275	7mer-m8	-11.1
	ENSSSAG00000110324	FALSE	ENSSSAT00000158359	3271	3276	6mer	-15
	ENSSSAG00000001754	FALSE	ENSSSAT00000003844	3272	3278	7mer-m8	-14.3
	ENSSSAG00000098218	FALSE	ENSSSAT00000181595	3272	3278	7mer-1a	-19.6
	ENSSSAG00000007063	FALSE	ENSSSAT00000015267	3273	3278	6mer	-16.1
	ENSSSAG00000002207	FALSE	ENSSSAT00000189353	3274	3279	6mer	-16.1
	ENSSSAG00000086471	FALSE	ENSSSAT00000168467	3275	3281	7mer-m8	-16
	ENSSSAG00000086947	FALSE	ENSSSAT00000195325	3276	3281	6mer	-15.1
	ENSSSAG00000116234	FALSE	ENSSSAT00000181102	3276	3282	7mer-1a	-16.8
	ENSSSAG00000095462	FALSE	ENSSSAT00000168847	3277	3283	7mer-m8	-13.9
	ENSSSAG00000057484	FALSE	ENSSSAT00000231973	3278	3283	6mer	-15.4
	ENSSSAG00000078575	FALSE	ENSSSAT00000146901	3278	3283	6mer	-16.3
	ENSSSAG00000087650	FALSE	ENSSSAT00000224790	3278	3283	6mer	-15.5
	ENSSSAG00000098420	FALSE	ENSSSAT00000218145	3280	3286	7mer-1a	-21.9
	ENSSSAG00000106791	FALSE	ENSSSAT00000205573	3280	3285	6mer	-11.8
	ENSSSAG00000006213	FALSE	ENSSSAT00000014262	3282	3287	6mer	-12.2
	ENSSSAG00000121881	FALSE	ENSSSAT00000209835	3282	3287	6mer	-18.4
	ENSSSAG00000066998	FALSE	ENSSSAT00000237831	3287	3293	7mer-m8	-12.7
	ENSSSAG00000112941	FALSE	ENSSSAT00000175355	3288	3293	6mer	-19
	ENSSSAG00000046908	FALSE	ENSSSAT00000176520	3291	3298	8mer-1a	-19
	ENSSSAG00000098806	FALSE	ENSSSAT00000197200	3291	3297	7mer-m8	-17.1
	ENSSSAG00000113248	FALSE	ENSSSAT00000160858	3291	3296	6mer	-21.3
	ENSSSAG00000074688	FALSE	ENSSSAT00000230916	3292	3297	6mer	-17.5
	ENSSSAG00000078980	FALSE	ENSSSAT00000172300	3292	3298	7mer-m8	-18.3
	ENSSSAG00000121847	FALSE	ENSSSAT00000072505	3292	3297	6mer	-14.5
	ENSSSAG00000089802	FALSE	ENSSSAT00000200001	3295	3301	7mer-m8	-17.5
	ENSSSAG00000119411	FALSE	ENSSSAT00000234411	3295	3301	7mer-m8	-16.5
	ENSSSAG00000120280	FALSE	ENSSSAT00000227461	3295	3301	7mer-1a	-14.1
	ENSSSAG00000121881	FALSE	ENSSSAT00000209835	3295	3300	6mer	-15.4
	ENSSSAG00000104035	FALSE	ENSSSAT00000195753	3297	3303	7mer-1a	-19.3
	ENSSSAG00000004018	FALSE	ENSSSAT00000064778	3298	3304	7mer-1a	-13
	ENSSSAG00000109484	FALSE	ENSSSAT00000172196	3299	3304	6mer	-9.3
	ENSSSAG00000114659	FALSE	ENSSSAT00000220172	3299	3304	6mer	-11.5
	ENSSSAG00000100637	FALSE	ENSSSAT00000197826	3302	3307	6mer	-10.8
	ENSSSAG00000101775	FALSE	ENSSSAT00000193408	3303	3308	6mer	-17.4
	ENSSSAG00000106791	FALSE	ENSSSAT00000205573	3303	3308	6mer	-11.8
	ENSSSAG00000002207	FALSE	ENSSSAT00000189353	3304	3309	6mer	-15.9
	ENSSSAG00000104904	FALSE	ENSSSAT00000189731	3309	3314	6mer	-15.5
	ENSSSAG00000097702	FALSE	ENSSSAT00000187762	3310	3316	7mer-m8	-13.4
	ENSSSAG00000114560	FALSE	ENSSSAT00000158008	3313	3319	7mer-m8	-13.9
	ENSSSAG00000100425	FALSE	ENSSSAT00000174174	3314	3320	7mer-m8	-17.2
	ENSSSAG00000110104	FALSE	ENSSSAT00000174458	3314	3320	7mer-1a	-12.2
	ENSSSAG00000076280	FALSE	ENSSSAT00000153806	3316	3321	6mer	-13.6
	ENSSSAG00000098218	FALSE	ENSSSAT00000181595	3320	3326	7mer-1a	-19.6
	ENSSSAG00000117117	FALSE	ENSSSAT00000213904	3320	3326	7mer-m8	-17.8
	ENSSSAG00000108308	FALSE	ENSSSAT00000163435	3321	3326	6mer	-15
	ENSSSAG00000112997	FALSE	ENSSSAT00000198465	3323	3329	7mer-m8	-14.5
	ENSSSAG00000054032	FALSE	ENSSSAT00000092065	3324	3330	7mer-m8	-17.4
	ENSSSAG00000085087	FALSE	ENSSSAT00000194087	3324	3331	8mer-1a	-15.3
	ENSSSAG00000116641	FALSE	ENSSSAT00000231102	3324	3330	7mer-1a	-19.9
	ENSSSAG00000098420	FALSE	ENSSSAT00000218145	3326	3332	7mer-1a	-15.1
	ENSSSAG00000106791	FALSE	ENSSSAT00000205573	3326	3331	6mer	-11.8
	ENSSSAG00000098806	FALSE	ENSSSAT00000197200	3327	3333	7mer-m8	-17.1
	ENSSSAG00000110719	FALSE	ENSSSAT00000175419	3331	3336	6mer	-15.4
	ENSSSAG00000079335	FALSE	ENSSSAT00000244714	3336	3341	6mer	-16.8
	ENSSSAG00000120183	FALSE	ENSSSAT00000171897	3339	3344	6mer	-13.8
	ENSSSAG00000067465	FALSE	ENSSSAT00000129510	3340	3345	6mer	-13.2
	ENSSSAG00000114712	FALSE	ENSSSAT00000216989	3341	3346	6mer	-14.8
	ENSSSAG00000006937	FALSE	ENSSSAT00000189920	3342	3349	8mer-1a	-15.1
	ENSSSAG00000103206	FALSE	ENSSSAT00000237253	3342	3347	6mer	-12.6
	ENSSSAG00000101352	FALSE	ENSSSAT00000253989	3345	3351	7mer-1a	-26.6
	ENSSSAG00000099605	FALSE	ENSSSAT00000169636	3346	3351	6mer	-16
	ENSSSAG00000106791	FALSE	ENSSSAT00000205573	3349	3354	6mer	-11.8
	ENSSSAG00000095446	FALSE	ENSSSAT00000225705	3351	3357	7mer-m8	-12.3
	ENSSSAG00000100637	FALSE	ENSSSAT00000197826	3352	3357	6mer	-13
	ENSSSAG00000113353	FALSE	ENSSSAT00000248268	3352	3357	6mer	-18.1
	ENSSSAG00000112997	FALSE	ENSSSAT00000198465	3353	3359	7mer-m8	-14.5
	ENSSSAG00000111823	FALSE	ENSSSAT00000252729	3354	3359	6mer	-17.1
	ENSSSAG00000112338	FALSE	ENSSSAT00000214657	3358	3364	7mer-m8	-16.1
	ENSSSAG00000071707	FALSE	ENSSSAT00000174525	3359	3365	7mer-m8	-18
	ENSSSAG00000076280	FALSE	ENSSSAT00000153806	3359	3364	6mer	-13.6
	ENSSSAG00000107285	FALSE	ENSSSAT00000167365	3359	3364	6mer	-17.4
	ENSSSAG00000043329	FALSE	ENSSSAT00000196426	3363	3369	7mer-m8	-17
	ENSSSAG00000047260	FALSE	ENSSSAT00000203304	3365	3370	6mer	-11.8
	ENSSSAG00000096362	FALSE	ENSSSAT00000040729	3366	3371	6mer	-19.2
	ENSSSAG00000002271	FALSE	ENSSSAT00000186699	3367	3372	6mer	-13.1
	ENSSSAG00000097865	FALSE	ENSSSAT00000233400	3367	3372	6mer	-16.8
	ENSSSAG00000098806	FALSE	ENSSSAT00000197200	3367	3373	7mer-m8	-17.1
	ENSSSAG00000098218	FALSE	ENSSSAT00000181595	3368	3374	7mer-1a	-19.8
	ENSSSAG00000015502	FALSE	ENSSSAT00000200966	3369	3374	6mer	-15.4
	ENSSSAG00000106791	FALSE	ENSSSAT00000205573	3372	3377	6mer	-11.8
	ENSSSAG00000084997	FALSE	ENSSSAT00000242412	3373	3378	6mer	-18.5
	ENSSSAG00000045826	FALSE	ENSSSAT00000250728	3374	3380	7mer-m8	-12.2
	ENSSSAG00000067497	FALSE	ENSSSAT00000190827	3379	3385	7mer-1a	-13.3
	ENSSSAG00000071733	FALSE	ENSSSAT00000165551	3379	3385	7mer-1a	-26.7
	ENSSSAG00000120738	FALSE	ENSSSAT00000223131	3380	3386	7mer-1a	-13.2
	ENSSSAG00000112997	FALSE	ENSSSAT00000198465	3383	3389	7mer-m8	-14.5
	ENSSSAG00000102068	FALSE	ENSSSAT00000238964	3386	3392	7mer-m8	-18.8
	ENSSSAG00000063869	FALSE	ENSSSAT00000111652	3387	3393	7mer-m8	-17.7
	ENSSSAG00000092453	FALSE	ENSSSAT00000205303	3388	3393	6mer	-14.9
	ENSSSAG00000098420	FALSE	ENSSSAT00000218145	3389	3395	7mer-1a	-23.5
	ENSSSAG00000046937	FALSE	ENSSSAT00000072224	3392	3397	6mer	-15.4
	ENSSSAG00000094098	FALSE	ENSSSAT00000165972	3396	3401	6mer	-14.6
	ENSSSAG00000096304	FALSE	ENSSSAT00000172648	3398	3403	6mer	-16.1
	ENSSSAG00000071733	FALSE	ENSSSAT00000165551	3399	3404	6mer	-26.7
	ENSSSAG00000076502	FALSE	ENSSSAT00000244284	3402	3407	6mer	-16.3
	ENSSSAG00000100394	FALSE	ENSSSAT00000189020	3404	3410	7mer-1a	-13
	ENSSSAG00000093421	FALSE	ENSSSAT00000213082	3405	3410	6mer	-17.7
	ENSSSAG00000099605	FALSE	ENSSSAT00000169636	3406	3411	6mer	-17.5
	ENSSSAG00000098806	FALSE	ENSSSAT00000197200	3407	3413	7mer-m8	-17.1
	ENSSSAG00000111589	FALSE	ENSSSAT00000163295	3407	3412	6mer	-14.2
	ENSSSAG00000089926	FALSE	ENSSSAT00000210904	3409	3414	6mer	-14.4
	ENSSSAG00000031178	FALSE	ENSSSAT00000045975	3410	3416	7mer-1a	-15.2
	ENSSSAG00000095974	FALSE	ENSSSAT00000219625	3412	3417	6mer	-11.6
	ENSSSAG00000104035	FALSE	ENSSSAT00000195753	3412	3418	7mer-1a	-19.3
	ENSSSAG00000116417	FALSE	ENSSSAT00000181131	3412	3418	7mer-1a	-14.3
	ENSSSAG00000094059	FALSE	ENSSSAT00000197123	3413	3419	7mer-m8	-18.3
	ENSSSAG00000112997	FALSE	ENSSSAT00000198465	3413	3419	7mer-m8	-14.5
	ENSSSAG00000098327	FALSE	ENSSSAT00000223712	3414	3419	6mer	-15
	ENSSSAG00000098218	FALSE	ENSSSAT00000181595	3416	3422	7mer-1a	-19.8
	ENSSSAG00000085705	FALSE	ENSSSAT00000172644	3422	3427	6mer	-13.1
	ENSSSAG00000095223	FALSE	ENSSSAT00000184081	3424	3429	6mer	-18.5
	ENSSSAG00000111634	FALSE	ENSSSAT00000172490	3424	3429	6mer	-13
	ENSSSAG00000119965	FALSE	ENSSSAT00000175875	3425	3430	6mer	-20.1
	ENSSSAG00000117392	FALSE	ENSSSAT00000248950	3426	3431	6mer	-16.8
	ENSSSAG00000118116	FALSE	ENSSSAT00000237580	3427	3432	6mer	-23.8
	ENSSSAG00000119745	FALSE	ENSSSAT00000211499	3428	3433	6mer	-13.3
	ENSSSAG00000084997	FALSE	ENSSSAT00000242412	3433	3438	6mer	-18.2
	ENSSSAG00000096243	FALSE	ENSSSAT00000170101	3434	3441	8mer-1a	-13
	ENSSSAG00000094098	FALSE	ENSSSAT00000165972	3436	3442	7mer-m8	-13.8
	ENSSSAG00000100370	FALSE	ENSSSAT00000214816	3436	3443	8mer-1a	-16.4
	ENSSSAG00000112160	FALSE	ENSSSAT00000237356	3436	3442	7mer-m8	-24.6
	ENSSSAG00000002271	FALSE	ENSSSAT00000186699	3437	3442	6mer	-14.6
	ENSSSAG00000115786	FALSE	ENSSSAT00000180869	3442	3448	7mer-m8	-20
	ENSSSAG00000076280	FALSE	ENSSSAT00000153806	3445	3450	6mer	-13.6
	ENSSSAG00000098806	FALSE	ENSSSAT00000197200	3447	3453	7mer-m8	-17.1
	ENSSSAG00000109693	FALSE	ENSSSAT00000182536	3447	3453	7mer-1a	-17.6
	ENSSSAG00000109159	FALSE	ENSSSAT00000176212	3449	3455	7mer-m8	-17.3
	ENSSSAG00000002271	FALSE	ENSSSAT00000186699	3451	3456	6mer	-12.4
	ENSSSAG00000053645	FALSE	ENSSSAT00000085577	3454	3459	6mer	-13.2
	ENSSSAG00000118360	FALSE	ENSSSAT00000241170	3454	3459	6mer	-12.1
	ENSSSAG00000090011	FALSE	ENSSSAT00000199465	3456	3462	7mer-m8	-20.2
	ENSSSAG00000118248	FALSE	ENSSSAT00000160817	3456	3461	6mer	-20.3
	ENSSSAG00000107124	FALSE	ENSSSAT00000229641	3458	3463	6mer	-11
	ENSSSAG00000082759	FALSE	ENSSSAT00000157291	3461	3467	7mer-1a	-20.6
	ENSSSAG00000038552	FALSE	ENSSSAT00000059280	3463	3469	7mer-m8	-18.5
	ENSSSAG00000002271	FALSE	ENSSSAT00000186699	3465	3470	6mer	-12.4
	ENSSSAG00000101149	FALSE	ENSSSAT00000157868	3468	3474	7mer-m8	-13.5
	ENSSSAG00000095877	FALSE	ENSSSAT00000170804	3469	3474	6mer	-20.4
	ENSSSAG00000121993	FALSE	ENSSSAT00000246387	3470	3475	6mer	-15.2
	ENSSSAG00000104035	FALSE	ENSSSAT00000195753	3471	3477	7mer-1a	-19.3
	ENSSSAG00000067025	FALSE	ENSSSAT00000186947	3476	3482	7mer-1a	-18.1
	ENSSSAG00000071733	FALSE	ENSSSAT00000165551	3478	3484	7mer-1a	-24.4
	ENSSSAG00000002271	FALSE	ENSSSAT00000186699	3479	3484	6mer	-12.4
	ENSSSAG00000098806	FALSE	ENSSSAT00000197200	3483	3489	7mer-m8	-17.1
	ENSSSAG00000050529	FALSE	ENSSSAT00000242015	3484	3489	6mer	-14.7
	ENSSSAG00000069243	FALSE	ENSSSAT00000120031	3484	3489	6mer	-21
	ENSSSAG00000114069	FALSE	ENSSSAT00000222872	3485	3491	7mer-m8	-13.9
	ENSSSAG00000106791	FALSE	ENSSSAT00000205573	3486	3491	6mer	-11.8
	ENSSSAG00000076280	FALSE	ENSSSAT00000153806	3488	3493	6mer	-13.6
	ENSSSAG00000115003	FALSE	ENSSSAT00000177894	3488	3493	6mer	-15.3
	ENSSSAG00000039615	FALSE	ENSSSAT00000055813	3492	3498	7mer-m8	-17.7
	ENSSSAG00000092390	FALSE	ENSSSAT00000234019	3492	3498	7mer-m8	-23.3
	ENSSSAG00000002271	FALSE	ENSSSAT00000186699	3493	3498	6mer	-11.9
	ENSSSAG00000093882	FALSE	ENSSSAT00000229230	3493	3498	6mer	-13.5
	ENSSSAG00000040244	FALSE	ENSSSAT00000239437	3495	3501	7mer-1a	-15.7
	ENSSSAG00000049822	FALSE	ENSSSAT00000226291	3495	3502	8mer-1a	-17.3
	ENSSSAG00000076149	FALSE	ENSSSAT00000145186	3495	3501	7mer-m8	-14.1
	ENSSSAG00000107263	FALSE	ENSSSAT00000162024	3495	3501	7mer-m8	-15.4
	ENSSSAG00000071733	FALSE	ENSSSAT00000165551	3496	3501	6mer	-24
	ENSSSAG00000103189	FALSE	ENSSSAT00000197840	3496	3501	6mer	-16.4
	ENSSSAG00000103136	FALSE	ENSSSAT00000211335	3497	3503	7mer-1a	-21.1
	ENSSSAG00000065672	FALSE	ENSSSAT00000168121	3503	3508	6mer	-17.5
	ENSSSAG00000084997	FALSE	ENSSSAT00000242412	3503	3508	6mer	-21.9
	ENSSSAG00000086623	FALSE	ENSSSAT00000218803	3504	3510	7mer-m8	-12.1
	ENSSSAG00000006284	FALSE	ENSSSAT00000207161	3505	3511	7mer-1a	-13.5
	ENSSSAG00000002271	FALSE	ENSSSAT00000186699	3507	3512	6mer	-11.1
	ENSSSAG00000074282	FALSE	ENSSSAT00000194184	3509	3514	6mer	-16.8
	ENSSSAG00000089937	FALSE	ENSSSAT00000215014	3509	3514	6mer	-12.3
	ENSSSAG00000091439	FALSE	ENSSSAT00000199404	3510	3515	6mer	-14.5
	ENSSSAG00000090884	FALSE	ENSSSAT00000157330	3513	3518	6mer	-17.6
	ENSSSAG00000042918	FALSE	ENSSSAT00000210453	3515	3522	8mer-1a	-18.1
	ENSSSAG00000071549	FALSE	ENSSSAT00000222306	3516	3521	6mer	-16.6
	ENSSSAG00000071733	FALSE	ENSSSAT00000165551	3518	3524	7mer-1a	-23.1
	ENSSSAG00000110532	FALSE	ENSSSAT00000184196	3518	3524	7mer-m8	-13.6
	ENSSSAG00000099810	FALSE	ENSSSAT00000240457	3520	3526	7mer-1a	-16.8
	ENSSSAG00000002271	FALSE	ENSSSAT00000186699	3521	3526	6mer	-11.1
	ENSSSAG00000074507	FALSE	ENSSSAT00000230049	3521	3527	7mer-1a	-21.4
	ENSSSAG00000098806	FALSE	ENSSSAT00000197200	3523	3529	7mer-m8	-17.1
	ENSSSAG00000108598	FALSE	ENSSSAT00000245876	3524	3530	7mer-m8	-18.1
	ENSSSAG00000114295	FALSE	ENSSSAT00000128143	3524	3529	6mer	-15.9
	ENSSSAG00000052734	FALSE	ENSSSAT00000084485	3525	3531	7mer-m8	-16.3
	ENSSSAG00000082590	FALSE	ENSSSAT00000193138	3525	3530	6mer	-20.6
	ENSSSAG00000039297	FALSE	ENSSSAT00000211007	3531	3536	6mer	-12.1
	ENSSSAG00000102723	FALSE	ENSSSAT00000171199	3533	3538	6mer	-19
	ENSSSAG00000002271	FALSE	ENSSSAT00000186699	3535	3540	6mer	-11.1
	ENSSSAG00000071733	FALSE	ENSSSAT00000165551	3540	3546	7mer-1a	-23.9
	ENSSSAG00000087669	FALSE	ENSSSAT00000179929	3541	3546	6mer	-17.6
	ENSSSAG00000008284	FALSE	ENSSSAT00000133546	3544	3550	7mer-m8	-13.1
	ENSSSAG00000041548	FALSE	ENSSSAT00000225181	3545	3551	7mer-1a	-13.1
	ENSSSAG00000102968	FALSE	ENSSSAT00000233471	3546	3551	6mer	-16.4
	ENSSSAG00000120859	FALSE	ENSSSAT00000208115	3546	3551	6mer	-8.9
	ENSSSAG00000002271	FALSE	ENSSSAT00000186699	3549	3554	6mer	-11.1
	ENSSSAG00000089009	FALSE	ENSSSAT00000215962	3550	3555	6mer	-13.9
	ENSSSAG00000057363	FALSE	ENSSSAT00000095887	3555	3560	6mer	-14.6
	ENSSSAG00000106791	FALSE	ENSSSAT00000205573	3555	3560	6mer	-11.8
	ENSSSAG00000082814	FALSE	ENSSSAT00000166071	3556	3562	7mer-m8	-16.7
	ENSSSAG00000071733	FALSE	ENSSSAT00000165551	3558	3564	7mer-1a	-23.9
	ENSSSAG00000113547	FALSE	ENSSSAT00000252339	3558	3564	7mer-m8	-20.5
	ENSSSAG00000002271	FALSE	ENSSSAT00000186699	3563	3568	6mer	-14.9
	ENSSSAG00000098806	FALSE	ENSSSAT00000197200	3563	3569	7mer-m8	-17.1
	ENSSSAG00000095974	FALSE	ENSSSAT00000219625	3567	3572	6mer	-15.5
	ENSSSAG00000039707	FALSE	ENSSSAT00000235495	3569	3574	6mer	-17.7
	ENSSSAG00000084575	FALSE	ENSSSAT00000203314	3569	3574	6mer	-15.8
	ENSSSAG00000094565	FALSE	ENSSSAT00000203261	3569	3575	7mer-m8	-20.5
	ENSSSAG00000107762	FALSE	ENSSSAT00000171302	3569	3575	7mer-1a	-16.1
	ENSSSAG00000096947	FALSE	ENSSSAT00000162520	3570	3576	7mer-m8	-11.9
	ENSSSAG00000056522	FALSE	ENSSSAT00000092596	3571	3576	6mer	-26.8
	ENSSSAG00000079179	FALSE	ENSSSAT00000235822	3571	3576	6mer	-15.9
	ENSSSAG00000112997	FALSE	ENSSSAT00000198465	3571	3577	7mer-m8	-14.5
	ENSSSAG00000091654	FALSE	ENSSSAT00000196334	3572	3579	8mer-1a	-21.6
	ENSSSAG00000112853	FALSE	ENSSSAT00000181970	3572	3577	6mer	-11.5
	ENSSSAG00000076280	FALSE	ENSSSAT00000153806	3574	3579	6mer	-13.6
	ENSSSAG00000106791	FALSE	ENSSSAT00000205573	3578	3583	6mer	-11.8
	ENSSSAG00000089937	FALSE	ENSSSAT00000215014	3579	3584	6mer	-13.7
	ENSSSAG00000109921	FALSE	ENSSSAT00000177806	3579	3585	7mer-1a	-17.3
	ENSSSAG00000071733	FALSE	ENSSSAT00000165551	3580	3586	7mer-1a	-22.2
	ENSSSAG00000080323	FALSE	ENSSSAT00000152106	3582	3589	8mer-1a	-22.6
	ENSSSAG00000040550	FALSE	ENSSSAT00000191907	3583	3588	6mer	-17.5
	ENSSSAG00000119433	FALSE	ENSSSAT00000232678	3584	3590	7mer-m8	-16.5
	ENSSSAG00000054813	FALSE	ENSSSAT00000208841	3590	3597	8mer-1a	-19.3
	ENSSSAG00000118677	FALSE	ENSSSAT00000226973	3591	3596	6mer	-15.1
	ENSSSAG00000006210	FALSE	ENSSSAT00000217906	3592	3597	6mer	-22
	ENSSSAG00000115026	FALSE	ENSSSAT00000245304	3592	3597	6mer	-13
	ENSSSAG00000088918	FALSE	ENSSSAT00000235739	3596	3602	7mer-m8	-14.6
	ENSSSAG00000102068	FALSE	ENSSSAT00000238964	3599	3604	6mer	-16.3
	ENSSSAG00000010914	FALSE	ENSSSAT00000184360	3600	3606	7mer-1a	-13.8
	ENSSSAG00000106791	FALSE	ENSSSAT00000205573	3601	3606	6mer	-11.8
	ENSSSAG00000114983	FALSE	ENSSSAT00000187156	3601	3607	7mer-m8	-17.2
	ENSSSAG00000006284	FALSE	ENSSSAT00000207161	3602	3607	6mer	-17.1
	ENSSSAG00000115829	FALSE	ENSSSAT00000241345	3602	3607	6mer	-16.7
	ENSSSAG00000117117	FALSE	ENSSSAT00000213904	3602	3608	7mer-m8	-15.1
	ENSSSAG00000098806	FALSE	ENSSSAT00000197200	3603	3609	7mer-m8	-17.1
	ENSSSAG00000086547	FALSE	ENSSSAT00000183138	3605	3611	7mer-1a	-20.9
	ENSSSAG00000082830	FALSE	ENSSSAT00000194213	3606	3612	7mer-m8	-16.5
	ENSSSAG00000098903	FALSE	ENSSSAT00000232591	3608	3614	7mer-1a	-19.4
	ENSSSAG00000052155	FALSE	ENSSSAT00000082274	3609	3614	6mer	-13.1
	ENSSSAG00000045280	FALSE	ENSSSAT00000188535	3610	3617	8mer-1a	-19.5
	ENSSSAG00000048102	FALSE	ENSSSAT00000183303	3611	3616	6mer	-20.8
	ENSSSAG00000093232	FALSE	ENSSSAT00000205490	3614	3620	7mer-m8	-10.6
	ENSSSAG00000080265	FALSE	ENSSSAT00000205780	3615	3621	7mer-m8	-15.1
	ENSSSAG00000076280	FALSE	ENSSSAT00000153806	3617	3622	6mer	-13.6
	ENSSSAG00000093872	FALSE	ENSSSAT00000177145	3617	3622	6mer	-13.2
	ENSSSAG00000063847	FALSE	ENSSSAT00000165554	3619	3625	7mer-m8	-19.5
	ENSSSAG00000071733	FALSE	ENSSSAT00000165551	3620	3626	7mer-1a	-22.2
	ENSSSAG00000087757	FALSE	ENSSSAT00000177272	3620	3625	6mer	-14.8
	ENSSSAG00000092883	FALSE	ENSSSAT00000202235	3621	3627	7mer-m8	-17.2
	ENSSSAG00000098590	FALSE	ENSSSAT00000255003	3623	3629	7mer-m8	-15.1
	ENSSSAG00000101686	FALSE	ENSSSAT00000218523	3623	3629	7mer-1a	-13.7
	ENSSSAG00000117392	FALSE	ENSSSAT00000248950	3623	3628	6mer	-20.5
	ENSSSAG00000106791	FALSE	ENSSSAT00000205573	3624	3629	6mer	-11.8
	ENSSSAG00000054893	FALSE	ENSSSAT00000106120	3629	3636	8mer-1a	-19.4
	ENSSSAG00000055555	FALSE	ENSSSAT00000200044	3629	3634	6mer	-15.4
	ENSSSAG00000089762	FALSE	ENSSSAT00000220946	3629	3634	6mer	-14.2
	ENSSSAG00000084787	FALSE	ENSSSAT00000159605	3630	3635	6mer	-12.6
	ENSSSAG00000081970	FALSE	ENSSSAT00000183415	3631	3636	6mer	-17.2
	ENSSSAG00000091174	FALSE	ENSSSAT00000247508	3631	3638	8mer-1a	-16.6
	ENSSSAG00000112997	FALSE	ENSSSAT00000198465	3633	3639	7mer-m8	-12.7
	ENSSSAG00000089937	FALSE	ENSSSAT00000215014	3635	3640	6mer	-14.2
	ENSSSAG00000119965	FALSE	ENSSSAT00000175875	3637	3642	6mer	-13
	ENSSSAG00000107263	FALSE	ENSSSAT00000162024	3638	3644	7mer-m8	-17.6
	ENSSSAG00000073190	FALSE	ENSSSAT00000240679	3639	3646	8mer-1a	-18.3
	ENSSSAG00000082759	FALSE	ENSSSAT00000157291	3639	3644	6mer	-10.2
	ENSSSAG00000092647	FALSE	ENSSSAT00000210699	3639	3646	8mer-1a	-20.3
	ENSSSAG00000063696	FALSE	ENSSSAT00000250143	3641	3647	7mer-m8	-15.9
	ENSSSAG00000071733	FALSE	ENSSSAT00000165551	3642	3648	7mer-1a	-28.3
	ENSSSAG00000087372	FALSE	ENSSSAT00000220703	3642	3647	6mer	-17.2
	ENSSSAG00000094933	FALSE	ENSSSAT00000011697	3643	3648	6mer	-11.6
	ENSSSAG00000098806	FALSE	ENSSSAT00000197200	3643	3649	7mer-m8	-17.1
	ENSSSAG00000002637	FALSE	ENSSSAT00000205550	3646	3652	7mer-m8	-13.8
	ENSSSAG00000106791	FALSE	ENSSSAT00000205573	3647	3652	6mer	-11.8
	ENSSSAG00000107285	FALSE	ENSSSAT00000167365	3648	3653	6mer	-17.8
	ENSSSAG00000009768	FALSE	ENSSSAT00000021447	3652	3659	8mer-1a	-21.7
	ENSSSAG00000010003	FALSE	ENSSSAT00000247449	3654	3660	7mer-m8	-15.5
	ENSSSAG00000041051	FALSE	ENSSSAT00000203130	3655	3661	7mer-1a	-16.9
	ENSSSAG00000098776	FALSE	ENSSSAT00000208326	3655	3660	6mer	-18.1
	ENSSSAG00000074299	FALSE	ENSSSAT00000195503	3656	3661	6mer	-18.1
	ENSSSAG00000112885	FALSE	ENSSSAT00000172099	3656	3662	7mer-1a	-18.3
	ENSSSAG00000090195	FALSE	ENSSSAT00000185656	3658	3664	7mer-1a	-17.7
	ENSSSAG00000002246	FALSE	ENSSSAT00000165188	3659	3665	7mer-m8	-17.2
	ENSSSAG00000089937	FALSE	ENSSSAT00000215014	3663	3668	6mer	-15.2
	ENSSSAG00000004951	FALSE	ENSSSAT00000204587	3664	3670	7mer-m8	-14.6
	ENSSSAG00000007431	FALSE	ENSSSAT00000218369	3664	3669	6mer	-15.5
	ENSSSAG00000071733	FALSE	ENSSSAT00000165551	3664	3670	7mer-1a	-29.1
	ENSSSAG00000114178	FALSE	ENSSSAT00000229038	3665	3671	7mer-m8	-14.7
	ENSSSAG00000075948	FALSE	ENSSSAT00000212312	3666	3673	8mer-1a	-15.8
	ENSSSAG00000064490	FALSE	ENSSSAT00000207528	3669	3674	6mer	-21.9
	ENSSSAG00000070034	FALSE	ENSSSAT00000122783	3670	3675	6mer	-15
	ENSSSAG00000106791	FALSE	ENSSSAT00000205573	3670	3675	6mer	-11.8
	ENSSSAG00000006168	FALSE	ENSSSAT00000013222	3671	3676	6mer	-12.4
	ENSSSAG00000038979	FALSE	ENSSSAT00000217565	3671	3677	7mer-1a	-18.7
	ENSSSAG00000089762	FALSE	ENSSSAT00000220946	3671	3676	6mer	-15.3
	ENSSSAG00000002271	FALSE	ENSSSAT00000186699	3675	3680	6mer	-16.7
	ENSSSAG00000114830	FALSE	ENSSSAT00000228079	3675	3681	7mer-m8	-14.9
	ENSSSAG00000057484	FALSE	ENSSSAT00000231973	3677	3682	6mer	-11.5
	ENSSSAG00000004236	FALSE	ENSSSAT00000009539	3678	3684	7mer-m8	-15.4
	ENSSSAG00000098806	FALSE	ENSSSAT00000197200	3679	3685	7mer-m8	-17.1
	ENSSSAG00000105808	FALSE	ENSSSAT00000250769	3680	3686	7mer-m8	-17.5
	ENSSSAG00000029006	FALSE	ENSSSAT00000168084	3681	3687	7mer-m8	-9
	ENSSSAG00000053582	FALSE	ENSSSAT00000160254	3681	3687	7mer-m8	-13.6
	ENSSSAG00000071733	FALSE	ENSSSAT00000165551	3682	3688	7mer-1a	-29.1
	ENSSSAG00000067659	FALSE	ENSSSAT00000115641	3684	3690	7mer-m8	-17.1
	ENSSSAG00000080265	FALSE	ENSSSAT00000205780	3685	3691	7mer-1a	-15.1
	ENSSSAG00000002271	FALSE	ENSSSAT00000186699	3689	3694	6mer	-16.7
	ENSSSAG00000098044	FALSE	ENSSSAT00000192863	3690	3695	6mer	-15.9
	ENSSSAG00000051673	FALSE	ENSSSAT00000250857	3692	3698	7mer-1a	-17.3
	ENSSSAG00000106791	FALSE	ENSSSAT00000205573	3693	3698	6mer	-14.3
	ENSSSAG00000112997	FALSE	ENSSSAT00000198465	3693	3699	7mer-m8	-14.5
	ENSSSAG00000091037	FALSE	ENSSSAT00000240720	3698	3704	7mer-m8	-14
	ENSSSAG00000043780	FALSE	ENSSSAT00000103814	3699	3704	6mer	-16.9
	ENSSSAG00000055508	FALSE	ENSSSAT00000090094	3700	3705	6mer	-12.2
	ENSSSAG00000071733	FALSE	ENSSSAT00000165551	3700	3706	7mer-1a	-29.1
	ENSSSAG00000077917	FALSE	ENSSSAT00000144962	3700	3706	7mer-1a	-21.9
	ENSSSAG00000077875	FALSE	ENSSSAT00000247066	3701	3706	6mer	-21.9
	ENSSSAG00000102956	FALSE	ENSSSAT00000237932	3702	3708	7mer-m8	-16
	ENSSSAG00000073297	FALSE	ENSSSAT00000170170	3703	3709	7mer-1a	-18.4
	ENSSSAG00000074349	FALSE	ENSSSAT00000136391	3703	3708	6mer	-13.4
	ENSSSAG00000088294	FALSE	ENSSSAT00000252026	3704	3710	7mer-m8	-20.2
	ENSSSAG00000068659	FALSE	ENSSSAT00000118602	3706	3711	6mer	-18
	ENSSSAG00000093017	FALSE	ENSSSAT00000228704	3707	3712	6mer	-14
	ENSSSAG00000097729	FALSE	ENSSSAT00000173656	3708	3714	7mer-1a	-21.1
	ENSSSAG00000084517	FALSE	ENSSSAT00000120389	3711	3717	7mer-m8	-15.1
	ENSSSAG00000080265	FALSE	ENSSSAT00000205780	3712	3717	6mer	-15.1
	ENSSSAG00000102016	FALSE	ENSSSAT00000210396	3712	3717	6mer	-19.7
	ENSSSAG00000104035	FALSE	ENSSSAT00000195753	3714	3719	6mer	-11.5
	ENSSSAG00000088446	FALSE	ENSSSAT00000195042	3715	3721	7mer-1a	-14.1
	ENSSSAG00000106791	FALSE	ENSSSAT00000205573	3716	3721	6mer	-14.3
	ENSSSAG00000056110	FALSE	ENSSSAT00000235135	3719	3724	6mer	-17
	ENSSSAG00000089937	FALSE	ENSSSAT00000215014	3719	3724	6mer	-14.2
	ENSSSAG00000071733	FALSE	ENSSSAT00000165551	3720	3726	7mer-1a	-28.3
	ENSSSAG00000055704	FALSE	ENSSSAT00000209971	3723	3729	7mer-m8	-14.5
	ENSSSAG00000088132	FALSE	ENSSSAT00000218758	3728	3733	6mer	-23.9
	ENSSSAG00000109159	FALSE	ENSSSAT00000176212	3734	3740	7mer-1a	-13
	ENSSSAG00000041266	FALSE	ENSSSAT00000233647	3739	3744	6mer	-16.1
	ENSSSAG00000071733	FALSE	ENSSSAT00000165551	3740	3746	7mer-1a	-28.3
	ENSSSAG00000076280	FALSE	ENSSSAT00000153806	3746	3751	6mer	-13.6
	ENSSSAG00000094089	FALSE	ENSSSAT00000254402	3748	3754	7mer-1a	-16.7
	ENSSSAG00000088854	FALSE	ENSSSAT00000161531	3752	3758	7mer-1a	-13.9
	ENSSSAG00000109070	FALSE	ENSSSAT00000224971	3752	3757	6mer	-15.5
	ENSSSAG00000113809	FALSE	ENSSSAT00000254591	3752	3758	7mer-m8	-15.3
	ENSSSAG00000106158	FALSE	ENSSSAT00000174231	3758	3763	6mer	-11.6
	ENSSSAG00000071733	FALSE	ENSSSAT00000165551	3760	3766	7mer-1a	-28.3
	ENSSSAG00000082385	FALSE	ENSSSAT00000171925	3761	3767	7mer-m8	-15.6
	ENSSSAG00000108655	FALSE	ENSSSAT00000165215	3761	3766	6mer	-21.7
	ENSSSAG00000105688	FALSE	ENSSSAT00000163795	3763	3770	8mer-1a	-15
	ENSSSAG00000107918	FALSE	ENSSSAT00000186390	3770	3776	7mer-m8	-15.4
	ENSSSAG00000093501	FALSE	ENSSSAT00000156888	3774	3780	7mer-m8	-24
	ENSSSAG00000089937	FALSE	ENSSSAT00000215014	3775	3780	6mer	-13
	ENSSSAG00000112118	FALSE	ENSSSAT00000234952	3776	3783	8mer-1a	-14.7
	ENSSSAG00000074285	FALSE	ENSSSAT00000134780	3778	3783	6mer	-13.4
	ENSSSAG00000071733	FALSE	ENSSSAT00000165551	3780	3786	7mer-1a	-28.3
	ENSSSAG00000056407	FALSE	ENSSSAT00000199260	3781	3786	6mer	-9.2
	ENSSSAG00000109070	FALSE	ENSSSAT00000224971	3783	3788	6mer	-14.8
	ENSSSAG00000110041	FALSE	ENSSSAT00000226585	3785	3791	7mer-1a	-23
	ENSSSAG00000044398	FALSE	ENSSSAT00000066215	3786	3791	6mer	-22.4
	ENSSSAG00000107263	FALSE	ENSSSAT00000162024	3786	3791	6mer	-15.9
	ENSSSAG00000112997	FALSE	ENSSSAT00000198465	3787	3793	7mer-m8	-11.4
	ENSSSAG00000055277	FALSE	ENSSSAT00000160850	3788	3793	6mer	-16.9
	ENSSSAG00000001786	FALSE	ENSSSAT00000004281	3789	3794	6mer	-22.1
	ENSSSAG00000076280	FALSE	ENSSSAT00000153806	3789	3794	6mer	-13.9
	ENSSSAG00000111392	FALSE	ENSSSAT00000170183	3791	3796	6mer	-17.2
	ENSSSAG00000039673	FALSE	ENSSSAT00000246103	3793	3800	8mer-1a	-17.8
	ENSSSAG00000086454	FALSE	ENSSSAT00000224697	3795	3801	7mer-1a	-15.1
	ENSSSAG00000089260	FALSE	ENSSSAT00000167075	3798	3804	7mer-m8	-16.9
	ENSSSAG00000112160	FALSE	ENSSSAT00000237356	3798	3804	7mer-1a	-21.5
	ENSSSAG00000071733	FALSE	ENSSSAT00000165551	3800	3806	7mer-1a	-28.3
	ENSSSAG00000099972	FALSE	ENSSSAT00000160665	3800	3806	7mer-1a	-14.1
	ENSSSAG00000114456	FALSE	ENSSSAT00000165662	3806	3812	7mer-m8	-22
	ENSSSAG00000065855	FALSE	ENSSSAT00000246221	3808	3814	7mer-m8	-25.2
	ENSSSAG00000000914	FALSE	ENSSSAT00000003441	3810	3815	6mer	-12.3
	ENSSSAG00000109070	FALSE	ENSSSAT00000224971	3814	3819	6mer	-14.6
	ENSSSAG00000045172	FALSE	ENSSSAT00000191824	3818	3823	6mer	-16.1
	ENSSSAG00000091441	FALSE	ENSSSAT00000232149	3819	3824	6mer	-15.7
	ENSSSAG00000114040	FALSE	ENSSSAT00000204674	3819	3824	6mer	-19.3
	ENSSSAG00000071733	FALSE	ENSSSAT00000165551	3820	3826	7mer-1a	-28.3
	ENSSSAG00000101149	FALSE	ENSSSAT00000157868	3823	3828	6mer	-19.7
	ENSSSAG00000094098	FALSE	ENSSSAT00000165972	3831	3836	6mer	-14
	ENSSSAG00000103060	FALSE	ENSSSAT00000188908	3834	3841	8mer-1a	-25.1
	ENSSSAG00000065855	FALSE	ENSSSAT00000246221	3836	3842	7mer-m8	-25.2
	ENSSSAG00000121577	FALSE	ENSSSAT00000189091	3836	3841	6mer	-23
	ENSSSAG00000121996	FALSE	ENSSSAT00000195522	3842	3847	6mer	-13.2
	ENSSSAG00000067659	FALSE	ENSSSAT00000115641	3845	3851	7mer-1a	-11.8
	ENSSSAG00000086454	FALSE	ENSSSAT00000224697	3845	3850	6mer	-17.1
	ENSSSAG00000109070	FALSE	ENSSSAT00000224971	3845	3850	6mer	-14.8
	ENSSSAG00000115878	FALSE	ENSSSAT00000179021	3846	3851	6mer	-18.2
	ENSSSAG00000085211	FALSE	ENSSSAT00000193478	3849	3854	6mer	-21.6
	ENSSSAG00000043505	FALSE	ENSSSAT00000064350	3853	3858	6mer	-10.1
	ENSSSAG00000110324	FALSE	ENSSSAT00000158359	3854	3859	6mer	-15.7
	ENSSSAG00000113331	FALSE	ENSSSAT00000214115	3854	3859	6mer	-17.7
	ENSSSAG00000071733	FALSE	ENSSSAT00000165551	3860	3866	7mer-1a	-28.3
	ENSSSAG00000047260	FALSE	ENSSSAT00000203304	3863	3869	7mer-m8	-13.2
	ENSSSAG00000065855	FALSE	ENSSSAT00000246221	3864	3870	7mer-m8	-25.2
	ENSSSAG00000098099	FALSE	ENSSSAT00000249114	3864	3869	6mer	-11.3
	ENSSSAG00000109159	FALSE	ENSSSAT00000176212	3864	3869	6mer	-12.2
	ENSSSAG00000114456	FALSE	ENSSSAT00000165662	3865	3871	7mer-m8	-24.6
	ENSSSAG00000099340	FALSE	ENSSSAT00000237334	3872	3878	7mer-1a	-21.9
	ENSSSAG00000080580	FALSE	ENSSSAT00000153127	3873	3880	8mer-1a	-18.5
	ENSSSAG00000105559	FALSE	ENSSSAT00000161961	3873	3878	6mer	-9
	ENSSSAG00000106032	FALSE	ENSSSAT00000185931	3874	3880	7mer-1a	-11.7
	ENSSSAG00000111372	FALSE	ENSSSAT00000211755	3874	3879	6mer	-12.5
	ENSSSAG00000076280	FALSE	ENSSSAT00000153806	3875	3880	6mer	-12.3
	ENSSSAG00000109070	FALSE	ENSSSAT00000224971	3876	3881	6mer	-14.8
	ENSSSAG00000082219	FALSE	ENSSSAT00000178312	3877	3883	7mer-m8	-19
	ENSSSAG00000071733	FALSE	ENSSSAT00000165551	3880	3886	7mer-1a	-28.3
	ENSSSAG00000121233	FALSE	ENSSSAT00000179342	3884	3889	6mer	-20.1
	ENSSSAG00000002694	FALSE	ENSSSAT00000178045	3888	3893	6mer	-13.2
	ENSSSAG00000038528	FALSE	ENSSSAT00000055273	3888	3894	7mer-m8	-19.1
	ENSSSAG00000103189	FALSE	ENSSSAT00000197840	3888	3894	7mer-m8	-17.9
	ENSSSAG00000120277	FALSE	ENSSSAT00000173511	3891	3897	7mer-m8	-10.2
	ENSSSAG00000065855	FALSE	ENSSSAT00000246221	3892	3898	7mer-m8	-21.6
	ENSSSAG00000119057	FALSE	ENSSSAT00000217851	3895	3901	7mer-1a	-21
	ENSSSAG00000086547	FALSE	ENSSSAT00000183138	3896	3901	6mer	-16.1
	ENSSSAG00000092923	FALSE	ENSSSAT00000204673	3896	3902	7mer-1a	-17.4
	ENSSSAG00000071733	FALSE	ENSSSAT00000165551	3900	3906	7mer-1a	-28.3
	ENSSSAG00000106158	FALSE	ENSSSAT00000174231	3900	3905	6mer	-11.6
	ENSSSAG00000112885	FALSE	ENSSSAT00000172099	3902	3907	6mer	-18.5
	ENSSSAG00000118177	FALSE	ENSSSAT00000180265	3902	3907	6mer	-21.2
	ENSSSAG00000109070	FALSE	ENSSSAT00000224971	3907	3912	6mer	-14.8
	ENSSSAG00000039707	FALSE	ENSSSAT00000235495	3912	3917	6mer	-17
	ENSSSAG00000088344	FALSE	ENSSSAT00000212971	3912	3918	7mer-1a	-14.3
	ENSSSAG00000121847	FALSE	ENSSSAT00000072505	3913	3918	6mer	-13.4
	ENSSSAG00000105461	FALSE	ENSSSAT00000231738	3916	3921	6mer	-21.6
	ENSSSAG00000076280	FALSE	ENSSSAT00000153806	3918	3923	6mer	-13.6
	ENSSSAG00000095974	FALSE	ENSSSAT00000219625	3919	3925	7mer-m8	-16.1
	ENSSSAG00000065855	FALSE	ENSSSAT00000246221	3920	3926	7mer-m8	-25.2
	ENSSSAG00000071733	FALSE	ENSSSAT00000165551	3920	3926	7mer-1a	-28.3
	ENSSSAG00000104653	FALSE	ENSSSAT00000165001	3920	3926	7mer-m8	-12.4
	ENSSSAG00000102494	FALSE	ENSSSAT00000190760	3922	3927	6mer	-22.2
	ENSSSAG00000063696	FALSE	ENSSSAT00000250143	3923	3929	7mer-1a	-13.2
	ENSSSAG00000100576	FALSE	ENSSSAT00000158142	3925	3931	7mer-1a	-15.9
	ENSSSAG00000112355	FALSE	ENSSSAT00000236240	3928	3933	6mer	-19.7
	ENSSSAG00000084727	FALSE	ENSSSAT00000190221	3932	3938	7mer-m8	-16.4
	ENSSSAG00000078218	FALSE	ENSSSAT00000230084	3934	3939	6mer	-21.3
	ENSSSAG00000069243	FALSE	ENSSSAT00000120031	3935	3940	6mer	-11.7
	ENSSSAG00000109070	FALSE	ENSSSAT00000224971	3938	3943	6mer	-14.8
	ENSSSAG00000082111	FALSE	ENSSSAT00000157215	3939	3946	8mer-1a	-14.7
	ENSSSAG00000055209	FALSE	ENSSSAT00000225175	3944	3949	6mer	-16.5
	ENSSSAG00000112997	FALSE	ENSSSAT00000198465	3945	3951	7mer-m8	-14.5
	ENSSSAG00000065855	FALSE	ENSSSAT00000246221	3948	3954	7mer-m8	-25.2
	ENSSSAG00000078218	FALSE	ENSSSAT00000230084	3948	3953	6mer	-21.3
	ENSSSAG00000088344	FALSE	ENSSSAT00000212971	3948	3953	6mer	-13.3
	ENSSSAG00000092394	FALSE	ENSSSAT00000190361	3948	3953	6mer	-16.4
	ENSSSAG00000116644	FALSE	ENSSSAT00000196531	3952	3958	7mer-m8	-12
	ENSSSAG00000068659	FALSE	ENSSSAT00000118602	3955	3960	6mer	-17
	ENSSSAG00000039669	FALSE	ENSSSAT00000055061	3958	3963	6mer	-15.1
	ENSSSAG00000084727	FALSE	ENSSSAT00000190221	3958	3964	7mer-m8	-16.4
	ENSSSAG00000121585	FALSE	ENSSSAT00000168778	3959	3964	6mer	-15.2
	ENSSSAG00000076280	FALSE	ENSSSAT00000153806	3961	3966	6mer	-13.6
	ENSSSAG00000068515	FALSE	ENSSSAT00000124542	3965	3971	7mer-m8	-14.8
	ENSSSAG00000095065	FALSE	ENSSSAT00000216185	3969	3974	6mer	-18.1
	ENSSSAG00000109070	FALSE	ENSSSAT00000224971	3969	3974	6mer	-14.8
	ENSSSAG00000120747	FALSE	ENSSSAT00000228937	3972	3977	6mer	-14
	ENSSSAG00000065855	FALSE	ENSSSAT00000246221	3976	3982	7mer-m8	-25.2
	ENSSSAG00000088313	FALSE	ENSSSAT00000249543	3976	3983	8mer-1a	-19.5
	ENSSSAG00000109319	FALSE	ENSSSAT00000219672	3979	3985	7mer-m8	-18.7
	ENSSSAG00000103136	FALSE	ENSSSAT00000211335	3980	3985	6mer	-9.4
	ENSSSAG00000107483	FALSE	ENSSSAT00000160401	3980	3985	6mer	-14.5
	ENSSSAG00000044344	FALSE	ENSSSAT00000203670	3989	3994	6mer	-19.3
	ENSSSAG00000077598	FALSE	ENSSSAT00000169042	3989	3995	7mer-m8	-13.1
	ENSSSAG00000050550	FALSE	ENSSSAT00000121794	3995	4000	6mer	-19
	ENSSSAG00000070543	FALSE	ENSSSAT00000123545	3995	4000	6mer	-14.3
	ENSSSAG00000092652	FALSE	ENSSSAT00000182894	3996	4001	6mer	-18.4
	ENSSSAG00000098245	FALSE	ENSSSAT00000158903	3996	4001	6mer	-15.5
	ENSSSAG00000071833	FALSE	ENSSSAT00000214798	3998	4003	6mer	-15.9
	ENSSSAG00000109070	FALSE	ENSSSAT00000224971	4000	4005	6mer	-14.6
	ENSSSAG00000075605	FALSE	ENSSSAT00000138004	4002	4008	7mer-m8	-18.6
	ENSSSAG00000065855	FALSE	ENSSSAT00000246221	4004	4010	7mer-m8	-21.6
	ENSSSAG00000076280	FALSE	ENSSSAT00000153806	4004	4009	6mer	-13.6
	ENSSSAG00000084727	FALSE	ENSSSAT00000190221	4008	4014	7mer-m8	-13.6
	ENSSSAG00000092652	FALSE	ENSSSAT00000182894	4009	4014	6mer	-15.4
	ENSSSAG00000046976	FALSE	ENSSSAT00000217526	4012	4017	6mer	-16.9
	ENSSSAG00000098577	FALSE	ENSSSAT00000167837	4012	4017	6mer	-21.3
	ENSSSAG00000092200	FALSE	ENSSSAT00000226621	4016	4021	6mer	-16.4
	ENSSSAG00000122038	FALSE	ENSSSAT00000248070	4019	4025	7mer-m8	-20.4
	ENSSSAG00000116239	FALSE	ENSSSAT00000247606	4020	4026	7mer-m8	-14.6
	ENSSSAG00000005572	FALSE	ENSSSAT00000020429	4021	4027	7mer-1a	-17.3
	ENSSSAG00000102068	FALSE	ENSSSAT00000238964	4022	4029	8mer-1a	-17.1
	ENSSSAG00000075605	FALSE	ENSSSAT00000138004	4023	4029	7mer-m8	-18.6
	ENSSSAG00000118424	FALSE	ENSSSAT00000125028	4025	4030	6mer	-18.5
	ENSSSAG00000105976	FALSE	ENSSSAT00000169197	4030	4035	6mer	-20
	ENSSSAG00000109070	FALSE	ENSSSAT00000224971	4031	4036	6mer	-13.9
	ENSSSAG00000065855	FALSE	ENSSSAT00000246221	4032	4038	7mer-m8	-21.6
	ENSSSAG00000042611	FALSE	ENSSSAT00000169387	4041	4046	6mer	-19.1
	ENSSSAG00000098245	FALSE	ENSSSAT00000158903	4041	4046	6mer	-18.5
	ENSSSAG00000083115	FALSE	ENSSSAT00000216691	4042	4047	6mer	-14.4
	ENSSSAG00000075605	FALSE	ENSSSAT00000138004	4044	4050	7mer-m8	-18.6
	ENSSSAG00000114242	FALSE	ENSSSAT00000175126	4046	4052	7mer-m8	-19.4
	ENSSSAG00000097549	FALSE	ENSSSAT00000248666	4047	4053	7mer-1a	-16.9
	ENSSSAG00000116509	FALSE	ENSSSAT00000198569	4049	4054	6mer	-19.3
	ENSSSAG00000098327	FALSE	ENSSSAT00000223712	4051	4057	7mer-1a	-16.2
	ENSSSAG00000106791	FALSE	ENSSSAT00000205573	4051	4056	6mer	-14.8
	ENSSSAG00000106670	FALSE	ENSSSAT00000205357	4058	4063	6mer	-14.6
	ENSSSAG00000076749	FALSE	ENSSSAT00000208713	4060	4066	7mer-1a	-13.6
	ENSSSAG00000111516	FALSE	ENSSSAT00000204736	4060	4066	7mer-m8	-15.8
	ENSSSAG00000109070	FALSE	ENSSSAT00000224971	4062	4067	6mer	-14.8
	ENSSSAG00000050951	FALSE	ENSSSAT00000079709	4063	4069	7mer-1a	-19.9
	ENSSSAG00000089926	FALSE	ENSSSAT00000210904	4064	4070	7mer-1a	-12.3
	ENSSSAG00000120970	FALSE	ENSSSAT00000158282	4064	4070	7mer-1a	-17.6
	ENSSSAG00000001366	FALSE	ENSSSAT00000003215	4067	4072	6mer	-16.3
	ENSSSAG00000095065	FALSE	ENSSSAT00000216185	4069	4075	7mer-1a	-19.6
	ENSSSAG00000049812	FALSE	ENSSSAT00000157949	4072	4077	6mer	-15.6
	ENSSSAG00000116644	FALSE	ENSSSAT00000196531	4075	4081	7mer-m8	-24
	ENSSSAG00000095828	FALSE	ENSSSAT00000187106	4077	4083	7mer-1a	-17.2
	ENSSSAG00000113926	FALSE	ENSSSAT00000234839	4077	4083	7mer-1a	-16.8
	ENSSSAG00000105270	FALSE	ENSSSAT00000169310	4078	4084	7mer-m8	-18.3
	ENSSSAG00000094722	FALSE	ENSSSAT00000245514	4080	4085	6mer	-16.6
	ENSSSAG00000120072	FALSE	ENSSSAT00000227637	4082	4087	6mer	-15.3
	ENSSSAG00000101198	FALSE	ENSSSAT00000182742	4084	4089	6mer	-12
	ENSSSAG00000075643	FALSE	ENSSSAT00000168470	4086	4092	7mer-1a	-13.8
	ENSSSAG00000082975	FALSE	ENSSSAT00000158671	4086	4091	6mer	-15.6
	ENSSSAG00000098245	FALSE	ENSSSAT00000158903	4086	4091	6mer	-18.5
	ENSSSAG00000075605	FALSE	ENSSSAT00000138004	4088	4093	6mer	-18.9
	ENSSSAG00000106036	FALSE	ENSSSAT00000234279	4089	4094	6mer	-16.7
	ENSSSAG00000101052	FALSE	ENSSSAT00000188848	4090	4095	6mer	-11.5
	ENSSSAG00000109070	FALSE	ENSSSAT00000224971	4093	4098	6mer	-14.8
	ENSSSAG00000002294	FALSE	ENSSSAT00000172896	4094	4100	7mer-m8	-15.5
	ENSSSAG00000112997	FALSE	ENSSSAT00000198465	4101	4107	7mer-m8	-14.5
	ENSSSAG00000069144	FALSE	ENSSSAT00000012192	4102	4108	7mer-m8	-18
	ENSSSAG00000075605	FALSE	ENSSSAT00000138004	4108	4114	7mer-m8	-18.9
	ENSSSAG00000120747	FALSE	ENSSSAT00000228937	4111	4117	7mer-1a	-20.8
	ENSSSAG00000072039	FALSE	ENSSSAT00000157299	4113	4120	8mer-1a	-12.2
	ENSSSAG00000090140	FALSE	ENSSSAT00000239231	4115	4120	6mer	-13.7
	ENSSSAG00000109070	FALSE	ENSSSAT00000224971	4124	4129	6mer	-14.8
	ENSSSAG00000114375	FALSE	ENSSSAT00000250759	4125	4131	7mer-m8	-13.7
	ENSSSAG00000105808	FALSE	ENSSSAT00000250769	4126	4131	6mer	-20.4
	ENSSSAG00000006452	FALSE	ENSSSAT00000016911	4130	4135	6mer	-15.2
	ENSSSAG00000112997	FALSE	ENSSSAT00000198465	4131	4137	7mer-m8	-14.5
	ENSSSAG00000114149	FALSE	ENSSSAT00000178998	4137	4142	6mer	-19.1
	ENSSSAG00000008316	FALSE	ENSSSAT00000221545	4138	4143	6mer	-23.4
	ENSSSAG00000095733	FALSE	ENSSSAT00000178967	4141	4148	8mer-1a	-15.9
	ENSSSAG00000107860	FALSE	ENSSSAT00000209095	4144	4150	7mer-1a	-16.9
	ENSSSAG00000100698	FALSE	ENSSSAT00000245767	4145	4151	7mer-1a	-16.9
	ENSSSAG00000102624	FALSE	ENSSSAT00000210299	4146	4151	6mer	-16.1
	ENSSSAG00000006210	FALSE	ENSSSAT00000217906	4150	4155	6mer	-17.5
	ENSSSAG00000040860	FALSE	ENSSSAT00000206927	4150	4155	6mer	-18.9
	ENSSSAG00000100491	FALSE	ENSSSAT00000183209	4150	4155	6mer	-13.5
	ENSSSAG00000002679	FALSE	ENSSSAT00000192015	4152	4157	6mer	-16.3
	ENSSSAG00000103206	FALSE	ENSSSAT00000237253	4152	4157	6mer	-12.7
	ENSSSAG00000046425	FALSE	ENSSSAT00000085991	4153	4158	6mer	-14.5
	ENSSSAG00000109070	FALSE	ENSSSAT00000224971	4155	4160	6mer	-14.8
	ENSSSAG00000102956	FALSE	ENSSSAT00000237932	4158	4163	6mer	-20.2
	ENSSSAG00000115672	FALSE	ENSSSAT00000166474	4158	4163	6mer	-11.4
	ENSSSAG00000087300	FALSE	ENSSSAT00000194038	4159	4165	7mer-1a	-12.4
	ENSSSAG00000112997	FALSE	ENSSSAT00000198465	4161	4167	7mer-m8	-14.5
	ENSSSAG00000111107	FALSE	ENSSSAT00000186902	4166	4172	7mer-m8	-14.1
	ENSSSAG00000041548	FALSE	ENSSSAT00000225181	4170	4175	6mer	-14.5
	ENSSSAG00000101100	FALSE	ENSSSAT00000180308	4170	4176	7mer-1a	-14
	ENSSSAG00000075605	FALSE	ENSSSAT00000138004	4173	4179	7mer-m8	-18.8
	ENSSSAG00000113003	FALSE	ENSSSAT00000165187	4174	4179	6mer	-24.8
	ENSSSAG00000092873	FALSE	ENSSSAT00000159507	4178	4184	7mer-1a	-16.3
	ENSSSAG00000005634	FALSE	ENSSSAT00000115411	4184	4190	7mer-m8	-22.1
	ENSSSAG00000109070	FALSE	ENSSSAT00000224971	4186	4191	6mer	-14.8
	ENSSSAG00000056522	FALSE	ENSSSAT00000092596	4187	4193	7mer-1a	-12.5
	ENSSSAG00000114456	FALSE	ENSSSAT00000165662	4191	4196	6mer	-15.4
	ENSSSAG00000006833	FALSE	ENSSSAT00000164635	4192	4198	7mer-m8	-18.8
	ENSSSAG00000075605	FALSE	ENSSSAT00000138004	4194	4200	7mer-m8	-18.8
	ENSSSAG00000069896	FALSE	ENSSSAT00000157938	4196	4202	7mer-m8	-19.2
	ENSSSAG00000086907	FALSE	ENSSSAT00000174107	4196	4201	6mer	-16.9
	ENSSSAG00000084727	FALSE	ENSSSAT00000190221	4198	4203	6mer	-15.6
	ENSSSAG00000106554	FALSE	ENSSSAT00000241641	4199	4204	6mer	-23.1
	ENSSSAG00000116536	FALSE	ENSSSAT00000166195	4199	4204	6mer	-12.1
	ENSSSAG00000102956	FALSE	ENSSSAT00000237932	4201	4206	6mer	-20.2
	ENSSSAG00000106062	FALSE	ENSSSAT00000182266	4201	4208	8mer-1a	-26.2
	ENSSSAG00000115138	FALSE	ENSSSAT00000158501	4202	4209	8mer-1a	-15.7
	ENSSSAG00000081500	FALSE	ENSSSAT00000228062	4205	4210	6mer	-10.6
	ENSSSAG00000094970	FALSE	ENSSSAT00000212295	4205	4211	7mer-m8	-17.5
	ENSSSAG00000067025	FALSE	ENSSSAT00000186947	4211	4217	7mer-1a	-24
	ENSSSAG00000104780	FALSE	ENSSSAT00000198455	4212	4217	6mer	-19.4
	ENSSSAG00000112118	FALSE	ENSSSAT00000234952	4212	4219	8mer-1a	-15
	ENSSSAG00000065798	FALSE	ENSSSAT00000111518	4213	4218	6mer	-12.5
	ENSSSAG00000075605	FALSE	ENSSSAT00000138004	4215	4221	7mer-m8	-18.6
	ENSSSAG00000109070	FALSE	ENSSSAT00000224971	4217	4222	6mer	-14.8
	ENSSSAG00000002762	FALSE	ENSSSAT00000005888	4219	4224	6mer	-26.6
	ENSSSAG00000112154	FALSE	ENSSSAT00000249872	4221	4226	6mer	-17.3
	ENSSSAG00000112997	FALSE	ENSSSAT00000198465	4221	4227	7mer-m8	-14.5
	ENSSSAG00000111194	FALSE	ENSSSAT00000089389	4228	4234	7mer-m8	-16.9
	ENSSSAG00000100512	FALSE	ENSSSAT00000172471	4229	4235	7mer-m8	-18.7
	ENSSSAG00000090575	FALSE	ENSSSAT00000202114	4235	4241	7mer-1a	-18.6
	ENSSSAG00000075605	FALSE	ENSSSAT00000138004	4237	4242	6mer	-18.2
	ENSSSAG00000086843	FALSE	ENSSSAT00000189285	4238	4244	7mer-1a	-15
	ENSSSAG00000087669	FALSE	ENSSSAT00000179929	4238	4243	6mer	-14.9
	ENSSSAG00000054813	FALSE	ENSSSAT00000208841	4239	4244	6mer	-14.3
	ENSSSAG00000068702	FALSE	ENSSSAT00000165493	4242	4247	6mer	-16.1
	ENSSSAG00000121687	FALSE	ENSSSAT00000182831	4242	4247	6mer	-16.3
	ENSSSAG00000090195	FALSE	ENSSSAT00000185656	4244	4249	6mer	-11.2
	ENSSSAG00000093417	FALSE	ENSSSAT00000181566	4244	4250	7mer-m8	-17.3
	ENSSSAG00000106051	FALSE	ENSSSAT00000213984	4245	4250	6mer	-14
	ENSSSAG00000043505	FALSE	ENSSSAT00000064350	4247	4252	6mer	-22
	ENSSSAG00000109070	FALSE	ENSSSAT00000224971	4248	4253	6mer	-14.6
	ENSSSAG00000092218	FALSE	ENSSSAT00000171440	4249	4255	7mer-m8	-12.4
	ENSSSAG00000076984	FALSE	ENSSSAT00000235957	4253	4259	7mer-m8	-19.6
	ENSSSAG00000103073	FALSE	ENSSSAT00000211027	4253	4258	6mer	-12.6
	ENSSSAG00000094838	FALSE	ENSSSAT00000191961	4254	4260	7mer-1a	-21.2
	ENSSSAG00000071733	FALSE	ENSSSAT00000165551	4256	4262	7mer-1a	-18.4
	ENSSSAG00000114244	FALSE	ENSSSAT00000180527	4265	4271	7mer-m8	-21.7
	ENSSSAG00000118543	FALSE	ENSSSAT00000203097	4267	4272	6mer	-15.4
	ENSSSAG00000117117	FALSE	ENSSSAT00000213904	4268	4274	7mer-1a	-14
	ENSSSAG00000119334	FALSE	ENSSSAT00000197830	4272	4278	7mer-m8	-13.3
	ENSSSAG00000119411	FALSE	ENSSSAT00000234411	4272	4277	6mer	-16.9
	ENSSSAG00000093955	FALSE	ENSSSAT00000239030	4273	4278	6mer	-12.8
	ENSSSAG00000112742	FALSE	ENSSSAT00000175159	4277	4282	6mer	-18.2
	ENSSSAG00000075605	FALSE	ENSSSAT00000138004	4279	4285	7mer-m8	-19.6
	ENSSSAG00000109070	FALSE	ENSSSAT00000224971	4279	4284	6mer	-14.6
	ENSSSAG00000092873	FALSE	ENSSSAT00000159507	4284	4290	7mer-1a	-13.7
	ENSSSAG00000039849	FALSE	ENSSSAT00000191333	4286	4291	6mer	-23.6
	ENSSSAG00000046345	FALSE	ENSSSAT00000163359	4286	4292	7mer-1a	-11.4
	ENSSSAG00000091472	FALSE	ENSSSAT00000184926	4287	4293	7mer-m8	-14.8
	ENSSSAG00000103189	FALSE	ENSSSAT00000197840	4290	4295	6mer	-17.1
	ENSSSAG00000116373	FALSE	ENSSSAT00000242236	4291	4297	7mer-m8	-20.1
	ENSSSAG00000098606	FALSE	ENSSSAT00000165297	4293	4299	7mer-m8	-18
	ENSSSAG00000102956	FALSE	ENSSSAT00000237932	4293	4298	6mer	-20.2
	ENSSSAG00000054200	FALSE	ENSSSAT00000242139	4298	4304	7mer-m8	-12
	ENSSSAG00000075605	FALSE	ENSSSAT00000138004	4300	4306	7mer-m8	-19.6
	ENSSSAG00000065920	FALSE	ENSSSAT00000166319	4302	4309	8mer-1a	-13.4
	ENSSSAG00000114711	FALSE	ENSSSAT00000216027	4302	4308	7mer-1a	-18.7
	ENSSSAG00000003159	FALSE	ENSSSAT00000243781	4305	4311	7mer-m8	-13.1
	ENSSSAG00000109070	FALSE	ENSSSAT00000224971	4310	4315	6mer	-14.6
	ENSSSAG00000101996	FALSE	ENSSSAT00000198872	4311	4316	6mer	-16.3
	ENSSSAG00000119930	FALSE	ENSSSAT00000163166	4312	4319	8mer-1a	-14.3
	ENSSSAG00000006937	FALSE	ENSSSAT00000189920	4313	4319	7mer-m8	-17.8
	ENSSSAG00000112997	FALSE	ENSSSAT00000198465	4313	4319	7mer-m8	-14.5
	ENSSSAG00000117867	FALSE	ENSSSAT00000246249	4314	4321	8mer-1a	-25.7
	ENSSSAG00000093872	FALSE	ENSSSAT00000177145	4316	4322	7mer-1a	-15.4
	ENSSSAG00000075605	FALSE	ENSSSAT00000138004	4321	4327	7mer-m8	-19.1
	ENSSSAG00000102098	FALSE	ENSSSAT00000253888	4327	4332	6mer	-15.2
	ENSSSAG00000114711	FALSE	ENSSSAT00000216027	4330	4336	7mer-1a	-18.7
	ENSSSAG00000080223	FALSE	ENSSSAT00000250993	4331	4337	7mer-m8	-20
	ENSSSAG00000092647	FALSE	ENSSSAT00000210699	4331	4336	6mer	-21.6
	ENSSSAG00000111805	FALSE	ENSSSAT00000201091	4331	4336	6mer	-17.1
	ENSSSAG00000107022	FALSE	ENSSSAT00000176266	4332	4337	6mer	-19.6
	ENSSSAG00000102956	FALSE	ENSSSAT00000237932	4339	4344	6mer	-20.2
	ENSSSAG00000103258	FALSE	ENSSSAT00000220743	4339	4344	6mer	-9.9
	ENSSSAG00000109070	FALSE	ENSSSAT00000224971	4341	4346	6mer	-14.6
	ENSSSAG00000075605	FALSE	ENSSSAT00000138004	4342	4348	7mer-m8	-18.2
	ENSSSAG00000113702	FALSE	ENSSSAT00000220914	4346	4352	7mer-m8	-13.5
	ENSSSAG00000091602	FALSE	ENSSSAT00000209622	4348	4353	6mer	-18.2
	ENSSSAG00000083495	FALSE	ENSSSAT00000218249	4353	4358	6mer	-15.4
	ENSSSAG00000018627	FALSE	ENSSSAT00000201126	4355	4361	7mer-1a	-16.8
	ENSSSAG00000084727	FALSE	ENSSSAT00000190221	4355	4361	7mer-m8	-20.8
	ENSSSAG00000115690	FALSE	ENSSSAT00000171561	4355	4360	6mer	-14.3
	ENSSSAG00000110593	FALSE	ENSSSAT00000162392	4357	4362	6mer	-12.3
	ENSSSAG00000114711	FALSE	ENSSSAT00000216027	4358	4364	7mer-1a	-18.7
	ENSSSAG00000118424	FALSE	ENSSSAT00000125028	4358	4363	6mer	-15.1
	ENSSSAG00000069896	FALSE	ENSSSAT00000157938	4362	4369	8mer-1a	-21.6
	ENSSSAG00000084600	FALSE	ENSSSAT00000193898	4362	4367	6mer	-20.2
	ENSSSAG00000095263	FALSE	ENSSSAT00000240333	4364	4369	6mer	-16.4
	ENSSSAG00000009958	FALSE	ENSSSAT00000199470	4365	4372	8mer-1a	-21.8
	ENSSSAG00000055674	FALSE	ENSSSAT00000237629	4365	4370	6mer	-15
	ENSSSAG00000110115	FALSE	ENSSSAT00000187169	4367	4372	6mer	-13.3
	ENSSSAG00000044164	FALSE	ENSSSAT00000076380	4370	4375	6mer	-13.3
	ENSSSAG00000109070	FALSE	ENSSSAT00000224971	4372	4377	6mer	-17
	ENSSSAG00000112997	FALSE	ENSSSAT00000198465	4373	4379	7mer-m8	-14.5
	ENSSSAG00000113614	FALSE	ENSSSAT00000187178	4375	4380	6mer	-19.6
	ENSSSAG00000092647	FALSE	ENSSSAT00000210699	4377	4382	6mer	-19.8
	ENSSSAG00000063869	FALSE	ENSSSAT00000111652	4378	4384	7mer-m8	-14.8
	ENSSSAG00000084727	FALSE	ENSSSAT00000190221	4380	4386	7mer-m8	-19.7
	ENSSSAG00000075605	FALSE	ENSSSAT00000138004	4385	4391	7mer-m8	-18.8
	ENSSSAG00000102956	FALSE	ENSSSAT00000237932	4385	4390	6mer	-20.2
	ENSSSAG00000114711	FALSE	ENSSSAT00000216027	4386	4392	7mer-1a	-18.7
	ENSSSAG00000063221	FALSE	ENSSSAT00000166177	4392	4398	7mer-m8	-15.4
	ENSSSAG00000101971	FALSE	ENSSSAT00000157304	4393	4398	6mer	-13.8
	ENSSSAG00000080265	FALSE	ENSSSAT00000205780	4394	4400	7mer-1a	-22.1
	ENSSSAG00000119290	FALSE	ENSSSAT00000234151	4395	4400	6mer	-14.4
	ENSSSAG00000101038	FALSE	ENSSSAT00000247904	4397	4403	7mer-m8	-22.7
	ENSSSAG00000084727	FALSE	ENSSSAT00000190221	4398	4404	7mer-m8	-15.4
	ENSSSAG00000121259	FALSE	ENSSSAT00000191657	4399	4405	7mer-m8	-14.1
	ENSSSAG00000104827	FALSE	ENSSSAT00000161966	4400	4405	6mer	-18.1
	ENSSSAG00000118431	FALSE	ENSSSAT00000216790	4400	4405	6mer	-10
	ENSSSAG00000109070	FALSE	ENSSSAT00000224971	4401	4406	6mer	-17
	ENSSSAG00000107579	FALSE	ENSSSAT00000202790	4403	4408	6mer	-18.1
	ENSSSAG00000108711	FALSE	ENSSSAT00000176344	4407	4413	7mer-m8	-16.1
	ENSSSAG00000083191	FALSE	ENSSSAT00000203371	4409	4414	6mer	-17.7
	ENSSSAG00000086907	FALSE	ENSSSAT00000174107	4409	4414	6mer	-14.9
	ENSSSAG00000093486	FALSE	ENSSSAT00000190728	4409	4414	6mer	-20.3
	ENSSSAG00000106051	FALSE	ENSSSAT00000213984	4409	4416	8mer-1a	-14.4
	ENSSSAG00000107042	FALSE	ENSSSAT00000233978	4411	4416	6mer	-15.2
	ENSSSAG00000114711	FALSE	ENSSSAT00000216027	4414	4420	7mer-1a	-18.7
	ENSSSAG00000056096	FALSE	ENSSSAT00000249211	4415	4422	8mer-1a	-15
	ENSSSAG00000098514	FALSE	ENSSSAT00000157021	4418	4424	7mer-1a	-15.1
	ENSSSAG00000099340	FALSE	ENSSSAT00000237334	4418	4423	6mer	-16.7
	ENSSSAG00000084727	FALSE	ENSSSAT00000190221	4421	4427	7mer-m8	-15.4
	ENSSSAG00000091704	FALSE	ENSSSAT00000203542	4424	4429	6mer	-18.5
	ENSSSAG00000082734	FALSE	ENSSSAT00000158235	4425	4431	7mer-m8	-17.7
	ENSSSAG00000110324	FALSE	ENSSSAT00000158359	4426	4432	7mer-m8	-21.1
	ENSSSAG00000000906	FALSE	ENSSSAT00000254129	4428	4433	6mer	-13.8
	ENSSSAG00000107579	FALSE	ENSSSAT00000202790	4429	4434	6mer	-18.5
	ENSSSAG00000109070	FALSE	ENSSSAT00000224971	4432	4437	6mer	-16.9
	ENSSSAG00000112997	FALSE	ENSSSAT00000198465	4433	4439	7mer-m8	-14.5
	ENSSSAG00000102956	FALSE	ENSSSAT00000237932	4437	4442	6mer	-17
	ENSSSAG00000120350	FALSE	ENSSSAT00000189352	4437	4443	7mer-m8	-15.3
	ENSSSAG00000078155	FALSE	ENSSSAT00000178751	4438	4443	6mer	-16.9
	ENSSSAG00000103138	FALSE	ENSSSAT00000164950	4447	4452	6mer	-17.7
	ENSSSAG00000039669	FALSE	ENSSSAT00000055061	4452	4457	6mer	-14.1
	ENSSSAG00000089818	FALSE	ENSSSAT00000221258	4453	4459	7mer-1a	-17.2
	ENSSSAG00000052132	FALSE	ENSSSAT00000162210	4454	4459	6mer	-20.8
	ENSSSAG00000107579	FALSE	ENSSSAT00000202790	4455	4460	6mer	-18.5
	ENSSSAG00000107483	FALSE	ENSSSAT00000160401	4461	4467	7mer-1a	-13.7
	ENSSSAG00000107042	FALSE	ENSSSAT00000233978	4467	4472	6mer	-15.2
	ENSSSAG00000015792	FALSE	ENSSSAT00000173916	4473	4478	6mer	-15.3
	ENSSSAG00000075605	FALSE	ENSSSAT00000138004	4473	4478	6mer	-14.8
	ENSSSAG00000116239	FALSE	ENSSSAT00000247606	4474	4479	6mer	-11.6
	ENSSSAG00000108826	FALSE	ENSSSAT00000191002	4475	4480	6mer	-13.8
	ENSSSAG00000114149	FALSE	ENSSSAT00000178998	4476	4483	8mer-1a	-23.4
	ENSSSAG00000115650	FALSE	ENSSSAT00000237043	4478	4484	7mer-m8	-15.3
	ENSSSAG00000103258	FALSE	ENSSSAT00000220743	4481	4486	6mer	-11.6
	ENSSSAG00000107579	FALSE	ENSSSAT00000202790	4481	4486	6mer	-18.5
	ENSSSAG00000106991	FALSE	ENSSSAT00000187713	4484	4489	6mer	-16.9
	ENSSSAG00000076149	FALSE	ENSSSAT00000145186	4485	4490	6mer	-13.8
	ENSSSAG00000088194	FALSE	ENSSSAT00000169510	4485	4491	7mer-1a	-14.4
	ENSSSAG00000091888	FALSE	ENSSSAT00000186208	4487	4494	8mer-1a	-15.2
	ENSSSAG00000009733	FALSE	ENSSSAT00000204473	4495	4500	6mer	-22.2
	ENSSSAG00000091275	FALSE	ENSSSAT00000179666	4495	4500	6mer	-11.7
	ENSSSAG00000103453	FALSE	ENSSSAT00000184719	4495	4500	6mer	-18.3
	ENSSSAG00000102242	FALSE	ENSSSAT00000234870	4498	4503	6mer	-16.3
	ENSSSAG00000076528	FALSE	ENSSSAT00000140951	4504	4510	7mer-m8	-18.2
	ENSSSAG00000111823	FALSE	ENSSSAT00000252729	4506	4512	7mer-1a	-16.9
	ENSSSAG00000107579	FALSE	ENSSSAT00000202790	4507	4512	6mer	-18.5
	ENSSSAG00000077875	FALSE	ENSSSAT00000247066	4508	4513	6mer	-12.1
	ENSSSAG00000088854	FALSE	ENSSSAT00000161531	4509	4514	6mer	-11.3
	ENSSSAG00000081984	FALSE	ENSSSAT00000246761	4511	4516	6mer	-16.8
	ENSSSAG00000112160	FALSE	ENSSSAT00000237356	4511	4517	7mer-m8	-15.4
	ENSSSAG00000006833	FALSE	ENSSSAT00000164635	4518	4523	6mer	-18.6
	ENSSSAG00000098777	FALSE	ENSSSAT00000253577	4520	4527	8mer-1a	-15.2
	ENSSSAG00000107042	FALSE	ENSSSAT00000233978	4523	4528	6mer	-15.2
	ENSSSAG00000092218	FALSE	ENSSSAT00000171440	4527	4532	6mer	-19.2
	ENSSSAG00000114375	FALSE	ENSSSAT00000250759	4532	4538	7mer-m8	-17.2
	ENSSSAG00000107579	FALSE	ENSSSAT00000202790	4533	4538	6mer	-17.4
	ENSSSAG00000092873	FALSE	ENSSSAT00000159507	4538	4544	7mer-m8	-14.1
	ENSSSAG00000116234	FALSE	ENSSSAT00000181102	4538	4544	7mer-m8	-12.7
	ENSSSAG00000086454	FALSE	ENSSSAT00000224697	4540	4546	7mer-1a	-26.1
	ENSSSAG00000111190	FALSE	ENSSSAT00000232878	4541	4546	6mer	-14.2
	ENSSSAG00000055674	FALSE	ENSSSAT00000237629	4542	4547	6mer	-15
	ENSSSAG00000082868	FALSE	ENSSSAT00000205927	4542	4547	6mer	-18
	ENSSSAG00000121585	FALSE	ENSSSAT00000168778	4544	4549	6mer	-24.5
	ENSSSAG00000107022	FALSE	ENSSSAT00000176266	4545	4551	7mer-m8	-10.9
	ENSSSAG00000094027	FALSE	ENSSSAT00000182252	4546	4551	6mer	-11.9
	ENSSSAG00000063310	FALSE	ENSSSAT00000108646	4550	4555	6mer	-15.9
	ENSSSAG00000068515	FALSE	ENSSSAT00000124542	4551	4556	6mer	-19
	ENSSSAG00000118835	FALSE	ENSSSAT00000206194	4551	4557	7mer-1a	-16.9
	ENSSSAG00000088294	FALSE	ENSSSAT00000252026	4556	4562	7mer-m8	-15.3
	ENSSSAG00000107579	FALSE	ENSSSAT00000202790	4559	4564	6mer	-18.5
	ENSSSAG00000117393	FALSE	ENSSSAT00000204513	4561	4567	7mer-m8	-14.5
	ENSSSAG00000075643	FALSE	ENSSSAT00000168470	4562	4568	7mer-m8	-20.8
	ENSSSAG00000112154	FALSE	ENSSSAT00000249872	4565	4570	6mer	-16.9
	ENSSSAG00000078575	FALSE	ENSSSAT00000146901	4569	4574	6mer	-15.3
	ENSSSAG00000067025	FALSE	ENSSSAT00000186947	4572	4577	6mer	-17.4
	ENSSSAG00000107042	FALSE	ENSSSAT00000233978	4579	4584	6mer	-15.2
	ENSSSAG00000034737	FALSE	ENSSSAT00000225600	4580	4586	7mer-m8	-11.9
	ENSSSAG00000092912	FALSE	ENSSSAT00000218499	4580	4586	7mer-m8	-12.7
	ENSSSAG00000121585	FALSE	ENSSSAT00000168778	4583	4588	6mer	-24.5
	ENSSSAG00000107579	FALSE	ENSSSAT00000202790	4585	4590	6mer	-18.5
	ENSSSAG00000093942	FALSE	ENSSSAT00000232553	4591	4596	6mer	-18.6
	ENSSSAG00000009871	FALSE	ENSSSAT00000029900	4592	4597	6mer	-13.8
	ENSSSAG00000072460	FALSE	ENSSSAT00000235906	4593	4599	7mer-1a	-15.9
	ENSSSAG00000093942	FALSE	ENSSSAT00000232553	4604	4609	6mer	-17.4
	ENSSSAG00000067535	FALSE	ENSSSAT00000222492	4608	4613	6mer	-17.2
	ENSSSAG00000086985	FALSE	ENSSSAT00000159587	4608	4613	6mer	-16.2
	ENSSSAG00000107579	FALSE	ENSSSAT00000202790	4611	4616	6mer	-17.4
	ENSSSAG00000103611	FALSE	ENSSSAT00000175830	4612	4617	6mer	-11.2
	ENSSSAG00000112188	FALSE	ENSSSAT00000158045	4612	4618	7mer-m8	-14.8
	ENSSSAG00000118835	FALSE	ENSSSAT00000206194	4615	4621	7mer-1a	-21.2
	ENSSSAG00000084727	FALSE	ENSSSAT00000190221	4618	4624	7mer-m8	-10.7
	ENSSSAG00000071609	FALSE	ENSSSAT00000126481	4619	4624	6mer	-14.3
	ENSSSAG00000120926	FALSE	ENSSSAT00000238543	4621	4626	6mer	-17.6
	ENSSSAG00000121585	FALSE	ENSSSAT00000168778	4622	4627	6mer	-24.5
	ENSSSAG00000085505	FALSE	ENSSSAT00000235898	4631	4636	6mer	-13.1
	ENSSSAG00000104080	FALSE	ENSSSAT00000227595	4631	4637	7mer-1a	-21.7
	ENSSSAG00000000766	FALSE	ENSSSAT00000003666	4635	4640	6mer	-11.1
	ENSSSAG00000074264	FALSE	ENSSSAT00000003781	4635	4641	7mer-m8	-17.2
	ENSSSAG00000083191	FALSE	ENSSSAT00000203371	4635	4642	8mer-1a	-20.3
	ENSSSAG00000107579	FALSE	ENSSSAT00000202790	4637	4642	6mer	-17.3
	ENSSSAG00000086985	FALSE	ENSSSAT00000159587	4644	4649	6mer	-21
	ENSSSAG00000068054	FALSE	ENSSSAT00000116689	4646	4651	6mer	-10.1
	ENSSSAG00000088231	FALSE	ENSSSAT00000241998	4646	4651	6mer	-12.5
	ENSSSAG00000098934	FALSE	ENSSSAT00000199549	4647	4653	7mer-m8	-16.7
	ENSSSAG00000107042	FALSE	ENSSSAT00000233978	4647	4652	6mer	-15.4
	ENSSSAG00000100606	FALSE	ENSSSAT00000206497	4650	4655	6mer	-17.7
	ENSSSAG00000054812	FALSE	ENSSSAT00000170460	4652	4658	7mer-1a	-19.9
	ENSSSAG00000084556	FALSE	ENSSSAT00000183337	4655	4661	7mer-1a	-16.4
	ENSSSAG00000082982	FALSE	ENSSSAT00000194900	4657	4663	7mer-m8	-20.1
	ENSSSAG00000091220	FALSE	ENSSSAT00000206381	4659	4664	6mer	-19.9
	ENSSSAG00000045826	FALSE	ENSSSAT00000250728	4660	4665	6mer	-13.5
	ENSSSAG00000055674	FALSE	ENSSSAT00000237629	4660	4665	6mer	-15
	ENSSSAG00000121585	FALSE	ENSSSAT00000168778	4661	4666	6mer	-24.5
	ENSSSAG00000107579	FALSE	ENSSSAT00000202790	4663	4668	6mer	-17.3
	ENSSSAG00000082219	FALSE	ENSSSAT00000178312	4665	4670	6mer	-14.9
	ENSSSAG00000114240	FALSE	ENSSSAT00000159591	4666	4671	6mer	-19.2
	ENSSSAG00000090042	FALSE	ENSSSAT00000164891	4670	4677	8mer-1a	-15.8
	ENSSSAG00000055006	FALSE	ENSSSAT00000200170	4672	4677	6mer	-15.6
	ENSSSAG00000113614	FALSE	ENSSSAT00000187178	4676	4681	6mer	-19.6
	ENSSSAG00000111183	FALSE	ENSSSAT00000183704	4681	4686	6mer	-18.7
	ENSSSAG00000090418	FALSE	ENSSSAT00000208123	4683	4689	7mer-1a	-10
	ENSSSAG00000076502	FALSE	ENSSSAT00000244284	4684	4689	6mer	-14.5
	ENSSSAG00000079977	FALSE	ENSSSAT00000151106	4689	4694	6mer	-20.4
	ENSSSAG00000107579	FALSE	ENSSSAT00000202790	4689	4694	6mer	-17.3
	ENSSSAG00000117255	FALSE	ENSSSAT00000247083	4689	4694	6mer	-19.6
	ENSSSAG00000074507	FALSE	ENSSSAT00000230049	4690	4695	6mer	-26.6
	ENSSSAG00000113331	FALSE	ENSSSAT00000214115	4691	4697	7mer-m8	-12.1
	ENSSSAG00000109319	FALSE	ENSSSAT00000219672	4692	4697	6mer	-15.5
	ENSSSAG00000065339	FALSE	ENSSSAT00000214429	4694	4699	6mer	-18.9
	ENSSSAG00000113252	FALSE	ENSSSAT00000218662	4696	4701	6mer	-13.8
	ENSSSAG00000121585	FALSE	ENSSSAT00000168778	4700	4705	6mer	-24.5
	ENSSSAG00000083643	FALSE	ENSSSAT00000188156	4707	4712	6mer	-17.8
	ENSSSAG00000107579	FALSE	ENSSSAT00000202790	4715	4720	6mer	-16
	ENSSSAG00000111183	FALSE	ENSSSAT00000183704	4716	4721	6mer	-18.7
	ENSSSAG00000090171	FALSE	ENSSSAT00000241125	4727	4732	6mer	-18.1
	ENSSSAG00000119808	FALSE	ENSSSAT00000222385	4728	4733	6mer	-20
	ENSSSAG00000117255	FALSE	ENSSSAT00000247083	4732	4737	6mer	-19.6
	ENSSSAG00000092354	FALSE	ENSSSAT00000205950	4734	4739	6mer	-19.3
	ENSSSAG00000043505	FALSE	ENSSSAT00000064350	4736	4742	7mer-1a	-22.3
	ENSSSAG00000117117	FALSE	ENSSSAT00000213904	4736	4741	6mer	-15.9
	ENSSSAG00000121585	FALSE	ENSSSAT00000168778	4739	4744	6mer	-24.5
	ENSSSAG00000062538	FALSE	ENSSSAT00000166799	4740	4746	7mer-1a	-15.5
	ENSSSAG00000071209	FALSE	ENSSSAT00000183472	4743	4749	7mer-1a	-19.3
	ENSSSAG00000112997	FALSE	ENSSSAT00000198465	4745	4751	7mer-1a	-21.1
	ENSSSAG00000114240	FALSE	ENSSSAT00000159591	4748	4754	7mer-1a	-19.3
	ENSSSAG00000038826	FALSE	ENSSSAT00000061467	4751	4757	7mer-1a	-16.1
	ENSSSAG00000093466	FALSE	ENSSSAT00000188790	4753	4758	6mer	-15
	ENSSSAG00000111183	FALSE	ENSSSAT00000183704	4753	4758	6mer	-18.7
	ENSSSAG00000111674	FALSE	ENSSSAT00000162334	4753	4759	7mer-m8	-15.4
	ENSSSAG00000115878	FALSE	ENSSSAT00000179021	4753	4758	6mer	-10
	ENSSSAG00000081798	FALSE	ENSSSAT00000247548	4758	4764	7mer-1a	-19.1
	ENSSSAG00000102956	FALSE	ENSSSAT00000237932	4762	4767	6mer	-20.2
	ENSSSAG00000113614	FALSE	ENSSSAT00000187178	4762	4767	6mer	-19.6
	ENSSSAG00000117255	FALSE	ENSSSAT00000247083	4775	4780	6mer	-22.7
	ENSSSAG00000121585	FALSE	ENSSSAT00000168778	4778	4783	6mer	-24.5
	ENSSSAG00000111183	FALSE	ENSSSAT00000183704	4790	4795	6mer	-18.7
	ENSSSAG00000082111	FALSE	ENSSSAT00000157215	4792	4798	7mer-m8	-16.2
	ENSSSAG00000112188	FALSE	ENSSSAT00000158045	4794	4800	7mer-m8	-15.3
	ENSSSAG00000094027	FALSE	ENSSSAT00000182252	4799	4805	7mer-1a	-22
	ENSSSAG00000087621	FALSE	ENSSSAT00000217392	4802	4808	7mer-m8	-12
	ENSSSAG00000044315	FALSE	ENSSSAT00000066602	4804	4809	6mer	-17.9
	ENSSSAG00000055704	FALSE	ENSSSAT00000209971	4804	4809	6mer	-14.8
	ENSSSAG00000085587	FALSE	ENSSSAT00000183654	4806	4812	7mer-1a	-16.7
	ENSSSAG00000084517	FALSE	ENSSSAT00000120389	4808	4813	6mer	-15.5
	ENSSSAG00000088854	FALSE	ENSSSAT00000161531	4808	4813	6mer	-13.7
	ENSSSAG00000089732	FALSE	ENSSSAT00000227333	4811	4816	6mer	-11.4
	ENSSSAG00000120941	FALSE	ENSSSAT00000169500	4814	4819	6mer	-21.9
	ENSSSAG00000121585	FALSE	ENSSSAT00000168778	4817	4822	6mer	-24.5
	ENSSSAG00000117255	FALSE	ENSSSAT00000247083	4818	4823	6mer	-24.1
	ENSSSAG00000088194	FALSE	ENSSSAT00000169510	4819	4825	7mer-1a	-16.3
	ENSSSAG00000051296	FALSE	ENSSSAT00000234236	4820	4825	6mer	-22.2
	ENSSSAG00000089260	FALSE	ENSSSAT00000167075	4821	4826	6mer	-17
	ENSSSAG00000095065	FALSE	ENSSSAT00000216185	4823	4828	6mer	-15.5
	ENSSSAG00000111183	FALSE	ENSSSAT00000183704	4827	4832	6mer	-18.7
	ENSSSAG00000095995	FALSE	ENSSSAT00000245910	4832	4837	6mer	-12.9
	ENSSSAG00000099495	FALSE	ENSSSAT00000219963	4840	4845	6mer	-16.1
	ENSSSAG00000095364	FALSE	ENSSSAT00000181095	4841	4847	7mer-1a	-21.8
	ENSSSAG00000088194	FALSE	ENSSSAT00000169510	4842	4848	7mer-1a	-14.1
	ENSSSAG00000095708	FALSE	ENSSSAT00000239287	4858	4863	6mer	-19.1
	ENSSSAG00000063221	FALSE	ENSSSAT00000166177	4861	4867	7mer-m8	-22.3
	ENSSSAG00000117255	FALSE	ENSSSAT00000247083	4861	4866	6mer	-22.7
	ENSSSAG00000111183	FALSE	ENSSSAT00000183704	4864	4869	6mer	-18.7
	ENSSSAG00000085505	FALSE	ENSSSAT00000235898	4879	4886	8mer-1a	-14.6
	ENSSSAG00000105976	FALSE	ENSSSAT00000169197	4888	4894	7mer-1a	-16.4
	ENSSSAG00000089260	FALSE	ENSSSAT00000167075	4889	4894	6mer	-13.9
	ENSSSAG00000055460	FALSE	ENSSSAT00000158432	4894	4899	6mer	-20.3
	ENSSSAG00000117883	FALSE	ENSSSAT00000201722	4894	4900	7mer-m8	-15.4
	ENSSSAG00000051296	FALSE	ENSSSAT00000234236	4896	4901	6mer	-20.5
	ENSSSAG00000116186	FALSE	ENSSSAT00000208414	4896	4901	6mer	-19.3
	ENSSSAG00000115829	FALSE	ENSSSAT00000241345	4897	4903	7mer-m8	-19.9
	ENSSSAG00000105808	FALSE	ENSSSAT00000250769	4904	4910	7mer-m8	-22.2
	ENSSSAG00000116366	FALSE	ENSSSAT00000193642	4904	4910	7mer-m8	-23.1
	ENSSSAG00000117255	FALSE	ENSSSAT00000247083	4904	4909	6mer	-19.6
	ENSSSAG00000092394	FALSE	ENSSSAT00000190361	4909	4914	6mer	-15.5
	ENSSSAG00000113612	FALSE	ENSSSAT00000254742	4909	4915	7mer-m8	-13.4
	ENSSSAG00000112885	FALSE	ENSSSAT00000172099	4912	4917	6mer	-14.9
	ENSSSAG00000009733	FALSE	ENSSSAT00000204473	4913	4918	6mer	-17.2
	ENSSSAG00000056888	FALSE	ENSSSAT00000245175	4913	4919	7mer-m8	-16
	ENSSSAG00000085263	FALSE	ENSSSAT00000194250	4913	4920	8mer-1a	-18.9
	ENSSSAG00000086275	FALSE	ENSSSAT00000184365	4915	4920	6mer	-12.8
	ENSSSAG00000090484	FALSE	ENSSSAT00000236532	4917	4923	7mer-1a	-17.5
	ENSSSAG00000085897	FALSE	ENSSSAT00000180177	4919	4924	6mer	-12.4
	ENSSSAG00000116373	FALSE	ENSSSAT00000242236	4927	4932	6mer	-17
	ENSSSAG00000090884	FALSE	ENSSSAT00000157330	4936	4941	6mer	-18.3
	ENSSSAG00000100259	FALSE	ENSSSAT00000213492	4942	4947	6mer	-18.1
	ENSSSAG00000075535	FALSE	ENSSSAT00000235893	4943	4949	7mer-m8	-13.4
	ENSSSAG00000114240	FALSE	ENSSSAT00000159591	4961	4966	6mer	-15.5
	ENSSSAG00000088194	FALSE	ENSSSAT00000169510	4966	4972	7mer-1a	-16.7
	ENSSSAG00000106237	FALSE	ENSSSAT00000213142	4967	4972	6mer	-18.2
	ENSSSAG00000009733	FALSE	ENSSSAT00000204473	4969	4974	6mer	-19.8
	ENSSSAG00000122038	FALSE	ENSSSAT00000248070	4970	4976	7mer-m8	-18.6
	ENSSSAG00000006452	FALSE	ENSSSAT00000016911	4973	4980	8mer-1a	-16.7
	ENSSSAG00000094933	FALSE	ENSSSAT00000011697	4973	4978	6mer	-16.7
	ENSSSAG00000113960	FALSE	ENSSSAT00000239127	4973	4979	7mer-1a	-17.5
	ENSSSAG00000100753	FALSE	ENSSSAT00000229870	4976	4982	7mer-m8	-13.2
	ENSSSAG00000108567	FALSE	ENSSSAT00000162879	4976	4981	6mer	-18.4
	ENSSSAG00000112188	FALSE	ENSSSAT00000158045	4976	4982	7mer-m8	-15.3
	ENSSSAG00000084875	FALSE	ENSSSAT00000172130	4978	4983	6mer	-16.3
	ENSSSAG00000001060	FALSE	ENSSSAT00000196350	4982	4989	8mer-1a	-17
	ENSSSAG00000074299	FALSE	ENSSSAT00000195503	4983	4988	6mer	-16.3
	ENSSSAG00000085897	FALSE	ENSSSAT00000180177	4989	4995	7mer-1a	-20.9
	ENSSSAG00000088446	FALSE	ENSSSAT00000195042	4998	5003	6mer	-18.2
	ENSSSAG00000110129	FALSE	ENSSSAT00000185903	4999	5006	8mer-1a	-18.6
	ENSSSAG00000089009	FALSE	ENSSSAT00000215962	5003	5009	7mer-1a	-15.2
	ENSSSAG00000088194	FALSE	ENSSSAT00000169510	5008	5014	7mer-1a	-17.6
	ENSSSAG00000092218	FALSE	ENSSSAT00000171440	5008	5013	6mer	-21
	ENSSSAG00000107579	FALSE	ENSSSAT00000202790	5013	5019	7mer-m8	-17.3
	ENSSSAG00000009768	FALSE	ENSSSAT00000021447	5014	5019	6mer	-16
	ENSSSAG00000102956	FALSE	ENSSSAT00000237932	5020	5026	7mer-m8	-19.7
	ENSSSAG00000086258	FALSE	ENSSSAT00000243847	5021	5026	6mer	-13.6
	ENSSSAG00000088194	FALSE	ENSSSAT00000169510	5031	5037	7mer-1a	-14.4
	ENSSSAG00000082701	FALSE	ENSSSAT00000188545	5041	5047	7mer-1a	-14
	ENSSSAG00000085087	FALSE	ENSSSAT00000194087	5056	5062	7mer-1a	-18.1
	ENSSSAG00000076307	FALSE	ENSSSAT00000140500	5064	5069	6mer	-21.8
	ENSSSAG00000068515	FALSE	ENSSSAT00000124542	5065	5071	7mer-m8	-15.8
	ENSSSAG00000088194	FALSE	ENSSSAT00000169510	5073	5079	7mer-1a	-16.6
	ENSSSAG00000055849	FALSE	ENSSSAT00000180662	5075	5080	6mer	-13
	ENSSSAG00000108458	FALSE	ENSSSAT00000176005	5079	5084	6mer	-15.3
	ENSSSAG00000092859	FALSE	ENSSSAT00000124550	5080	5087	8mer-1a	-20.6
	ENSSSAG00000066918	FALSE	ENSSSAT00000235487	5083	5089	7mer-m8	-19.5
	ENSSSAG00000056522	FALSE	ENSSSAT00000092596	5088	5094	7mer-m8	-19.9
	ENSSSAG00000121603	FALSE	ENSSSAT00000178841	5088	5094	7mer-1a	-16
	ENSSSAG00000093887	FALSE	ENSSSAT00000202203	5090	5095	6mer	-20
	ENSSSAG00000098004	FALSE	ENSSSAT00000238047	5090	5095	6mer	-16.2
	ENSSSAG00000093955	FALSE	ENSSSAT00000239030	5091	5096	6mer	-13.6
	ENSSSAG00000090884	FALSE	ENSSSAT00000157330	5095	5100	6mer	-13.7
	ENSSSAG00000095587	FALSE	ENSSSAT00000241844	5098	5104	7mer-1a	-16.8
	ENSSSAG00000107116	FALSE	ENSSSAT00000193698	5110	5116	7mer-m8	-13.4
	ENSSSAG00000095708	FALSE	ENSSSAT00000239287	5114	5120	7mer-m8	-21.3
	ENSSSAG00000109693	FALSE	ENSSSAT00000182536	5114	5119	6mer	-17
	ENSSSAG00000088194	FALSE	ENSSSAT00000169510	5115	5121	7mer-1a	-16.6
	ENSSSAG00000047344	FALSE	ENSSSAT00000227398	5117	5123	7mer-1a	-16.5
	ENSSSAG00000105976	FALSE	ENSSSAT00000169197	5123	5128	6mer	-14.3
	ENSSSAG00000087757	FALSE	ENSSSAT00000177272	5124	5130	7mer-m8	-15
	ENSSSAG00000056888	FALSE	ENSSSAT00000245175	5126	5132	7mer-m8	-20.1
	ENSSSAG00000098004	FALSE	ENSSSAT00000238047	5126	5131	6mer	-21
	ENSSSAG00000099972	FALSE	ENSSSAT00000160665	5128	5134	7mer-m8	-18
	ENSSSAG00000104994	FALSE	ENSSSAT00000166827	5129	5135	7mer-m8	-15.3
	ENSSSAG00000100259	FALSE	ENSSSAT00000213492	5131	5136	6mer	-18.1
	ENSSSAG00000091275	FALSE	ENSSSAT00000179666	5134	5139	6mer	-16.7
	ENSSSAG00000041597	FALSE	ENSSSAT00000247203	5136	5141	6mer	-16.2
	ENSSSAG00000101160	FALSE	ENSSSAT00000231106	5138	5143	6mer	-19
	ENSSSAG00000086907	FALSE	ENSSSAT00000174107	5143	5148	6mer	-12.5
	ENSSSAG00000085587	FALSE	ENSSSAT00000183654	5146	5151	6mer	-9.5
	ENSSSAG00000067025	FALSE	ENSSSAT00000186947	5151	5157	7mer-m8	-20.1
	ENSSSAG00000069911	FALSE	ENSSSAT00000169218	5154	5159	6mer	-17
	ENSSSAG00000099182	FALSE	ENSSSAT00000167997	5154	5160	7mer-m8	-22.4
	ENSSSAG00000088194	FALSE	ENSSSAT00000169510	5157	5163	7mer-1a	-16.6
	ENSSSAG00000104337	FALSE	ENSSSAT00000159532	5180	5185	6mer	-12.8
	ENSSSAG00000093955	FALSE	ENSSSAT00000239030	5182	5187	6mer	-18.1
	ENSSSAG00000094722	FALSE	ENSSSAT00000245514	5186	5192	7mer-m8	-16.2
	ENSSSAG00000108826	FALSE	ENSSSAT00000191002	5186	5192	7mer-m8	-12.3
	ENSSSAG00000065339	FALSE	ENSSSAT00000214429	5193	5198	6mer	-17.3
	ENSSSAG00000093975	FALSE	ENSSSAT00000168551	5195	5200	6mer	-19.2
	ENSSSAG00000102956	FALSE	ENSSSAT00000237932	5195	5200	6mer	-20.2
	ENSSSAG00000090884	FALSE	ENSSSAT00000157330	5196	5202	7mer-m8	-13.1
	ENSSSAG00000000130	FALSE	ENSSSAT00000228773	5200	5205	6mer	-18.7
	ENSSSAG00000112188	FALSE	ENSSSAT00000158045	5201	5207	7mer-m8	-16.8
	ENSSSAG00000117883	FALSE	ENSSSAT00000201722	5205	5211	7mer-m8	-15.8
	ENSSSAG00000114249	FALSE	ENSSSAT00000200253	5214	5220	7mer-1a	-20.1
	ENSSSAG00000088966	FALSE	ENSSSAT00000218099	5218	5225	8mer-1a	-22.5
	ENSSSAG00000088194	FALSE	ENSSSAT00000169510	5222	5228	7mer-1a	-16.6
	ENSSSAG00000096802	FALSE	ENSSSAT00000224637	5224	5229	6mer	-12.5
	ENSSSAG00000103060	FALSE	ENSSSAT00000188908	5224	5231	8mer-1a	-24.7
	ENSSSAG00000083888	FALSE	ENSSSAT00000162021	5225	5231	7mer-m8	-16.5
	ENSSSAG00000055704	FALSE	ENSSSAT00000209971	5239	5244	6mer	-11.9
	ENSSSAG00000102956	FALSE	ENSSSAT00000237932	5241	5246	6mer	-20.2
	ENSSSAG00000121603	FALSE	ENSSSAT00000178841	5254	5260	7mer-m8	-14.9
	ENSSSAG00000088194	FALSE	ENSSSAT00000169510	5264	5270	7mer-1a	-16.6
	ENSSSAG00000009768	FALSE	ENSSSAT00000021447	5265	5270	6mer	-16.1
	ENSSSAG00000072460	FALSE	ENSSSAT00000235906	5280	5285	6mer	-14
	ENSSSAG00000103189	FALSE	ENSSSAT00000197840	5280	5286	7mer-1a	-16.8
	ENSSSAG00000081984	FALSE	ENSSSAT00000246761	5283	5289	7mer-1a	-19.4
	ENSSSAG00000056522	FALSE	ENSSSAT00000092596	5284	5289	6mer	-19.7
	ENSSSAG00000088526	FALSE	ENSSSAT00000169519	5284	5289	6mer	-13.1
	ENSSSAG00000090092	FALSE	ENSSSAT00000172952	5284	5289	6mer	-17.4
	ENSSSAG00000102956	FALSE	ENSSSAT00000237932	5289	5294	6mer	-20.2
	ENSSSAG00000119523	FALSE	ENSSSAT00000192561	5293	5298	6mer	-16.8
	ENSSSAG00000082701	FALSE	ENSSSAT00000188545	5294	5300	7mer-m8	-14
	ENSSSAG00000100029	FALSE	ENSSSAT00000183844	5295	5300	6mer	-20.1
	ENSSSAG00000103189	FALSE	ENSSSAT00000197840	5296	5301	6mer	-16.8
	ENSSSAG00000081919	FALSE	ENSSSAT00000226318	5301	5306	6mer	-15.7
	ENSSSAG00000051545	FALSE	ENSSSAT00000080843	5302	5308	7mer-m8	-14.3
	ENSSSAG00000091704	FALSE	ENSSSAT00000203542	5302	5308	7mer-m8	-20.8
	ENSSSAG00000088194	FALSE	ENSSSAT00000169510	5306	5312	7mer-1a	-16.6
	ENSSSAG00000122136	FALSE	ENSSSAT00000197169	5310	5316	7mer-m8	-15.9
	ENSSSAG00000121862	FALSE	ENSSSAT00000200925	5313	5319	7mer-1a	-19.5
	ENSSSAG00000085630	FALSE	ENSSSAT00000254529	5316	5321	6mer	-21.7
	ENSSSAG00000103453	FALSE	ENSSSAT00000184719	5317	5323	7mer-1a	-16.9
	ENSSSAG00000088950	FALSE	ENSSSAT00000161523	5332	5337	6mer	-12.5
	ENSSSAG00000120926	FALSE	ENSSSAT00000238543	5335	5341	7mer-m8	-23.3
	ENSSSAG00000103189	FALSE	ENSSSAT00000197840	5339	5344	6mer	-19.6
	ENSSSAG00000085087	FALSE	ENSSSAT00000194087	5343	5348	6mer	-16
	ENSSSAG00000106081	FALSE	ENSSSAT00000190743	5346	5352	7mer-m8	-14.3
	ENSSSAG00000085041	FALSE	ENSSSAT00000227151	5347	5353	7mer-m8	-14.6
	ENSSSAG00000113809	FALSE	ENSSSAT00000254591	5347	5354	8mer-1a	-16.4
	ENSSSAG00000088194	FALSE	ENSSSAT00000169510	5348	5354	7mer-1a	-16.6
	ENSSSAG00000102242	FALSE	ENSSSAT00000234870	5348	5353	6mer	-18.4
	ENSSSAG00000121147	FALSE	ENSSSAT00000213825	5350	5355	6mer	-20
	ENSSSAG00000121862	FALSE	ENSSSAT00000200925	5351	5357	7mer-1a	-19.5
	ENSSSAG00000095708	FALSE	ENSSSAT00000239287	5355	5362	8mer-1a	-15.5
	ENSSSAG00000112115	FALSE	ENSSSAT00000195947	5360	5365	6mer	-23.2
	ENSSSAG00000000674	FALSE	ENSSSAT00000228700	5361	5367	7mer-m8	-22.8
	ENSSSAG00000045758	FALSE	ENSSSAT00000222300	5362	5368	7mer-m8	-15.1
	ENSSSAG00000093887	FALSE	ENSSSAT00000202203	5367	5372	6mer	-18.1
	ENSSSAG00000055161	FALSE	ENSSSAT00000240769	5374	5379	6mer	-13.3
	ENSSSAG00000094722	FALSE	ENSSSAT00000245514	5374	5379	6mer	-16.1
	ENSSSAG00000103189	FALSE	ENSSSAT00000197840	5380	5385	6mer	-18.1
	ENSSSAG00000081919	FALSE	ENSSSAT00000226318	5383	5389	7mer-1a	-18.6
	ENSSSAG00000093887	FALSE	ENSSSAT00000202203	5383	5390	8mer-1a	-18.1
	ENSSSAG00000087782	FALSE	ENSSSAT00000170686	5385	5390	6mer	-15.4
	ENSSSAG00000121862	FALSE	ENSSSAT00000200925	5389	5395	7mer-1a	-19.2
	ENSSSAG00000116417	FALSE	ENSSSAT00000181131	5394	5399	6mer	-23.4
	ENSSSAG00000082830	FALSE	ENSSSAT00000194213	5401	5407	7mer-1a	-10.9
	ENSSSAG00000088194	FALSE	ENSSSAT00000169510	5410	5416	7mer-1a	-13
	ENSSSAG00000121603	FALSE	ENSSSAT00000178841	5418	5423	6mer	-13.6
	ENSSSAG00000102956	FALSE	ENSSSAT00000237932	5419	5424	6mer	-20.2
	ENSSSAG00000094089	FALSE	ENSSSAT00000254402	5421	5427	7mer-m8	-17.1
	ENSSSAG00000121862	FALSE	ENSSSAT00000200925	5427	5433	7mer-1a	-19.2
	ENSSSAG00000108925	FALSE	ENSSSAT00000225381	5429	5435	7mer-1a	-23.5
	ENSSSAG00000103784	FALSE	ENSSSAT00000159658	5432	5439	8mer-1a	-21.3
	ENSSSAG00000007252	FALSE	ENSSSAT00000189625	5438	5443	6mer	-13.3
	ENSSSAG00000041284	FALSE	ENSSSAT00000251239	5441	5446	6mer	-19.4
	ENSSSAG00000083191	FALSE	ENSSSAT00000203371	5443	5448	6mer	-13.8
	ENSSSAG00000084768	FALSE	ENSSSAT00000253852	5445	5450	6mer	-11
	ENSSSAG00000107042	FALSE	ENSSSAT00000233978	5448	5453	6mer	-19.6
	ENSSSAG00000073341	FALSE	ENSSSAT00000195470	5452	5458	7mer-m8	-16.6
	ENSSSAG00000088194	FALSE	ENSSSAT00000169510	5452	5458	7mer-1a	-16.6
	ENSSSAG00000089767	FALSE	ENSSSAT00000244292	5458	5465	8mer-1a	-20.4
	ENSSSAG00000084501	FALSE	ENSSSAT00000214837	5465	5472	8mer-1a	-14.9
	ENSSSAG00000098495	FALSE	ENSSSAT00000176462	5467	5472	6mer	-14.4
	ENSSSAG00000096430	FALSE	ENSSSAT00000216655	5468	5473	6mer	-17.8
	ENSSSAG00000102956	FALSE	ENSSSAT00000237932	5468	5473	6mer	-20.2
	ENSSSAG00000052155	FALSE	ENSSSAT00000082274	5472	5478	7mer-m8	-12.6
	ENSSSAG00000089767	FALSE	ENSSSAT00000244292	5472	5477	6mer	-19.8
	ENSSSAG00000116757	FALSE	ENSSSAT00000184083	5476	5481	6mer	-13.3
	ENSSSAG00000106024	FALSE	ENSSSAT00000160018	5477	5483	7mer-m8	-21.3
	ENSSSAG00000108117	FALSE	ENSSSAT00000235883	5482	5487	6mer	-18.2
	ENSSSAG00000089458	FALSE	ENSSSAT00000221322	5483	5489	7mer-m8	-17.3
	ENSSSAG00000100576	FALSE	ENSSSAT00000158142	5485	5491	7mer-m8	-19.3
	ENSSSAG00000112154	FALSE	ENSSSAT00000249872	5485	5491	7mer-m8	-17.5
	ENSSSAG00000085505	FALSE	ENSSSAT00000235898	5487	5492	6mer	-15.1
	ENSSSAG00000113353	FALSE	ENSSSAT00000248268	5495	5501	7mer-1a	-12.2
	ENSSSAG00000082814	FALSE	ENSSSAT00000166071	5512	5517	6mer	-15.4
	ENSSSAG00000102956	FALSE	ENSSSAT00000237932	5517	5522	6mer	-20.2
	ENSSSAG00000098495	FALSE	ENSSSAT00000176462	5520	5525	6mer	-15.4
	ENSSSAG00000121577	FALSE	ENSSSAT00000189091	5523	5529	7mer-m8	-19.6
	ENSSSAG00000116186	FALSE	ENSSSAT00000208414	5534	5539	6mer	-16.4
	ENSSSAG00000100370	FALSE	ENSSSAT00000214816	5537	5542	6mer	-13.8
	ENSSSAG00000111591	FALSE	ENSSSAT00000183065	5547	5553	7mer-m8	-17.1
	ENSSSAG00000060025	FALSE	ENSSSAT00000202733	5555	5560	6mer	-15.4
	ENSSSAG00000093466	FALSE	ENSSSAT00000188790	5565	5570	6mer	-12.8
	ENSSSAG00000072460	FALSE	ENSSSAT00000235906	5566	5571	6mer	-18.5
	ENSSSAG00000078155	FALSE	ENSSSAT00000178751	5567	5573	7mer-1a	-13.9
	ENSSSAG00000075643	FALSE	ENSSSAT00000168470	5568	5573	6mer	-22.3
	ENSSSAG00000098495	FALSE	ENSSSAT00000176462	5573	5578	6mer	-15.1
	ENSSSAG00000096304	FALSE	ENSSSAT00000172648	5578	5583	6mer	-14.5
	ENSSSAG00000081919	FALSE	ENSSSAT00000226318	5596	5601	6mer	-13.9
	ENSSSAG00000079094	FALSE	ENSSSAT00000210135	5599	5605	7mer-1a	-18.2
	ENSSSAG00000105559	FALSE	ENSSSAT00000161961	5604	5609	6mer	-12
	ENSSSAG00000111910	FALSE	ENSSSAT00000230328	5606	5612	7mer-m8	-17.5
	ENSSSAG00000038826	FALSE	ENSSSAT00000061467	5608	5614	7mer-m8	-18.8
	ENSSSAG00000107374	FALSE	ENSSSAT00000224440	5608	5614	7mer-1a	-14.1
	ENSSSAG00000000674	FALSE	ENSSSAT00000228700	5613	5618	6mer	-17.6
	ENSSSAG00000094089	FALSE	ENSSSAT00000254402	5615	5622	8mer-1a	-14.9
	ENSSSAG00000009861	FALSE	ENSSSAT00000030432	5616	5622	7mer-1a	-21
	ENSSSAG00000102956	FALSE	ENSSSAT00000237932	5617	5622	6mer	-20.2
	ENSSSAG00000115878	FALSE	ENSSSAT00000179021	5620	5626	7mer-1a	-14
	ENSSSAG00000089292	FALSE	ENSSSAT00000203994	5623	5629	7mer-1a	-14.7
	ENSSSAG00000098495	FALSE	ENSSSAT00000176462	5626	5631	6mer	-14.4
	ENSSSAG00000001366	FALSE	ENSSSAT00000003215	5628	5633	6mer	-12.7
	ENSSSAG00000086907	FALSE	ENSSSAT00000174107	5642	5648	7mer-m8	-15.2
	ENSSSAG00000121585	FALSE	ENSSSAT00000168778	5642	5648	7mer-m8	-13.9
	ENSSSAG00000082207	FALSE	ENSSSAT00000203695	5648	5654	7mer-1a	-23
	ENSSSAG00000098478	FALSE	ENSSSAT00000168310	5655	5660	6mer	-10.9
	ENSSSAG00000105461	FALSE	ENSSSAT00000231738	5655	5660	6mer	-20.8
	ENSSSAG00000088194	FALSE	ENSSSAT00000169510	5662	5668	7mer-1a	-19.8
	ENSSSAG00000115865	FALSE	ENSSSAT00000180934	5664	5671	8mer-1a	-18
	ENSSSAG00000102956	FALSE	ENSSSAT00000237932	5666	5671	6mer	-20.2
	ENSSSAG00000092200	FALSE	ENSSSAT00000226621	5672	5677	6mer	-15.7
	ENSSSAG00000098495	FALSE	ENSSSAT00000176462	5679	5684	6mer	-14
	ENSSSAG00000106254	FALSE	ENSSSAT00000199438	5680	5685	6mer	-13
	ENSSSAG00000094984	FALSE	ENSSSAT00000204361	5683	5688	6mer	-10.6
	ENSSSAG00000095364	FALSE	ENSSSAT00000181095	5688	5694	7mer-1a	-18.8
	ENSSSAG00000084556	FALSE	ENSSSAT00000183337	5702	5709	8mer-1a	-17.4
	ENSSSAG00000116417	FALSE	ENSSSAT00000181131	5702	5707	6mer	-17.4
	ENSSSAG00000111520	FALSE	ENSSSAT00000239933	5710	5715	6mer	-15.4
	ENSSSAG00000095828	FALSE	ENSSSAT00000187106	5713	5719	7mer-1a	-22.4
	ENSSSAG00000102956	FALSE	ENSSSAT00000237932	5715	5720	6mer	-20.2
	ENSSSAG00000097615	FALSE	ENSSSAT00000233801	5723	5728	6mer	-10.8
	ENSSSAG00000098495	FALSE	ENSSSAT00000176462	5732	5737	6mer	-12.8
	ENSSSAG00000066129	FALSE	ENSSSAT00000240752	5737	5743	7mer-1a	-14.9
	ENSSSAG00000113331	FALSE	ENSSSAT00000214115	5748	5755	8mer-1a	-18.4
	ENSSSAG00000079977	FALSE	ENSSSAT00000151106	5762	5768	7mer-1a	-22.7
	ENSSSAG00000116239	FALSE	ENSSSAT00000247606	5767	5772	6mer	-16.7
	ENSSSAG00000046345	FALSE	ENSSSAT00000163359	5769	5775	7mer-m8	-20.2
	ENSSSAG00000121862	FALSE	ENSSSAT00000200925	5769	5775	7mer-1a	-19.3
	ENSSSAG00000000766	FALSE	ENSSSAT00000003666	5773	5778	6mer	-13.3
	ENSSSAG00000098495	FALSE	ENSSSAT00000176462	5785	5790	6mer	-12.8
	ENSSSAG00000102441	FALSE	ENSSSAT00000202269	5790	5795	6mer	-18.6
	ENSSSAG00000101775	FALSE	ENSSSAT00000193408	5793	5800	8mer-1a	-21.2
	ENSSSAG00000041203	FALSE	ENSSSAT00000247585	5795	5801	7mer-1a	-20.4
	ENSSSAG00000088750	FALSE	ENSSSAT00000217061	5797	5804	8mer-1a	-18.6
	ENSSSAG00000102956	FALSE	ENSSSAT00000237932	5799	5804	6mer	-20.2
	ENSSSAG00000086715	FALSE	ENSSSAT00000167872	5811	5818	8mer-1a	-16.5
	ENSSSAG00000120546	FALSE	ENSSSAT00000212028	5828	5834	7mer-m8	-19.6
	ENSSSAG00000054893	FALSE	ENSSSAT00000106120	5830	5835	6mer	-17.6
	ENSSSAG00000062538	FALSE	ENSSSAT00000166799	5834	5840	7mer-1a	-18.8
	ENSSSAG00000098495	FALSE	ENSSSAT00000176462	5838	5843	6mer	-12.5
	ENSSSAG00000082207	FALSE	ENSSSAT00000203695	5847	5852	6mer	-20.2
	ENSSSAG00000102956	FALSE	ENSSSAT00000237932	5848	5853	6mer	-20.2
	ENSSSAG00000080265	FALSE	ENSSSAT00000205780	5849	5855	7mer-1a	-19.8
	ENSSSAG00000082207	FALSE	ENSSSAT00000203695	5854	5859	6mer	-20.2
	ENSSSAG00000095142	FALSE	ENSSSAT00000240168	5858	5863	6mer	-16.4
	ENSSSAG00000108443	FALSE	ENSSSAT00000183698	5871	5877	7mer-1a	-15.7
	ENSSSAG00000006913	FALSE	ENSSSAT00000158287	5877	5882	6mer	-11.1
	ENSSSAG00000086695	FALSE	ENSSSAT00000159542	5886	5892	7mer-1a	-18.4
	ENSSSAG00000098495	FALSE	ENSSSAT00000176462	5891	5896	6mer	-12.8
	ENSSSAG00000102956	FALSE	ENSSSAT00000237932	5897	5902	6mer	-20.2
	ENSSSAG00000104000	FALSE	ENSSSAT00000216852	5897	5902	6mer	-15.8
	ENSSSAG00000104337	FALSE	ENSSSAT00000159532	5899	5905	7mer-1a	-17.2
	ENSSSAG00000084875	FALSE	ENSSSAT00000172130	5904	5909	6mer	-14.5
	ENSSSAG00000069243	FALSE	ENSSSAT00000120031	5909	5914	6mer	-16.3
	ENSSSAG00000114375	FALSE	ENSSSAT00000250759	5910	5915	6mer	-12.1
	ENSSSAG00000121687	FALSE	ENSSSAT00000182831	5912	5918	7mer-m8	-16.6
	ENSSSAG00000085630	FALSE	ENSSSAT00000254529	5918	5924	7mer-m8	-15.9
	ENSSSAG00000057675	FALSE	ENSSSAT00000206152	5923	5928	6mer	-12.7
	ENSSSAG00000089966	FALSE	ENSSSAT00000182051	5939	5945	7mer-1a	-17.5
	ENSSSAG00000111256	FALSE	ENSSSAT00000194206	5939	5946	8mer-1a	-14
	ENSSSAG00000083593	FALSE	ENSSSAT00000202101	5942	5947	6mer	-11.5
	ENSSSAG00000098495	FALSE	ENSSSAT00000176462	5944	5949	6mer	-14.4
	ENSSSAG00000102956	FALSE	ENSSSAT00000237932	5946	5951	6mer	-20.2
	ENSSSAG00000091888	FALSE	ENSSSAT00000186208	5954	5961	8mer-1a	-17
	ENSSSAG00000005572	FALSE	ENSSSAT00000020429	5955	5960	6mer	-14.6
	ENSSSAG00000096577	FALSE	ENSSSAT00000157039	5961	5966	6mer	-16.7
	ENSSSAG00000009958	FALSE	ENSSSAT00000199470	5969	5975	7mer-1a	-25.1
	ENSSSAG00000067535	FALSE	ENSSSAT00000222492	5975	5980	6mer	-13.2
	ENSSSAG00000094722	FALSE	ENSSSAT00000245514	5996	6002	7mer-m8	-14.4
	ENSSSAG00000098495	FALSE	ENSSSAT00000176462	5997	6002	6mer	-14
	ENSSSAG00000093887	FALSE	ENSSSAT00000202203	6020	6026	7mer-m8	-17.7
	ENSSSAG00000121585	FALSE	ENSSSAT00000168778	6043	6049	7mer-1a	-18.4
	ENSSSAG00000078799	FALSE	ENSSSAT00000180953	6044	6051	8mer-1a	-18.3
	ENSSSAG00000085725	FALSE	ENSSSAT00000183958	6044	6050	7mer-1a	-17.1
	ENSSSAG00000086715	FALSE	ENSSSAT00000167872	6046	6051	6mer	-20
	ENSSSAG00000098495	FALSE	ENSSSAT00000176462	6050	6055	6mer	-12.5
	ENSSSAG00000113473	FALSE	ENSSSAT00000210637	6059	6064	6mer	-16.8
	ENSSSAG00000106254	FALSE	ENSSSAT00000199438	6073	6078	6mer	-14.6
	ENSSSAG00000111674	FALSE	ENSSSAT00000162334	6079	6084	6mer	-15.7
	ENSSSAG00000042611	FALSE	ENSSSAT00000169387	6089	6094	6mer	-15.1
	ENSSSAG00000101775	FALSE	ENSSSAT00000193408	6091	6098	8mer-1a	-22.1
	ENSSSAG00000093887	FALSE	ENSSSAT00000202203	6097	6103	7mer-m8	-16.2
	ENSSSAG00000100606	FALSE	ENSSSAT00000206497	6105	6110	6mer	-18.7
	ENSSSAG00000041597	FALSE	ENSSSAT00000247203	6115	6121	7mer-1a	-15.9
	ENSSSAG00000101775	FALSE	ENSSSAT00000193408	6115	6122	8mer-1a	-22.1
	ENSSSAG00000103073	FALSE	ENSSSAT00000211027	6125	6130	6mer	-11.7
	ENSSSAG00000107416	FALSE	ENSSSAT00000235714	6126	6132	7mer-1a	-12.9
	ENSSSAG00000093701	FALSE	ENSSSAT00000166370	6127	6132	6mer	-13.5
	ENSSSAG00000071333	FALSE	ENSSSAT00000179927	6128	6134	7mer-m8	-15.5
	ENSSSAG00000102956	FALSE	ENSSSAT00000237932	6129	6134	6mer	-20.2
	ENSSSAG00000093887	FALSE	ENSSSAT00000202203	6130	6136	7mer-m8	-16.2
	ENSSSAG00000108443	FALSE	ENSSSAT00000183698	6148	6154	7mer-m8	-14
	ENSSSAG00000093942	FALSE	ENSSSAT00000232553	6151	6156	6mer	-19.5
	ENSSSAG00000085670	FALSE	ENSSSAT00000197922	6154	6160	7mer-1a	-16.1
	ENSSSAG00000080223	FALSE	ENSSSAT00000250993	6157	6162	6mer	-11.4
	ENSSSAG00000093887	FALSE	ENSSSAT00000202203	6157	6163	7mer-m8	-16.2
	ENSSSAG00000096602	FALSE	ENSSSAT00000197238	6164	6169	6mer	-17.2
	ENSSSAG00000093887	FALSE	ENSSSAT00000202203	6190	6196	7mer-m8	-16.2
	ENSSSAG00000116118	FALSE	ENSSSAT00000187763	6202	6208	7mer-m8	-15.6
	ENSSSAG00000093701	FALSE	ENSSSAT00000166370	6203	6208	6mer	-16.7
	ENSSSAG00000075339	FALSE	ENSSSAT00000137453	6210	6216	7mer-1a	-12.9
	ENSSSAG00000102956	FALSE	ENSSSAT00000237932	6221	6226	6mer	-20.2
	ENSSSAG00000093887	FALSE	ENSSSAT00000202203	6223	6229	7mer-m8	-16.2
	ENSSSAG00000089688	FALSE	ENSSSAT00000224572	6232	6238	7mer-m8	-16.1
	ENSSSAG00000088064	FALSE	ENSSSAT00000183271	6235	6241	7mer-m8	-19.5
	ENSSSAG00000071333	FALSE	ENSSSAT00000179927	6241	6247	7mer-m8	-19.8
	ENSSSAG00000112991	FALSE	ENSSSAT00000215031	6244	6249	6mer	-14.9
	ENSSSAG00000093887	FALSE	ENSSSAT00000202203	6250	6256	7mer-m8	-16.2
	ENSSSAG00000121931	FALSE	ENSSSAT00000163919	6259	6265	7mer-m8	-21.2
	ENSSSAG00000102887	FALSE	ENSSSAT00000232610	6260	6266	7mer-1a	-15.9
	ENSSSAG00000113449	FALSE	ENSSSAT00000159489	6261	6267	7mer-m8	-16.2
	ENSSSAG00000071333	FALSE	ENSSSAT00000179927	6266	6272	7mer-m8	-19.8
	ENSSSAG00000110532	FALSE	ENSSSAT00000184196	6268	6275	8mer-1a	-16.9
	ENSSSAG00000006913	FALSE	ENSSSAT00000158287	6270	6276	7mer-m8	-15.1
	ENSSSAG00000093887	FALSE	ENSSSAT00000202203	6277	6283	7mer-m8	-16.2
	ENSSSAG00000071333	FALSE	ENSSSAT00000179927	6291	6297	7mer-m8	-19.8
	ENSSSAG00000085725	FALSE	ENSSSAT00000183958	6292	6298	7mer-m8	-22.2
	ENSSSAG00000114240	FALSE	ENSSSAT00000159591	6297	6302	6mer	-17.8
	ENSSSAG00000113473	FALSE	ENSSSAT00000210637	6298	6303	6mer	-15.1
	ENSSSAG00000106968	FALSE	ENSSSAT00000251932	6312	6318	7mer-m8	-20.8
	ENSSSAG00000105262	FALSE	ENSSSAT00000211571	6315	6320	6mer	-18
	ENSSSAG00000071333	FALSE	ENSSSAT00000179927	6316	6322	7mer-m8	-19.8
	ENSSSAG00000093887	FALSE	ENSSSAT00000202203	6321	6327	7mer-m8	-16.2
	ENSSSAG00000110788	FALSE	ENSSSAT00000199943	6321	6326	6mer	-13.2
	ENSSSAG00000102887	FALSE	ENSSSAT00000232610	6324	6330	7mer-1a	-15.9
	ENSSSAG00000095165	FALSE	ENSSSAT00000192226	6325	6330	6mer	-11.8
	ENSSSAG00000082814	FALSE	ENSSSAT00000166071	6326	6331	6mer	-17.2
	ENSSSAG00000112991	FALSE	ENSSSAT00000215031	6326	6332	7mer-1a	-16.9
	ENSSSAG00000079977	FALSE	ENSSSAT00000151106	6330	6335	6mer	-14.6
	ENSSSAG00000040919	FALSE	ENSSSAT00000162208	6334	6340	7mer-m8	-15
	ENSSSAG00000103060	FALSE	ENSSSAT00000188908	6336	6342	7mer-m8	-16.3
	ENSSSAG00000112338	FALSE	ENSSSAT00000214657	6338	6344	7mer-m8	-13
	ENSSSAG00000096353	FALSE	ENSSSAT00000185261	6339	6345	7mer-1a	-17
	ENSSSAG00000071333	FALSE	ENSSSAT00000179927	6341	6347	7mer-m8	-19.8
	ENSSSAG00000093887	FALSE	ENSSSAT00000202203	6354	6360	7mer-m8	-16.2
	ENSSSAG00000071333	FALSE	ENSSSAT00000179927	6366	6372	7mer-m8	-19.8
	ENSSSAG00000107579	FALSE	ENSSSAT00000202790	6381	6388	8mer-1a	-14.6
	ENSSSAG00000093887	FALSE	ENSSSAT00000202203	6387	6393	7mer-m8	-16.2
	ENSSSAG00000009418	FALSE	ENSSSAT00000079371	6399	6404	6mer	-15.1
	ENSSSAG00000093887	FALSE	ENSSSAT00000202203	6414	6420	7mer-m8	-16.2
	ENSSSAG00000086471	FALSE	ENSSSAT00000168467	6417	6422	6mer	-16.3
	ENSSSAG00000071333	FALSE	ENSSSAT00000179927	6426	6432	7mer-m8	-19.6
	ENSSSAG00000085339	FALSE	ENSSSAT00000177634	6435	6440	6mer	-16.5
	ENSSSAG00000093887	FALSE	ENSSSAT00000202203	6447	6453	7mer-m8	-16.2
	ENSSSAG00000089292	FALSE	ENSSSAT00000203994	6450	6457	8mer-1a	-17.1
	ENSSSAG00000003346	FALSE	ENSSSAT00000168241	6462	6467	6mer	-15
	ENSSSAG00000078799	FALSE	ENSSSAT00000180953	6471	6478	8mer-1a	-14.9
	ENSSSAG00000093887	FALSE	ENSSSAT00000202203	6474	6480	7mer-m8	-16.2
	ENSSSAG00000107737	FALSE	ENSSSAT00000190209	6480	6485	6mer	-15.6
	ENSSSAG00000070832	FALSE	ENSSSAT00000168392	6484	6489	6mer	-11.2
	ENSSSAG00000100623	FALSE	ENSSSAT00000231499	6497	6502	6mer	-19.1
	ENSSSAG00000084575	FALSE	ENSSSAT00000203314	6503	6509	7mer-1a	-14.8
	ENSSSAG00000074922	FALSE	ENSSSAT00000160403	6512	6517	6mer	-10.4
	ENSSSAG00000104827	FALSE	ENSSSAT00000161966	6512	6517	6mer	-11.7
	ENSSSAG00000121687	FALSE	ENSSSAT00000182831	6516	6523	8mer-1a	-19.1
	ENSSSAG00000093887	FALSE	ENSSSAT00000202203	6518	6524	7mer-m8	-14.5
	ENSSSAG00000112991	FALSE	ENSSSAT00000215031	6519	6524	6mer	-19.4
	ENSSSAG00000009797	FALSE	ENSSSAT00000021492	6533	6538	6mer	-17.2
	ENSSSAG00000089260	FALSE	ENSSSAT00000167075	6534	6541	8mer-1a	-16.5
	ENSSSAG00000074509	FALSE	ENSSSAT00000216176	6539	6544	6mer	-11.9
	ENSSSAG00000100576	FALSE	ENSSSAT00000158142	6541	6548	8mer-1a	-12.5
	ENSSSAG00000093887	FALSE	ENSSSAT00000202203	6545	6551	7mer-m8	-14.5
	ENSSSAG00000089688	FALSE	ENSSSAT00000224572	6576	6581	6mer	-23.3
	ENSSSAG00000093639	FALSE	ENSSSAT00000241178	6577	6583	7mer-m8	-12.1
	ENSSSAG00000046345	FALSE	ENSSSAT00000163359	6596	6601	6mer	-15.6
	ENSSSAG00000102591	FALSE	ENSSSAT00000217085	6597	6603	7mer-m8	-18
	ENSSSAG00000089688	FALSE	ENSSSAT00000224572	6606	6611	6mer	-21.7
	ENSSSAG00000081291	FALSE	ENSSSAT00000251164	6607	6612	6mer	-24.3
	ENSSSAG00000101052	FALSE	ENSSSAT00000188848	6625	6631	7mer-1a	-18.7
	ENSSSAG00000118543	FALSE	ENSSSAT00000203097	6626	6632	7mer-m8	-16.1
	ENSSSAG00000103784	FALSE	ENSSSAT00000159658	6627	6634	8mer-1a	-15.9
	ENSSSAG00000055460	FALSE	ENSSSAT00000158432	6628	6634	7mer-m8	-15.2
	ENSSSAG00000086703	FALSE	ENSSSAT00000186720	6631	6636	6mer	-18.3
	ENSSSAG00000114439	FALSE	ENSSSAT00000202620	6638	6643	6mer	-11.2
	ENSSSAG00000069896	FALSE	ENSSSAT00000157938	6647	6652	6mer	-13.7
	ENSSSAG00000090776	FALSE	ENSSSAT00000195849	6650	6657	8mer-1a	-17
	ENSSSAG00000081291	FALSE	ENSSSAT00000251164	6668	6673	6mer	-19.2
	ENSSSAG00000105808	FALSE	ENSSSAT00000250769	6668	6674	7mer-m8	-15.6
	ENSSSAG00000046345	FALSE	ENSSSAT00000163359	6678	6684	7mer-1a	-19.4
	ENSSSAG00000006833	FALSE	ENSSSAT00000164635	6679	6685	7mer-m8	-17.2
	ENSSSAG00000069896	FALSE	ENSSSAT00000157938	6686	6692	7mer-m8	-15.9
	ENSSSAG00000009418	FALSE	ENSSSAT00000079371	6687	6693	7mer-1a	-15.4
	ENSSSAG00000108443	FALSE	ENSSSAT00000183698	6689	6694	6mer	-13.3
	ENSSSAG00000083593	FALSE	ENSSSAT00000202101	6704	6711	8mer-1a	-18.7
	ENSSSAG00000088706	FALSE	ENSSSAT00000185130	6704	6711	8mer-1a	-24.2
	ENSSSAG00000120350	FALSE	ENSSSAT00000189352	6714	6719	6mer	-18.1
	ENSSSAG00000084556	FALSE	ENSSSAT00000183337	6720	6725	6mer	-15.2
	ENSSSAG00000081291	FALSE	ENSSSAT00000251164	6729	6735	7mer-1a	-20.1
	ENSSSAG00000007431	FALSE	ENSSSAT00000218369	6735	6741	7mer-1a	-16.6
	ENSSSAG00000094838	FALSE	ENSSSAT00000191961	6741	6746	6mer	-14.1
	ENSSSAG00000078799	FALSE	ENSSSAT00000180953	6747	6753	7mer-m8	-18.2
	ENSSSAG00000106993	FALSE	ENSSSAT00000161511	6768	6773	6mer	-17.6
	ENSSSAG00000081291	FALSE	ENSSSAT00000251164	6790	6796	7mer-1a	-20.1
	ENSSSAG00000051296	FALSE	ENSSSAT00000234236	6795	6800	6mer	-15.8
	ENSSSAG00000084501	FALSE	ENSSSAT00000214837	6798	6804	7mer-m8	-17.9
	ENSSSAG00000116417	FALSE	ENSSSAT00000181131	6800	6805	6mer	-16.3
	ENSSSAG00000094484	FALSE	ENSSSAT00000176595	6831	6836	6mer	-16.3
	ENSSSAG00000112154	FALSE	ENSSSAT00000249872	6840	6845	6mer	-13.3
	ENSSSAG00000047260	FALSE	ENSSSAT00000203304	6845	6851	7mer-m8	-17.8
	ENSSSAG00000081291	FALSE	ENSSSAT00000251164	6851	6857	7mer-1a	-20.1
	ENSSSAG00000110909	FALSE	ENSSSAT00000156609	6853	6859	7mer-1a	-19.6
	ENSSSAG00000095364	FALSE	ENSSSAT00000181095	6860	6866	7mer-m8	-14.7
	ENSSSAG00000112991	FALSE	ENSSSAT00000215031	6860	6865	6mer	-12.7
	ENSSSAG00000113473	FALSE	ENSSSAT00000210637	6861	6866	6mer	-15.7
	ENSSSAG00000002550	FALSE	ENSSSAT00000164035	6872	6878	7mer-m8	-26.6
	ENSSSAG00000050755	FALSE	ENSSSAT00000166420	6886	6892	7mer-m8	-15.3
	ENSSSAG00000046345	FALSE	ENSSSAT00000163359	6891	6896	6mer	-17.3
	ENSSSAG00000067761	FALSE	ENSSSAT00000156990	6905	6912	8mer-1a	-15.3
	ENSSSAG00000088706	FALSE	ENSSSAT00000185130	6909	6914	6mer	-18.3
	ENSSSAG00000084668	FALSE	ENSSSAT00000231200	6913	6918	6mer	-17.7
	ENSSSAG00000110569	FALSE	ENSSSAT00000244721	6914	6920	7mer-1a	-15.2
	ENSSSAG00000089732	FALSE	ENSSSAT00000227333	6917	6922	6mer	-14.5
	ENSSSAG00000069896	FALSE	ENSSSAT00000157938	6937	6942	6mer	-16.2
	ENSSSAG00000096353	FALSE	ENSSSAT00000185261	6937	6943	7mer-m8	-17.4
	ENSSSAG00000111392	FALSE	ENSSSAT00000170183	6937	6943	7mer-m8	-19.9
	ENSSSAG00000055849	FALSE	ENSSSAT00000180662	6944	6950	7mer-1a	-14.1
	ENSSSAG00000107374	FALSE	ENSSSAT00000224440	6952	6958	7mer-1a	-15.2
	ENSSSAG00000088706	FALSE	ENSSSAT00000185130	6959	6965	7mer-m8	-12.9
	ENSSSAG00000079977	FALSE	ENSSSAT00000151106	6976	6982	7mer-m8	-22.3
	ENSSSAG00000111823	FALSE	ENSSSAT00000252729	6994	6999	6mer	-14.6
	ENSSSAG00000064867	FALSE	ENSSSAT00000118218	6995	7000	6mer	-21.9
	ENSSSAG00000064092	FALSE	ENSSSAT00000107847	6996	7001	6mer	-17.8
	ENSSSAG00000074507	FALSE	ENSSSAT00000230049	7018	7024	7mer-m8	-16.1
	ENSSSAG00000000674	FALSE	ENSSSAT00000228700	7030	7035	6mer	-18.1
	ENSSSAG00000089063	FALSE	ENSSSAT00000206653	7033	7038	6mer	-16.6
	ENSSSAG00000110129	FALSE	ENSSSAT00000185903	7034	7040	7mer-m8	-13.7
	ENSSSAG00000111823	FALSE	ENSSSAT00000252729	7047	7052	6mer	-15.2
	ENSSSAG00000118177	FALSE	ENSSSAT00000180265	7047	7052	6mer	-19.5
	ENSSSAG00000002550	FALSE	ENSSSAT00000164035	7050	7056	7mer-m8	-17.8
	ENSSSAG00000084556	FALSE	ENSSSAT00000183337	7055	7060	6mer	-20
	ENSSSAG00000002550	FALSE	ENSSSAT00000164035	7060	7066	7mer-m8	-17.8
	ENSSSAG00000102242	FALSE	ENSSSAT00000234870	7063	7068	6mer	-13.3
	ENSSSAG00000102968	FALSE	ENSSSAT00000233471	7094	7099	6mer	-16.4
	ENSSSAG00000080638	FALSE	ENSSSAT00000161901	7098	7104	7mer-1a	-20.8
	ENSSSAG00000115759	FALSE	ENSSSAT00000160177	7098	7103	6mer	-18.1
	ENSSSAG00000111823	FALSE	ENSSSAT00000252729	7101	7106	6mer	-16.7
	ENSSSAG00000092394	FALSE	ENSSSAT00000190361	7105	7110	6mer	-12.2
	ENSSSAG00000090776	FALSE	ENSSSAT00000195849	7115	7121	7mer-m8	-21.8
	ENSSSAG00000111019	FALSE	ENSSSAT00000216314	7118	7123	6mer	-16.7
	ENSSSAG00000096804	FALSE	ENSSSAT00000186862	7119	7126	8mer-1a	-20.3
	ENSSSAG00000072301	FALSE	ENSSSAT00000241105	7123	7130	8mer-1a	-21.6
	ENSSSAG00000111823	FALSE	ENSSSAT00000252729	7128	7133	6mer	-17.3
	ENSSSAG00000106993	FALSE	ENSSSAT00000161511	7132	7139	8mer-1a	-19.9
	ENSSSAG00000089688	FALSE	ENSSSAT00000224572	7148	7153	6mer	-17.4
	ENSSSAG00000111823	FALSE	ENSSSAT00000252729	7155	7161	7mer-1a	-17.3
	ENSSSAG00000055849	FALSE	ENSSSAT00000180662	7158	7163	6mer	-15.1
	ENSSSAG00000093017	FALSE	ENSSSAT00000228704	7178	7184	7mer-m8	-12.7
	ENSSSAG00000086842	FALSE	ENSSSAT00000211151	7213	7219	7mer-1a	-13.4
	ENSSSAG00000080223	FALSE	ENSSSAT00000250993	7218	7223	6mer	-16.2
	ENSSSAG00000102127	FALSE	ENSSSAT00000170700	7220	7225	6mer	-13.5
	ENSSSAG00000108443	FALSE	ENSSSAT00000183698	7226	7232	7mer-1a	-19.6
	ENSSSAG00000009418	FALSE	ENSSSAT00000079371	7232	7237	6mer	-15.5
	ENSSSAG00000119761	FALSE	ENSSSAT00000226709	7257	7262	6mer	-13.7
	ENSSSAG00000090776	FALSE	ENSSSAT00000195849	7273	7278	6mer	-10.4
	ENSSSAG00000000674	FALSE	ENSSSAT00000228700	7290	7296	7mer-m8	-13.1
	ENSSSAG00000082792	FALSE	ENSSSAT00000254027	7290	7296	7mer-m8	-16.7
	ENSSSAG00000093639	FALSE	ENSSSAT00000241178	7290	7296	7mer-1a	-14.8
	ENSSSAG00000046345	FALSE	ENSSSAT00000163359	7293	7298	6mer	-16.1
	ENSSSAG00000093639	FALSE	ENSSSAT00000241178	7301	7306	6mer	-14.8
	ENSSSAG00000067394	FALSE	ENSSSAT00000251086	7310	7315	6mer	-16.1
	ENSSSAG00000090195	FALSE	ENSSSAT00000185656	7319	7324	6mer	-11.9
	ENSSSAG00000088971	FALSE	ENSSSAT00000163737	7330	7335	6mer	-15.9
	ENSSSAG00000094876	FALSE	ENSSSAT00000176741	7339	7345	7mer-1a	-16.7
	ENSSSAG00000099595	FALSE	ENSSSAT00000195574	7341	7346	6mer	-14.2
	ENSSSAG00000083191	FALSE	ENSSSAT00000203371	7375	7380	6mer	-17.2
	ENSSSAG00000088526	FALSE	ENSSSAT00000169519	7378	7384	7mer-1a	-23.4
	ENSSSAG00000094876	FALSE	ENSSSAT00000176741	7384	7389	6mer	-11.6
	ENSSSAG00000094876	FALSE	ENSSSAT00000176741	7416	7421	6mer	-7.6
	ENSSSAG00000094876	FALSE	ENSSSAT00000176741	7448	7453	6mer	-7.6
	ENSSSAG00000082814	FALSE	ENSSSAT00000166071	7456	7461	6mer	-19.8
	ENSSSAG00000115878	FALSE	ENSSSAT00000179021	7463	7469	7mer-1a	-24.7
	ENSSSAG00000049715	FALSE	ENSSSAT00000235175	7477	7482	6mer	-13.1
	ENSSSAG00000094876	FALSE	ENSSSAT00000176741	7480	7485	6mer	-7.6
	ENSSSAG00000112742	FALSE	ENSSSAT00000175159	7491	7497	7mer-m8	-12.4
	ENSSSAG00000046345	FALSE	ENSSSAT00000163359	7497	7502	6mer	-14.1
	ENSSSAG00000033233	FALSE	ENSSSAT00000057000	7503	7508	6mer	-16.4
	ENSSSAG00000088950	FALSE	ENSSSAT00000161523	7517	7522	6mer	-15.6
	ENSSSAG00000069896	FALSE	ENSSSAT00000157938	7521	7527	7mer-1a	-15
	ENSSSAG00000053988	FALSE	ENSSSAT00000085813	7526	7532	7mer-1a	-16.6
	ENSSSAG00000092912	FALSE	ENSSSAT00000218499	7548	7554	7mer-m8	-19.2
	ENSSSAG00000102968	FALSE	ENSSSAT00000233471	7573	7578	6mer	-18.4
	ENSSSAG00000047949	FALSE	ENSSSAT00000128653	7660	7665	6mer	-14.5
	ENSSSAG00000106036	FALSE	ENSSSAT00000234279	7694	7700	7mer-m8	-16.9
	ENSSSAG00000084668	FALSE	ENSSSAT00000231200	7720	7725	6mer	-11.8
	ENSSSAG00000032530	FALSE	ENSSSAT00000047444	7735	7742	8mer-1a	-15.1
	ENSSSAG00000092200	FALSE	ENSSSAT00000226621	7743	7748	6mer	-23
	ENSSSAG00000106254	FALSE	ENSSSAT00000199438	7744	7750	7mer-m8	-17
	ENSSSAG00000106036	FALSE	ENSSSAT00000234279	7749	7754	6mer	-18.6
	ENSSSAG00000108443	FALSE	ENSSSAT00000183698	7754	7760	7mer-1a	-12.4
	ENSSSAG00000092218	FALSE	ENSSSAT00000171440	7757	7762	6mer	-15.6
	ENSSSAG00000004426	FALSE	ENSSSAT00000225827	7806	7811	6mer	-13.4
	ENSSSAG00000004575	FALSE	ENSSSAT00000171603	7807	7812	6mer	-15.4
	ENSSSAG00000089767	FALSE	ENSSSAT00000244292	7812	7817	6mer	-14.4
	ENSSSAG00000102591	FALSE	ENSSSAT00000217085	7820	7825	6mer	-14.3
	ENSSSAG00000055277	FALSE	ENSSSAT00000160850	7826	7832	7mer-m8	-9.2
	ENSSSAG00000006833	FALSE	ENSSSAT00000164635	7838	7843	6mer	-16
	ENSSSAG00000085630	FALSE	ENSSSAT00000254529	7894	7899	6mer	-11.6
	ENSSSAG00000051296	FALSE	ENSSSAT00000234236	7931	7936	6mer	-15.9
	ENSSSAG00000106036	FALSE	ENSSSAT00000234279	7932	7938	7mer-1a	-21.9
	ENSSSAG00000118431	FALSE	ENSSSAT00000216790	7961	7967	7mer-1a	-22.6
	ENSSSAG00000099752	FALSE	ENSSSAT00000164782	7971	7976	6mer	-12.4
	ENSSSAG00000049715	FALSE	ENSSSAT00000235175	7973	7979	7mer-m8	-13.3
	ENSSSAG00000098478	FALSE	ENSSSAT00000168310	7986	7992	7mer-1a	-20.6
	ENSSSAG00000086471	FALSE	ENSSSAT00000168467	8078	8084	7mer-1a	-14.9
	ENSSSAG00000098495	FALSE	ENSSSAT00000176462	8105	8110	6mer	-8.6
	ENSSSAG00000102127	FALSE	ENSSSAT00000170700	8111	8116	6mer	-20.2
	ENSSSAG00000111019	FALSE	ENSSSAT00000216314	8145	8150	6mer	-19.3
	ENSSSAG00000102242	FALSE	ENSSSAT00000234870	8152	8157	6mer	-16.2
	ENSSSAG00000095446	FALSE	ENSSSAT00000225705	8163	8168	6mer	-16.3
	ENSSSAG00000108395	FALSE	ENSSSAT00000245650	8167	8173	7mer-m8	-14.3
	ENSSSAG00000052625	FALSE	ENSSSAT00000219749	8186	8192	7mer-1a	-18.9
	ENSSSAG00000092200	FALSE	ENSSSAT00000226621	8218	8224	7mer-1a	-19.8
	ENSSSAG00000001007	FALSE	ENSSSAT00000001983	8222	8227	6mer	-12.2
	ENSSSAG00000042611	FALSE	ENSSSAT00000169387	8246	8252	7mer-1a	-16.9
	ENSSSAG00000103784	FALSE	ENSSSAT00000159658	8275	8281	7mer-1a	-16.5
	ENSSSAG00000116186	FALSE	ENSSSAT00000208414	8284	8290	7mer-m8	-17.4
	ENSSSAG00000067025	FALSE	ENSSSAT00000186947	8297	8302	6mer	-12.7
	ENSSSAG00000111019	FALSE	ENSSSAT00000216314	8331	8337	7mer-1a	-20.9
	ENSSSAG00000096430	FALSE	ENSSSAT00000216655	8334	8339	6mer	-18.3
	ENSSSAG00000101775	FALSE	ENSSSAT00000193408	8335	8341	7mer-m8	-20.4
	ENSSSAG00000103936	FALSE	ENSSSAT00000241715	8342	8347	6mer	-15.2
	ENSSSAG00000089767	FALSE	ENSSSAT00000244292	8360	8366	7mer-m8	-18.7
	ENSSSAG00000055460	FALSE	ENSSSAT00000158432	8384	8389	6mer	-8.2
	ENSSSAG00000102016	FALSE	ENSSSAT00000210396	8387	8392	6mer	-14.2
	ENSSSAG00000067025	FALSE	ENSSSAT00000186947	8423	8428	6mer	-14.7
	ENSSSAG00000102016	FALSE	ENSSSAT00000210396	8424	8429	6mer	-14.2
	ENSSSAG00000112521	FALSE	ENSSSAT00000232644	8428	8433	6mer	-16.4
	ENSSSAG00000092200	FALSE	ENSSSAT00000226621	8431	8436	6mer	-17.3
	ENSSSAG00000112521	FALSE	ENSSSAT00000232644	8438	8445	8mer-1a	-16.4
	ENSSSAG00000121687	FALSE	ENSSSAT00000182831	8440	8446	7mer-1a	-22.7
	ENSSSAG00000095446	FALSE	ENSSSAT00000225705	8494	8500	7mer-1a	-20.4
	ENSSSAG00000055460	FALSE	ENSSSAT00000158432	8496	8502	7mer-m8	-13.4
	ENSSSAG00000102016	FALSE	ENSSSAT00000210396	8496	8501	6mer	-11.5
	ENSSSAG00000067025	FALSE	ENSSSAT00000186947	8501	8506	6mer	-17.9
	ENSSSAG00000098478	FALSE	ENSSSAT00000168310	8501	8506	6mer	-18.1
	ENSSSAG00000051296	FALSE	ENSSSAT00000234236	8539	8545	7mer-m8	-15.4
	ENSSSAG00000091298	FALSE	ENSSSAT00000250356	8606	8611	6mer	-15.3
	ENSSSAG00000102016	FALSE	ENSSSAT00000210396	8607	8612	6mer	-14
	ENSSSAG00000004426	FALSE	ENSSSAT00000225827	8612	8618	7mer-m8	-21.7
	ENSSSAG00000102016	FALSE	ENSSSAT00000210396	8644	8649	6mer	-14.1
	ENSSSAG00000083959	FALSE	ENSSSAT00000191094	8646	8653	8mer-1a	-12.9
	ENSSSAG00000096804	FALSE	ENSSSAT00000186862	8664	8669	6mer	-14.9
	ENSSSAG00000102016	FALSE	ENSSSAT00000210396	8679	8684	6mer	-14.1
	ENSSSAG00000066962	FALSE	ENSSSAT00000113690	8692	8697	6mer	-16.1
	ENSSSAG00000102016	FALSE	ENSSSAT00000210396	8714	8719	6mer	-14.1
	ENSSSAG00000086471	FALSE	ENSSSAT00000168467	8716	8722	7mer-1a	-18.5
	ENSSSAG00000096921	FALSE	ENSSSAT00000237259	8738	8744	7mer-1a	-14.7
	ENSSSAG00000007252	FALSE	ENSSSAT00000189625	8740	8745	6mer	-13.6
	ENSSSAG00000102016	FALSE	ENSSSAT00000210396	8751	8756	6mer	-14
	ENSSSAG00000102016	FALSE	ENSSSAT00000210396	8788	8793	6mer	-14
	ENSSSAG00000102016	FALSE	ENSSSAT00000210396	8825	8830	6mer	-14.1
	ENSSSAG00000118835	FALSE	ENSSSAT00000206194	8831	8836	6mer	-17.7
	ENSSSAG00000092200	FALSE	ENSSSAT00000226621	8833	8838	6mer	-16.9
	ENSSSAG00000093466	FALSE	ENSSSAT00000188790	8849	8854	6mer	-25.4
	ENSSSAG00000102016	FALSE	ENSSSAT00000210396	8860	8865	6mer	-14.1
	ENSSSAG00000096921	FALSE	ENSSSAT00000237259	8880	8886	7mer-m8	-16.4
	ENSSSAG00000094484	FALSE	ENSSSAT00000176595	8884	8891	8mer-1a	-15.5
	ENSSSAG00000102016	FALSE	ENSSSAT00000210396	8897	8902	6mer	-17.8
	ENSSSAG00000121603	FALSE	ENSSSAT00000178841	8914	8919	6mer	-17.5
	ENSSSAG00000093466	FALSE	ENSSSAT00000188790	8935	8940	6mer	-24.4
	ENSSSAG00000112617	FALSE	ENSSSAT00000213263	8944	8950	7mer-m8	-21.6
	ENSSSAG00000119761	FALSE	ENSSSAT00000226709	8968	8974	7mer-m8	-15.7
	ENSSSAG00000102016	FALSE	ENSSSAT00000210396	8972	8977	6mer	-13.4
	ENSSSAG00000093466	FALSE	ENSSSAT00000188790	8978	8983	6mer	-24.2
	ENSSSAG00000115759	FALSE	ENSSSAT00000160177	8988	8993	6mer	-18
	ENSSSAG00000102016	FALSE	ENSSSAT00000210396	9010	9015	6mer	-11.6
	ENSSSAG00000093466	FALSE	ENSSSAT00000188790	9021	9026	6mer	-22.9
	ENSSSAG00000111823	FALSE	ENSSSAT00000252729	9029	9034	6mer	-12.7
	ENSSSAG00000093466	FALSE	ENSSSAT00000188790	9064	9069	6mer	-22.7
	ENSSSAG00000102016	FALSE	ENSSSAT00000210396	9083	9088	6mer	-13.4
	ENSSSAG00000093466	FALSE	ENSSSAT00000188790	9107	9112	6mer	-24.2
	ENSSSAG00000089732	FALSE	ENSSSAT00000227333	9109	9114	6mer	-13.3
	ENSSSAG00000102016	FALSE	ENSSSAT00000210396	9121	9126	6mer	-13.4
	ENSSSAG00000093466	FALSE	ENSSSAT00000188790	9150	9155	6mer	-24.2
	ENSSSAG00000004844	FALSE	ENSSSAT00000237384	9155	9161	7mer-m8	-19.8
	ENSSSAG00000102016	FALSE	ENSSSAT00000210396	9159	9164	6mer	-13.4
	ENSSSAG00000089762	FALSE	ENSSSAT00000220946	9161	9166	6mer	-16.6
	ENSSSAG00000082814	FALSE	ENSSSAT00000166071	9164	9169	6mer	-23.3
	ENSSSAG00000102016	FALSE	ENSSSAT00000210396	9197	9202	6mer	-14.2
	ENSSSAG00000054732	FALSE	ENSSSAT00000248235	9219	9225	7mer-1a	-17.6
	ENSSSAG00000102016	FALSE	ENSSSAT00000210396	9234	9239	6mer	-15.3
	ENSSSAG00000088446	FALSE	ENSSSAT00000195042	9236	9242	7mer-1a	-19
	ENSSSAG00000093466	FALSE	ENSSSAT00000188790	9239	9244	6mer	-23.4
	ENSSSAG00000102016	FALSE	ENSSSAT00000210396	9271	9276	6mer	-18.2
	ENSSSAG00000093466	FALSE	ENSSSAT00000188790	9283	9288	6mer	-21.9
	ENSSSAG00000102016	FALSE	ENSSSAT00000210396	9308	9313	6mer	-18.2
	ENSSSAG00000093466	FALSE	ENSSSAT00000188790	9327	9332	6mer	-24.1
	ENSSSAG00000102016	FALSE	ENSSSAT00000210396	9346	9351	6mer	-19.3
	ENSSSAG00000102591	FALSE	ENSSSAT00000217085	9366	9372	7mer-m8	-17.7
	ENSSSAG00000093466	FALSE	ENSSSAT00000188790	9370	9375	6mer	-22.7
	ENSSSAG00000102016	FALSE	ENSSSAT00000210396	9383	9388	6mer	-19.3
	ENSSSAG00000110129	FALSE	ENSSSAT00000185903	9387	9394	8mer-1a	-18.1
	ENSSSAG00000108443	FALSE	ENSSSAT00000183698	9396	9403	8mer-1a	-18.5
	ENSSSAG00000103073	FALSE	ENSSSAT00000211027	9398	9404	7mer-m8	-15.5
	ENSSSAG00000121862	FALSE	ENSSSAT00000200925	9408	9414	7mer-1a	-12
	ENSSSAG00000093466	FALSE	ENSSSAT00000188790	9413	9418	6mer	-16.2
	ENSSSAG00000102016	FALSE	ENSSSAT00000210396	9420	9425	6mer	-19.3
	ENSSSAG00000111019	FALSE	ENSSSAT00000216314	9441	9446	6mer	-19.3
	ENSSSAG00000088446	FALSE	ENSSSAT00000195042	9442	9447	6mer	-17.3
	ENSSSAG00000093466	FALSE	ENSSSAT00000188790	9456	9461	6mer	-22.7
	ENSSSAG00000094484	FALSE	ENSSSAT00000176595	9460	9466	7mer-1a	-13.8
	ENSSSAG00000102016	FALSE	ENSSSAT00000210396	9491	9496	6mer	-13.9
	ENSSSAG00000102016	FALSE	ENSSSAT00000210396	9528	9533	6mer	-18.2
	ENSSSAG00000088446	FALSE	ENSSSAT00000195042	9532	9537	6mer	-15.3
	ENSSSAG00000093466	FALSE	ENSSSAT00000188790	9543	9548	6mer	-21.9
	ENSSSAG00000102016	FALSE	ENSSSAT00000210396	9565	9570	6mer	-18.2
	ENSSSAG00000093466	FALSE	ENSSSAT00000188790	9586	9591	6mer	-24.2
	ENSSSAG00000102016	FALSE	ENSSSAT00000210396	9602	9607	6mer	-14.6
	ENSSSAG00000083593	FALSE	ENSSSAT00000202101	9603	9608	6mer	-11.9
	ENSSSAG00000093466	FALSE	ENSSSAT00000188790	9629	9634	6mer	-22.7
	ENSSSAG00000102016	FALSE	ENSSSAT00000210396	9639	9644	6mer	-14.6
	ENSSSAG00000099752	FALSE	ENSSSAT00000164782	9660	9666	7mer-m8	-26.5
	ENSSSAG00000102016	FALSE	ENSSSAT00000210396	9676	9681	6mer	-14.6
	ENSSSAG00000110569	FALSE	ENSSSAT00000244721	9693	9698	6mer	-17.7
	ENSSSAG00000093466	FALSE	ENSSSAT00000188790	9716	9721	6mer	-21.2
	ENSSSAG00000095165	FALSE	ENSSSAT00000192226	9721	9726	6mer	-15.7
	ENSSSAG00000102016	FALSE	ENSSSAT00000210396	9750	9755	6mer	-14
	ENSSSAG00000055277	FALSE	ENSSSAT00000160850	9757	9763	7mer-m8	-20.5
	ENSSSAG00000055277	FALSE	ENSSSAT00000160850	9784	9790	7mer-m8	-20.5
	ENSSSAG00000102016	FALSE	ENSSSAT00000210396	9787	9792	6mer	-18
	ENSSSAG00000055277	FALSE	ENSSSAT00000160850	9811	9817	7mer-m8	-20.5
	ENSSSAG00000098177	FALSE	ENSSSAT00000168038	9818	9823	6mer	-17.8
	ENSSSAG00000102016	FALSE	ENSSSAT00000210396	9824	9829	6mer	-18
	ENSSSAG00000055277	FALSE	ENSSSAT00000160850	9838	9844	7mer-m8	-20.5
	ENSSSAG00000088446	FALSE	ENSSSAT00000195042	9843	9848	6mer	-16.9
	ENSSSAG00000102016	FALSE	ENSSSAT00000210396	9861	9866	6mer	-13.1
	ENSSSAG00000055277	FALSE	ENSSSAT00000160850	9865	9871	7mer-m8	-20.5
	ENSSSAG00000055277	FALSE	ENSSSAT00000160850	9876	9882	7mer-m8	-20.5
	ENSSSAG00000102016	FALSE	ENSSSAT00000210396	9899	9904	6mer	-14.2
	ENSSSAG00000055277	FALSE	ENSSSAT00000160850	9903	9909	7mer-m8	-20.5
	ENSSSAG00000055277	FALSE	ENSSSAT00000160850	9914	9920	7mer-m8	-20.5
	ENSSSAG00000102016	FALSE	ENSSSAT00000210396	9936	9941	6mer	-14.6
	ENSSSAG00000055277	FALSE	ENSSSAT00000160850	9941	9947	7mer-m8	-20.5
	ENSSSAG00000102016	FALSE	ENSSSAT00000210396	9973	9978	6mer	-14.6
	ENSSSAG00000102016	FALSE	ENSSSAT00000210396	10010	10015	6mer	-14.3
	ENSSSAG00000102016	FALSE	ENSSSAT00000210396	10047	10052	6mer	-14.3
	ENSSSAG00000102016	FALSE	ENSSSAT00000210396	10084	10089	6mer	-14
	ENSSSAG00000101775	FALSE	ENSSSAT00000193408	10090	10095	6mer	-16.7
	ENSSSAG00000102016	FALSE	ENSSSAT00000210396	10121	10126	6mer	-12.8
	ENSSSAG00000059763	FALSE	ENSSSAT00000105481	10163	10169	7mer-1a	-15.3
	ENSSSAG00000087189	FALSE	ENSSSAT00000193857	10165	10170	6mer	-16.8
	ENSSSAG00000101775	FALSE	ENSSSAT00000193408	10280	10286	7mer-m8	-12.6
	ENSSSAG00000067025	FALSE	ENSSSAT00000186947	10330	10335	6mer	-16.7
	ENSSSAG00000093364	FALSE	ENSSSAT00000191703	10429	10434	6mer	-20.6
	ENSSSAG00000119521	FALSE	ENSSSAT00000205564	10474	10480	7mer-1a	-16.9
	ENSSSAG00000033233	FALSE	ENSSSAT00000057000	10577	10582	6mer	-17.7
	ENSSSAG00000081291	FALSE	ENSSSAT00000251164	10612	10617	6mer	-19.7
	ENSSSAG00000105976	FALSE	ENSSSAT00000169197	10626	10632	7mer-1a	-21.9
	ENSSSAG00000081291	FALSE	ENSSSAT00000251164	10727	10732	6mer	-24.7
	ENSSSAG00000085263	FALSE	ENSSSAT00000194250	10760	10765	6mer	-15.3
	ENSSSAG00000054200	FALSE	ENSSSAT00000242139	10777	10782	6mer	-15.7
	ENSSSAG00000111392	FALSE	ENSSSAT00000170183	10833	10839	7mer-m8	-9.8
	ENSSSAG00000118835	FALSE	ENSSSAT00000206194	10872	10878	7mer-m8	-15.2
	ENSSSAG00000115626	FALSE	ENSSSAT00000166007	10971	10977	7mer-1a	-17
	ENSSSAG00000055277	FALSE	ENSSSAT00000160850	11009	11014	6mer	-13
	ENSSSAG00000111392	FALSE	ENSSSAT00000170183	11024	11030	7mer-m8	-13.2
	ENSSSAG00000088446	FALSE	ENSSSAT00000195042	11065	11070	6mer	-19.7
	ENSSSAG00000091396	FALSE	ENSSSAT00000160386	11074	11080	7mer-1a	-18.5
	ENSSSAG00000046345	FALSE	ENSSSAT00000163359	11163	11169	7mer-m8	-16.9
	ENSSSAG00000116757	FALSE	ENSSSAT00000184083	11197	11203	7mer-1a	-14.9
	ENSSSAG00000121862	FALSE	ENSSSAT00000200925	11290	11295	6mer	-16.4
	ENSSSAG00000044344	FALSE	ENSSSAT00000203670	11316	11322	7mer-m8	-19.5
	ENSSSAG00000081291	FALSE	ENSSSAT00000251164	11324	11329	6mer	-20.7
	ENSSSAG00000062171	FALSE	ENSSSAT00000178389	11411	11416	6mer	-10.9
	ENSSSAG00000090140	FALSE	ENSSSAT00000239231	11481	11487	7mer-1a	-18.9
	ENSSSAG00000096921	FALSE	ENSSSAT00000237259	11544	11550	7mer-m8	-18.8
	ENSSSAG00000091396	FALSE	ENSSSAT00000160386	11629	11634	6mer	-14.4
	ENSSSAG00000092200	FALSE	ENSSSAT00000226621	11673	11678	6mer	-9.7
	ENSSSAG00000121687	FALSE	ENSSSAT00000182831	11713	11719	7mer-m8	-16.1
	ENSSSAG00000095446	FALSE	ENSSSAT00000225705	11720	11726	7mer-m8	-20.7
	ENSSSAG00000100491	FALSE	ENSSSAT00000183209	11725	11731	7mer-1a	-18.9
	ENSSSAG00000113276	FALSE	ENSSSAT00000152272	11799	11804	6mer	-22.6
	ENSSSAG00000116186	FALSE	ENSSSAT00000208414	11805	11812	8mer-1a	-17.8
	ENSSSAG00000044344	FALSE	ENSSSAT00000203670	11819	11824	6mer	-15.1
	ENSSSAG00000115759	FALSE	ENSSSAT00000160177	11858	11863	6mer	-16.8
	ENSSSAG00000106254	FALSE	ENSSSAT00000199438	11973	11979	7mer-m8	-16.3
	ENSSSAG00000115759	FALSE	ENSSSAT00000160177	11986	11991	6mer	-20.1
	ENSSSAG00000108443	FALSE	ENSSSAT00000183698	12000	12005	6mer	-13.4
	ENSSSAG00000096921	FALSE	ENSSSAT00000237259	12023	12028	6mer	-17.8
	ENSSSAG00000000914	FALSE	ENSSSAT00000003441	12048	12054	7mer-1a	-16.5
	ENSSSAG00000121862	FALSE	ENSSSAT00000200925	12092	12099	8mer-1a	-17.8
	ENSSSAG00000066962	FALSE	ENSSSAT00000113690	12289	12294	6mer	-17.7
	ENSSSAG00000073297	FALSE	ENSSSAT00000170170	12309	12314	6mer	-10.6
	ENSSSAG00000116186	FALSE	ENSSSAT00000208414	12314	12320	7mer-1a	-17
	ENSSSAG00000004844	FALSE	ENSSSAT00000237384	12372	12378	7mer-m8	-19.6
	ENSSSAG00000046345	FALSE	ENSSSAT00000163359	12406	12412	7mer-m8	-16.3
	ENSSSAG00000095165	FALSE	ENSSSAT00000192226	12425	12430	6mer	-14.4
	ENSSSAG00000107579	FALSE	ENSSSAT00000202790	12452	12457	6mer	-9.9
	ENSSSAG00000106254	FALSE	ENSSSAT00000199438	12517	12523	7mer-m8	-16.3
	ENSSSAG00000107579	FALSE	ENSSSAT00000202790	12559	12564	6mer	-16.6
	ENSSSAG00000102016	FALSE	ENSSSAT00000210396	12885	12891	7mer-m8	-18.7
	ENSSSAG00000094484	FALSE	ENSSSAT00000176595	12979	12985	7mer-m8	-19
	ENSSSAG00000004844	FALSE	ENSSSAT00000237384	13106	13111	6mer	-18.3
	ENSSSAG00000095733	FALSE	ENSSSAT00000178967	13120	13125	6mer	-14.5
	ENSSSAG00000100491	FALSE	ENSSSAT00000183209	13333	13339	7mer-m8	-15
	ENSSSAG00000115626	FALSE	ENSSSAT00000166007	13347	13353	7mer-1a	-17.3
	ENSSSAG00000073341	FALSE	ENSSSAT00000195470	13378	13383	6mer	-15.2
	ENSSSAG00000116186	FALSE	ENSSSAT00000208414	13518	13524	7mer-1a	-16.6
	ENSSSAG00000096921	FALSE	ENSSSAT00000237259	13729	13734	6mer	-16
	ENSSSAG00000113276	FALSE	ENSSSAT00000152272	13792	13797	6mer	-13.8
	ENSSSAG00000106968	FALSE	ENSSSAT00000251932	13852	13857	6mer	-19.6
	ENSSSAG00000096921	FALSE	ENSSSAT00000237259	14283	14288	6mer	-19.1
	ENSSSAG00000092200	FALSE	ENSSSAT00000226621	14301	14307	7mer-1a	-18.7
	ENSSSAG00000121603	FALSE	ENSSSAT00000178841	14425	14430	6mer	-20.9
	ENSSSAG00000081291	FALSE	ENSSSAT00000251164	14448	14453	6mer	-15.3
	ENSSSAG00000096921	FALSE	ENSSSAT00000237259	14578	14583	6mer	-16.9
	ENSSSAG00000116186	FALSE	ENSSSAT00000208414	14610	14615	6mer	-12.9
	ENSSSAG00000092394	FALSE	ENSSSAT00000190361	14768	14774	7mer-1a	-18
	ENSSSAG00000116186	FALSE	ENSSSAT00000208414	14903	14908	6mer	-14.7
	ENSSSAG00000096921	FALSE	ENSSSAT00000237259	15319	15325	7mer-m8	-18.2
	ENSSSAG00000096921	FALSE	ENSSSAT00000237259	15444	15449	6mer	-16.2
	ENSSSAG00000081291	FALSE	ENSSSAT00000251164	15566	15572	7mer-m8	-12.2
	ENSSSAG00000121862	FALSE	ENSSSAT00000200925	15590	15596	7mer-m8	-15.4
	ENSSSAG00000116186	FALSE	ENSSSAT00000208414	15719	15726	8mer-1a	-19.9
	ENSSSAG00000004844	FALSE	ENSSSAT00000237384	15838	15843	6mer	-16.6
	ENSSSAG00000092394	FALSE	ENSSSAT00000190361	16245	16250	6mer	-21.1
	ENSSSAG00000092394	FALSE	ENSSSAT00000190361	16288	16293	6mer	-21.1
	ENSSSAG00000092394	FALSE	ENSSSAT00000190361	16331	16336	6mer	-21.1
	ENSSSAG00000092394	FALSE	ENSSSAT00000190361	16374	16379	6mer	-21.1
	ENSSSAG00000115759	FALSE	ENSSSAT00000160177	16683	16689	7mer-m8	-21.1
	ENSSSAG00000116757	FALSE	ENSSSAT00000184083	16745	16750	6mer	-11.7
	ENSSSAG00000115759	FALSE	ENSSSAT00000160177	17084	17089	6mer	-13.3
	ENSSSAG00000095446	FALSE	ENSSSAT00000225705	17088	17093	6mer	-12.5
	ENSSSAG00000108443	FALSE	ENSSSAT00000183698	17095	17101	7mer-1a	-16.6
	ENSSSAG00000116757	FALSE	ENSSSAT00000184083	17545	17550	6mer	-16

### Sheet: Browntrout
GeneSymbol	GeneID	Is_iteroparous_specific	transcript_id	UTR_start	UTR_end	site_type	Free_energy
AAGAB	ENSSTUG00000013689	FALSE	ENSSTUT00000033305	1130	1136	7mer-m8	-15
AANAT	ENSSTUG00000043229	FALSE	ENSSTUT00000103097	301	306	6mer	-13.1
AANAT	ENSSTUG00000023749	FALSE	ENSSTUT00000058501	344	349	6mer	-13.6
AANAT	ENSSTUG00000023749	FALSE	ENSSTUT00000058501	3227	3233	7mer-1a	-11.7
ABCA1	ENSSTUG00000029408	FALSE	ENSSTUT00000099907	160	166	7mer-1a	-19.9
ABCA3	ENSSTUG00000037531	FALSE	ENSSTUT00000100160	869	874	6mer	-15.6
ABCA3	ENSSTUG00000005042	FALSE	ENSSTUT00000019247	892	897	6mer	-15.6
ABCA7	ENSSTUG00000008429	FALSE	ENSSTUT00000020971	133	139	7mer-m8	-16.1
ABCB11	ENSSTUG00000049676	FALSE	ENSSTUT00000122219	332	338	7mer-m8	-18.6
ABCB11	ENSSTUG00000049676	FALSE	ENSSTUT00000122219	1219	1225	7mer-m8	-17
ABCB11A	ENSSTUG00000006302	FALSE	ENSSTUT00000019527	1067	1072	6mer	-14.3
ABCB6	ENSSTUG00000041559	FALSE	ENSSTUT00000100895	908	913	6mer	-16.5
ABCB7	ENSSTUG00000033827	FALSE	ENSSTUT00000083214	448	453	6mer	-15.7
ABCB8	ENSSTUG00000011038	FALSE	ENSSTUT00000027861	24	30	7mer-m8	-19.2
ABCC10	ENSSTUG00000050952	FALSE	ENSSTUT00000123903	228	233	6mer	-12.9
ABCC12	ENSSTUG00000037982	FALSE	ENSSTUT00000093708	52	57	6mer	-17.5
ABCC12	ENSSTUG00000037982	FALSE	ENSSTUT00000093708	121	126	6mer	-19
ABCC12	ENSSTUG00000043188	FALSE	ENSSTUT00000106573	169	174	6mer	-20.1
ABCC12	ENSSTUG00000037982	FALSE	ENSSTUT00000093708	236	241	6mer	-17.5
ABCC12	ENSSTUG00000037982	FALSE	ENSSTUT00000093708	420	425	6mer	-20.1
ABCC12	ENSSTUG00000037982	FALSE	ENSSTUT00000093708	604	609	6mer	-20.1
ABCC12	ENSSTUG00000043188	FALSE	ENSSTUT00000106573	737	742	6mer	-17.8
ABCC12	ENSSTUG00000037982	FALSE	ENSSTUT00000093708	902	907	6mer	-19
ABCC3	ENSSTUG00000001439	FALSE	ENSSTUT00000004895	282	288	7mer-1a	-17.3
ABCC4	ENSSTUG00000048570	FALSE	ENSSTUT00000119090	702	708	7mer-m8	-15.4
ABCC4	ENSSTUG00000048570	FALSE	ENSSTUT00000119090	1303	1308	6mer	-10.1
ABCC4	ENSSTUG00000050790	FALSE	ENSSTUT00000123385	1520	1526	7mer-m8	-13
ABCC4	ENSSTUG00000048570	FALSE	ENSSTUT00000119090	2463	2468	6mer	-17.5
ABCC5	ENSSTUG00000023667	FALSE	ENSSTUT00000061544	139	145	7mer-1a	-15.9
ABCC5	ENSSTUG00000001557	FALSE	ENSSTUT00000003850	713	718	6mer	-13.9
ABCC9	ENSSTUG00000003505	FALSE	ENSSTUT00000021501	313	319	7mer-m8	-15.8
ABCC9	ENSSTUG00000003505	FALSE	ENSSTUT00000021501	656	662	7mer-m8	-15.9
ABCC9	ENSSTUG00000042569	FALSE	ENSSTUT00000105812	660	666	7mer-m8	-17.4
ABCC9	ENSSTUG00000003505	FALSE	ENSSTUT00000021501	684	690	7mer-m8	-15.9
ABCC9	ENSSTUG00000042569	FALSE	ENSSTUT00000105812	688	694	7mer-m8	-17.4
ABCC9	ENSSTUG00000003505	FALSE	ENSSTUT00000021501	1134	1140	7mer-m8	-22.3
ABCC9	ENSSTUG00000042569	FALSE	ENSSTUT00000105812	1138	1144	7mer-m8	-22.3
ABCD1	ENSSTUG00000009273	FALSE	ENSSTUT00000022475	2328	2335	8mer-1a	-16.4
ABCD2	ENSSTUG00000019608	FALSE	ENSSTUT00000050127	259	264	6mer	-13.1
ABCD2	ENSSTUG00000046146	FALSE	ENSSTUT00000111017	294	299	6mer	-13.1
ABCD3	ENSSTUG00000048641	FALSE	ENSSTUT00000119317	717	723	7mer-m8	-24.7
ABCD3	ENSSTUG00000015045	FALSE	ENSSTUT00000045756	1144	1151	8mer-1a	-15.5
ABCD3	ENSSTUG00000015045	FALSE	ENSSTUT00000045756	1672	1678	7mer-m8	-13.1
ABCD3	ENSSTUG00000015045	FALSE	ENSSTUT00000045756	1731	1737	7mer-1a	-19.8
ABCG1	ENSSTUG00000027389	FALSE	ENSSTUT00000069952	400	405	6mer	-11.3
ABCG1	ENSSTUG00000003981	FALSE	ENSSTUT00000012490	409	414	6mer	-16.5
ABCG2A	ENSSTUG00000000848	FALSE	ENSSTUT00000001867	738	743	6mer	-9
ABCG5	ENSSTUG00000004866	FALSE	ENSSTUT00000011179	47	52	6mer	-22.2
ABCH1	ENSSTUG00000019856	FALSE	ENSSTUT00000049991	1333	1339	7mer-m8	-14.8
ABHD12	ENSSTUG00000009109	FALSE	ENSSTUT00000022426	1796	1802	7mer-m8	-17.2
ABHD14A	ENSSTUG00000019051	FALSE	ENSSTUT00000047196	1111	1117	7mer-m8	-17.3
ABHD15A	ENSSTUG00000047630	FALSE	ENSSTUT00000114695	472	477	6mer	-18.4
ABHD15A	ENSSTUG00000035926	FALSE	ENSSTUT00000086742	1134	1139	6mer	-14.4
ABHD17A	ENSSTUG00000002607	FALSE	ENSSTUT00000005678	1344	1350	7mer-1a	-17.6
ABI1	ENSSTUG00000007372	FALSE	ENSSTUT00000017256	1327	1332	6mer	-12.5
ABI3A	ENSSTUG00000013084	FALSE	ENSSTUT00000031691	1092	1098	7mer-m8	-17.2
ABI3A	ENSSTUG00000013084	FALSE	ENSSTUT00000031691	1370	1376	7mer-m8	-14.1
ABI3BPA	ENSSTUG00000003221	FALSE	ENSSTUT00000007309	795	800	6mer	-12.3
ABRAXAS1	ENSSTUG00000022663	FALSE	ENSSTUT00000056109	582	587	6mer	-13.4
ABTB3	ENSSTUG00000050371	FALSE	ENSSTUT00000122335	246	251	6mer	-16.1
ACAA1	ENSSTUG00000023752	FALSE	ENSSTUT00000058637	209	215	7mer-1a	-16.7
ACAA2	ENSSTUG00000048043	FALSE	ENSSTUT00000115928	548	553	6mer	-14.9
ACAD8	ENSSTUG00000029846	FALSE	ENSSTUT00000073509	154	161	8mer-1a	-15.4
ACADS	ENSSTUG00000002921	FALSE	ENSSTUT00000009892	830	835	6mer	-16.6
ACADS	ENSSTUG00000002921	FALSE	ENSSTUT00000009892	860	866	7mer-m8	-16.6
ACADSB	ENSSTUG00000037153	FALSE	ENSSTUT00000089982	457	464	8mer-1a	-15.1
ACADSB	ENSSTUG00000037153	FALSE	ENSSTUT00000089982	542	549	8mer-1a	-16.7
ACADSB	ENSSTUG00000036888	FALSE	ENSSTUT00000089317	557	564	8mer-1a	-16.7
ACADSB	ENSSTUG00000037153	FALSE	ENSSTUT00000089982	566	573	8mer-1a	-16.7
ACADSB	ENSSTUG00000036888	FALSE	ENSSTUT00000089317	581	588	8mer-1a	-16.7
ACADSB	ENSSTUG00000037153	FALSE	ENSSTUT00000089982	590	597	8mer-1a	-16.7
ACADSB	ENSSTUG00000036888	FALSE	ENSSTUT00000089317	605	612	8mer-1a	-16.7
ACADSB	ENSSTUG00000037153	FALSE	ENSSTUT00000089982	614	621	8mer-1a	-16.7
ACADSB	ENSSTUG00000037153	FALSE	ENSSTUT00000089982	638	645	8mer-1a	-21.1
ACADSB	ENSSTUG00000037153	FALSE	ENSSTUT00000089982	662	669	8mer-1a	-21.1
ACADSB	ENSSTUG00000036888	FALSE	ENSSTUT00000089317	727	734	8mer-1a	-16.7
ACADSB	ENSSTUG00000036888	FALSE	ENSSTUT00000089317	751	758	8mer-1a	-16.7
ACADSB	ENSSTUG00000036888	FALSE	ENSSTUT00000089317	873	880	8mer-1a	-18.7
ACADSB	ENSSTUG00000036888	FALSE	ENSSTUT00000089317	897	904	8mer-1a	-18.7
ACADSB	ENSSTUG00000036888	FALSE	ENSSTUT00000089317	982	989	8mer-1a	-16.7
ACADSB	ENSSTUG00000036888	FALSE	ENSSTUT00000089317	1006	1013	8mer-1a	-16.7
ACADSB	ENSSTUG00000037153	FALSE	ENSSTUT00000089982	1048	1055	8mer-1a	-18.2
ACADSB	ENSSTUG00000036888	FALSE	ENSSTUT00000089317	1054	1061	8mer-1a	-15.1
ACADSB	ENSSTUG00000036888	FALSE	ENSSTUT00000089317	1102	1109	8mer-1a	-15.1
ACADSB	ENSSTUG00000036888	FALSE	ENSSTUT00000089317	1187	1194	8mer-1a	-15.1
ACADSB	ENSSTUG00000036888	FALSE	ENSSTUT00000089317	1248	1255	8mer-1a	-16.7
ACADSB	ENSSTUG00000036888	FALSE	ENSSTUT00000089317	1272	1279	8mer-1a	-16.7
ACADSB	ENSSTUG00000036888	FALSE	ENSSTUT00000089317	1344	1351	8mer-1a	-15.1
ACADSB	ENSSTUG00000037153	FALSE	ENSSTUT00000089982	1346	1352	7mer-1a	-16.3
ACADSB	ENSSTUG00000036888	FALSE	ENSSTUT00000089317	1392	1399	8mer-1a	-15.1
ACADSB	ENSSTUG00000037153	FALSE	ENSSTUT00000089982	1412	1418	7mer-1a	-16.2
ACADSB	ENSSTUG00000036888	FALSE	ENSSTUT00000089317	1440	1447	8mer-1a	-15.1
ACADSB	ENSSTUG00000037153	FALSE	ENSSTUT00000089982	1478	1484	7mer-1a	-15.2
ACADSB	ENSSTUG00000036888	FALSE	ENSSTUT00000089317	1549	1556	8mer-1a	-15.1
ACADSB	ENSSTUG00000037153	FALSE	ENSSTUT00000089982	1556	1561	6mer	-11.2
ACADSB	ENSSTUG00000036888	FALSE	ENSSTUT00000089317	1610	1617	8mer-1a	-15.1
ACADSB	ENSSTUG00000036888	FALSE	ENSSTUT00000089317	1769	1776	8mer-1a	-16.7
ACADSB	ENSSTUG00000036888	FALSE	ENSSTUT00000089317	1793	1800	8mer-1a	-16.7
ACADSB	ENSSTUG00000036888	FALSE	ENSSTUT00000089317	1817	1824	8mer-1a	-16.7
ACADSB	ENSSTUG00000036888	FALSE	ENSSTUT00000089317	1878	1885	8mer-1a	-16.7
ACADSB	ENSSTUG00000036888	FALSE	ENSSTUT00000089317	1902	1909	8mer-1a	-16.7
ACADSB	ENSSTUG00000036888	FALSE	ENSSTUT00000089317	2338	2345	8mer-1a	-18.2
ACADSB	ENSSTUG00000036888	FALSE	ENSSTUT00000089317	2631	2637	7mer-1a	-16.3
ACADSB	ENSSTUG00000036888	FALSE	ENSSTUT00000089317	2697	2703	7mer-1a	-16.2
ACADSB	ENSSTUG00000036888	FALSE	ENSSTUT00000089317	2763	2769	7mer-1a	-15.2
ACADSB	ENSSTUG00000036888	FALSE	ENSSTUT00000089317	2841	2846	6mer	-11.2
ACAP1	ENSSTUG00000030593	FALSE	ENSSTUT00000074534	977	982	6mer	-11.3
ACAP2B	ENSSTUG00000011984	FALSE	ENSSTUT00000039315	581	586	6mer	-10.5
ACAP3	ENSSTUG00000015837	FALSE	ENSSTUT00000044466	206	212	7mer-1a	-11.2
ACBD3	ENSSTUG00000016082	FALSE	ENSSTUT00000039440	212	217	6mer	-15.5
ACBD3	ENSSTUG00000026572	FALSE	ENSSTUT00000064682	530	535	6mer	-13.1
ACER1	ENSSTUG00000042126	FALSE	ENSSTUT00000101247	56	61	6mer	-16.7
ACKR3	ENSSTUG00000041780	FALSE	ENSSTUT00000100403	860	866	7mer-1a	-15.2
ACKR3	ENSSTUG00000026338	FALSE	ENSSTUT00000064043	864	870	7mer-1a	-15.2
ACKR3	ENSSTUG00000041780	FALSE	ENSSTUT00000100403	1083	1088	6mer	-11.3
ACKR3	ENSSTUG00000026338	FALSE	ENSSTUT00000064043	1087	1092	6mer	-11.3
ACO2	ENSSTUG00000034674	FALSE	ENSSTUT00000086366	346	353	8mer-1a	-16.7
ACO2	ENSSTUG00000031214	FALSE	ENSSTUT00000076218	360	366	7mer-m8	-13.3
ACO2	ENSSTUG00000026931	FALSE	ENSSTUT00000066006	366	372	7mer-m8	-13.3
ACO2	ENSSTUG00000031214	FALSE	ENSSTUT00000076218	427	432	6mer	-11.6
ACO2	ENSSTUG00000026931	FALSE	ENSSTUT00000066006	433	438	6mer	-11.6
ACO2	ENSSTUG00000034674	FALSE	ENSSTUT00000086366	465	470	6mer	-16.4
ACO2	ENSSTUG00000034674	FALSE	ENSSTUT00000086366	614	620	7mer-m8	-12.5
ACO2	ENSSTUG00000031214	FALSE	ENSSTUT00000076218	1086	1091	6mer	-15.3
ACOT11	ENSSTUG00000047246	FALSE	ENSSTUT00000114133	160	165	6mer	-17.6
ACOT19	ENSSTUG00000025757	FALSE	ENSSTUT00000063098	439	446	8mer-1a	-16.3
ACOX1	ENSSTUG00000039621	FALSE	ENSSTUT00000101529	358	364	7mer-m8	-18.6
ACOX1	ENSSTUG00000023977	FALSE	ENSSTUT00000066229	364	370	7mer-m8	-18.4
ACOXL	ENSSTUG00000010266	FALSE	ENSSTUT00000024829	788	793	6mer	-19.4
ACP2	ENSSTUG00000006509	FALSE	ENSSTUT00000014915	2159	2166	8mer-1a	-21.2
ACSBG2	ENSSTUG00000029674	FALSE	ENSSTUT00000074355	533	538	6mer	-11
ACSF3	ENSSTUG00000006817	FALSE	ENSSTUT00000015630	279	285	7mer-1a	-20
ACSL1	ENSSTUG00000036598	FALSE	ENSSTUT00000104993	154	160	7mer-1a	-20.2
ACSL1	ENSSTUG00000031870	FALSE	ENSSTUT00000086634	260	265	6mer	-18.9
ACSL1	ENSSTUG00000036598	FALSE	ENSSTUT00000104993	711	717	7mer-1a	-15.1
ACSL3	ENSSTUG00000025836	FALSE	ENSSTUT00000067315	825	830	6mer	-14.1
ACSL4	ENSSTUG00000013990	FALSE	ENSSTUT00000035007	324	331	8mer-1a	-17
ACSL4	ENSSTUG00000014123	FALSE	ENSSTUT00000034626	818	823	6mer	-19.5
ACSL4	ENSSTUG00000014123	FALSE	ENSSTUT00000034626	978	985	8mer-1a	-18
ACSL4	ENSSTUG00000014123	FALSE	ENSSTUT00000034626	1223	1228	6mer	-15
ACSS2	ENSSTUG00000034466	FALSE	ENSSTUT00000083716	88	95	8mer-1a	-21.5
ACSS2	ENSSTUG00000037387	FALSE	ENSSTUT00000091759	92	99	8mer-1a	-30.1
ACSS2	ENSSTUG00000037387	FALSE	ENSSTUT00000091759	989	996	8mer-1a	-22.3
ACSS2	ENSSTUG00000037387	FALSE	ENSSTUT00000091759	1326	1331	6mer	-8.2
ACSS2L	ENSSTUG00000034544	FALSE	ENSSTUT00000083455	371	377	7mer-m8	-15.4
ACSS3	ENSSTUG00000032599	FALSE	ENSSTUT00000079130	186	192	7mer-m8	-15.2
ACSS3	ENSSTUG00000032599	FALSE	ENSSTUT00000079130	392	399	8mer-1a	-22.1
ACTA1	ENSSTUG00000036634	FALSE	ENSSTUT00000088733	171	176	6mer	-14.2
ACTMAP	ENSSTUG00000021574	FALSE	ENSSTUT00000053371	153	158	6mer	-16.9
ACTN4	ENSSTUG00000038487	FALSE	ENSSTUT00000095280	105	111	7mer-1a	-16.2
ACTN4	ENSSTUG00000019334	FALSE	ENSSTUT00000050114	183	189	7mer-1a	-21.8
ACTN4	ENSSTUG00000038487	FALSE	ENSSTUT00000095280	187	193	7mer-1a	-21.8
ACTN4	ENSSTUG00000038487	FALSE	ENSSTUT00000095280	439	444	6mer	-23.6
ACTR1A	ENSSTUG00000005819	FALSE	ENSSTUT00000013962	1571	1577	7mer-m8	-15.6
ACTR8	ENSSTUG00000041465	FALSE	ENSSTUT00000099933	563	568	6mer	-13.9
ACVR1B	ENSSTUG00000026743	FALSE	ENSSTUT00000065724	830	835	6mer	-16.7
ACVR1C	ENSSTUG00000049304	FALSE	ENSSTUT00000119170	260	266	7mer-m8	-16.4
ACVR2A	ENSSTUG00000006425	FALSE	ENSSTUT00000015674	3764	3769	6mer	-19.7
ACVR2A	ENSSTUG00000006425	FALSE	ENSSTUT00000015674	3778	3783	6mer	-19.7
ACVR2A	ENSSTUG00000006425	FALSE	ENSSTUT00000015674	3962	3967	6mer	-13
ACVR2B	ENSSTUG00000033724	FALSE	ENSSTUT00000082420	179	184	6mer	-9.8
ACVR2B	ENSSTUG00000033724	FALSE	ENSSTUT00000082420	821	828	8mer-1a	-16.1
ACVR2B	ENSSTUG00000033724	FALSE	ENSSTUT00000082420	2250	2255	6mer	-15.7
ADA2	ENSSTUG00000023776	FALSE	ENSSTUT00000058703	221	227	7mer-1a	-17.5
ADA2	ENSSTUG00000023776	FALSE	ENSSTUT00000058703	1028	1034	7mer-m8	-16.8
ADAM11	ENSSTUG00000017409	FALSE	ENSSTUT00000044115	351	357	7mer-m8	-15.5
ADAM12	ENSSTUG00000041029	FALSE	ENSSTUT00000104274	859	864	6mer	-14.2
ADAM15	ENSSTUG00000046241	FALSE	ENSSTUT00000110978	536	542	7mer-m8	-10.4
ADAM22	ENSSTUG00000043305	FALSE	ENSSTUT00000112045	620	627	8mer-1a	-16.9
ADAM33	ENSSTUG00000001744	FALSE	ENSSTUT00000003755	766	771	6mer	-15.6
ADAMTS10	ENSSTUG00000042771	FALSE	ENSSTUT00000102781	846	852	7mer-m8	-12.8
ADAMTS10	ENSSTUG00000024186	FALSE	ENSSTUT00000060732	2091	2097	7mer-m8	-12.9
ADAMTS19	ENSSTUG00000025840	FALSE	ENSSTUT00000063368	1475	1482	8mer-1a	-18.6
ADAMTS2	ENSSTUG00000043954	FALSE	ENSSTUT00000105602	718	724	7mer-m8	-21.9
ADAMTS7	ENSSTUG00000019032	FALSE	ENSSTUT00000049017	2634	2639	6mer	-15.5
ADARB1	ENSSTUG00000021460	FALSE	ENSSTUT00000053109	249	255	7mer-1a	-20.6
ADARB1	ENSSTUG00000022639	FALSE	ENSSTUT00000056026	1322	1329	8mer-1a	-14.4
ADARB1	ENSSTUG00000051056	FALSE	ENSSTUT00000124165	1338	1345	8mer-1a	-13.8
ADARB1	ENSSTUG00000051056	FALSE	ENSSTUT00000124165	1834	1839	6mer	-14.1
ADARB1	ENSSTUG00000051056	FALSE	ENSSTUT00000124165	1875	1881	7mer-m8	-13.9
ADARB2	ENSSTUG00000019035	FALSE	ENSSTUT00000047429	97	103	7mer-1a	-17.2
ADCK1	ENSSTUG00000021306	FALSE	ENSSTUT00000052687	1276	1281	6mer	-12.3
ADCY1	ENSSTUG00000050469	FALSE	ENSSTUT00000122603	1193	1198	6mer	-18.3
ADCY1	ENSSTUG00000017396	FALSE	ENSSTUT00000044021	1325	1331	7mer-1a	-26.9
ADCY1	ENSSTUG00000050469	FALSE	ENSSTUT00000122603	1503	1509	7mer-1a	-17
ADCY1	ENSSTUG00000017396	FALSE	ENSSTUT00000044021	1534	1540	7mer-1a	-13.7
ADCY1	ENSSTUG00000050469	FALSE	ENSSTUT00000122603	1534	1540	7mer-1a	-16.9
ADCY5	ENSSTUG00000044954	FALSE	ENSSTUT00000107951	35	41	7mer-1a	-15.9
ADCY5	ENSSTUG00000036098	FALSE	ENSSTUT00000092096	544	550	7mer-m8	-20
ADCY5	ENSSTUG00000044954	FALSE	ENSSTUT00000107951	554	561	8mer-1a	-18.9
ADCY6	ENSSTUG00000032105	FALSE	ENSSTUT00000083379	758	763	6mer	-14
ADCYAP1	ENSSTUG00000042588	FALSE	ENSSTUT00000101886	286	291	6mer	-11.4
ADCYAP1	ENSSTUG00000042588	FALSE	ENSSTUT00000101886	1904	1910	7mer-m8	-20.4
ADD3	ENSSTUG00000037470	FALSE	ENSSTUT00000093143	299	304	6mer	-11.8
ADGRA3	ENSSTUG00000002273	FALSE	ENSSTUT00000004996	190	195	6mer	-14.3
ADGRA3	ENSSTUG00000040967	FALSE	ENSSTUT00000099264	196	201	6mer	-14.3
ADGRB1	ENSSTUG00000033292	FALSE	ENSSTUT00000080684	228	233	6mer	-22.4
ADGRD2	ENSSTUG00000025388	FALSE	ENSSTUT00000062075	563	568	6mer	-16.1
ADGRG1	ENSSTUG00000005321	FALSE	ENSSTUT00000011861	786	793	8mer-1a	-21
ADGRG6	ENSSTUG00000001999	FALSE	ENSSTUT00000004357	415	421	7mer-1a	-21.9
ADGRG6	ENSSTUG00000046099	FALSE	ENSSTUT00000110862	634	640	7mer-1a	-15.9
ADGRG6	ENSSTUG00000046099	FALSE	ENSSTUT00000110862	730	735	6mer	-15.1
ADGRG6	ENSSTUG00000001999	FALSE	ENSSTUT00000004357	757	762	6mer	-15.1
ADGRG6	ENSSTUG00000001999	FALSE	ENSSTUT00000004357	1170	1176	7mer-1a	-16.9
ADH5	ENSSTUG00000034362	FALSE	ENSSTUT00000083395	69	75	7mer-m8	-15.1
ADIPOQ	ENSSTUG00000044966	FALSE	ENSSTUT00000107677	43	48	6mer	-22.4
ADIPOR1	ENSSTUG00000014307	FALSE	ENSSTUT00000035013	386	391	6mer	-22.7
ADIPOR1	ENSSTUG00000014307	FALSE	ENSSTUT00000035013	894	899	6mer	-15.6
ADISSP	ENSSTUG00000001984	FALSE	ENSSTUT00000004232	30	36	7mer-1a	-16.2
ADISSP	ENSSTUG00000001984	FALSE	ENSSTUT00000004232	73	79	7mer-1a	-15.1
ADISSP	ENSSTUG00000001984	FALSE	ENSSTUT00000004232	121	127	7mer-1a	-16.2
ADISSP	ENSSTUG00000001984	FALSE	ENSSTUT00000004232	165	171	7mer-1a	-14.8
ADISSP	ENSSTUG00000001984	FALSE	ENSSTUT00000004232	216	222	7mer-1a	-15.1
ADISSP	ENSSTUG00000013693	FALSE	ENSSTUT00000033253	373	379	7mer-1a	-20
ADISSP	ENSSTUG00000013693	FALSE	ENSSTUT00000033253	482	488	7mer-1a	-12.2
ADISSP	ENSSTUG00000013693	FALSE	ENSSTUT00000033253	526	532	7mer-1a	-14.5
ADISSP	ENSSTUG00000013693	FALSE	ENSSTUT00000033253	570	576	7mer-1a	-14.5
ADISSP	ENSSTUG00000001984	FALSE	ENSSTUT00000004232	618	624	7mer-m8	-24
ADISSP	ENSSTUG00000013693	FALSE	ENSSTUT00000033253	663	669	7mer-1a	-12.2
ADISSP	ENSSTUG00000013693	FALSE	ENSSTUT00000033253	707	713	7mer-1a	-14.5
ADISSP	ENSSTUG00000013693	FALSE	ENSSTUT00000033253	755	761	7mer-1a	-14.1
ADISSP	ENSSTUG00000001984	FALSE	ENSSTUT00000004232	1197	1203	7mer-1a	-10.9
ADNP	ENSSTUG00000017712	FALSE	ENSSTUT00000043723	449	454	6mer	-13.6
ADNP	ENSSTUG00000032577	FALSE	ENSSTUT00000078950	557	563	7mer-1a	-21.1
ADNP	ENSSTUG00000031259	FALSE	ENSSTUT00000075860	852	857	6mer	-14.5
ADORA2A	ENSSTUG00000017295	FALSE	ENSSTUT00000042528	339	345	7mer-m8	-19.2
ADORA2A	ENSSTUG00000039103	FALSE	ENSSTUT00000094641	342	348	7mer-m8	-17.5
ADORA3	ENSSTUG00000021193	FALSE	ENSSTUT00000052411	703	708	6mer	-16.6
ADPGK2	ENSSTUG00000048859	FALSE	ENSSTUT00000117853	578	584	7mer-1a	-14.8
ADPGK2	ENSSTUG00000048859	FALSE	ENSSTUT00000117853	1494	1499	6mer	-21
ADPRH	ENSSTUG00000006167	FALSE	ENSSTUT00000013953	48	54	7mer-1a	-14.1
ADRA1A	ENSSTUG00000005557	FALSE	ENSSTUT00000012416	49	55	7mer-m8	-14
ADRA1AB	ENSSTUG00000016011	FALSE	ENSSTUT00000039271	214	221	8mer-1a	-26.2
ADRA1B	ENSSTUG00000011029	FALSE	ENSSTUT00000026448	135	141	7mer-m8	-18.2
ADRA1B	ENSSTUG00000036211	FALSE	ENSSTUT00000087655	146	152	7mer-m8	-14
ADRA1B	ENSSTUG00000012377	FALSE	ENSSTUT00000029899	1056	1062	7mer-1a	-19.2
ADRA1B	ENSSTUG00000012377	FALSE	ENSSTUT00000029899	1189	1194	6mer	-15.1
ADRA1B	ENSSTUG00000012377	FALSE	ENSSTUT00000029899	1413	1418	6mer	-13.7
ADRM1	ENSSTUG00000011610	FALSE	ENSSTUT00000027995	286	291	6mer	-16.4
ADSS1	ENSSTUG00000047681	FALSE	ENSSTUT00000114877	654	659	6mer	-16.4
ADSS2	ENSSTUG00000002645	FALSE	ENSSTUT00000008544	16	22	7mer-m8	-11.6
AFAP1	ENSSTUG00000030368	FALSE	ENSSTUT00000073497	888	894	7mer-m8	-19.2
AFAP1	ENSSTUG00000030368	FALSE	ENSSTUT00000073497	1301	1307	7mer-m8	-16.4
AFDN	ENSSTUG00000018387	FALSE	ENSSTUT00000045650	145	150	6mer	-16.9
AFF4	ENSSTUG00000019017	FALSE	ENSSTUT00000047140	837	843	7mer-m8	-9.7
AGAP1	ENSSTUG00000024059	TRUE	ENSSTUT00000063875	723	728	6mer	-12.9
AGAP1	ENSSTUG00000042119	TRUE	ENSSTUT00000105654	727	732	6mer	-12.9
AGAP1	ENSSTUG00000024059	TRUE	ENSSTUT00000063875	2838	2844	7mer-1a	-16.8
AGAP1	ENSSTUG00000042119	TRUE	ENSSTUT00000105654	2849	2855	7mer-1a	-16.8
AGAP1	ENSSTUG00000024059	TRUE	ENSSTUT00000063875	3196	3202	7mer-1a	-17.1
AGAP1	ENSSTUG00000042119	TRUE	ENSSTUT00000105654	3211	3217	7mer-1a	-17.1
AGAP3	ENSSTUG00000050108	FALSE	ENSSTUT00000121526	1965	1970	6mer	-12.9
AGFG1	ENSSTUG00000045840	FALSE	ENSSTUT00000109985	566	571	6mer	-20.4
AGMAT	ENSSTUG00000035856	FALSE	ENSSTUT00000086630	192	198	7mer-m8	-24.2
AGPAT3	ENSSTUG00000004078	FALSE	ENSSTUT00000008890	465	470	6mer	-17.3
AGPAT3	ENSSTUG00000015126	FALSE	ENSSTUT00000037098	527	532	6mer	-13.1
AGPAT3	ENSSTUG00000004078	FALSE	ENSSTUT00000008890	555	560	6mer	-19.4
AGPAT3	ENSSTUG00000004078	FALSE	ENSSTUT00000008890	598	603	6mer	-14.6
AGPAT4	ENSSTUG00000027647	FALSE	ENSSTUT00000067319	1623	1629	7mer-m8	-19.4
AGPS	ENSSTUG00000033702	FALSE	ENSSTUT00000083029	1994	2000	7mer-1a	-14.4
AGTR1	ENSSTUG00000020334	FALSE	ENSSTUT00000050421	292	299	8mer-1a	-15.7
AHCYL1	ENSSTUG00000015390	FALSE	ENSSTUT00000038108	898	904	7mer-m8	-13.6
AHI1	ENSSTUG00000043708	FALSE	ENSSTUT00000104602	1436	1441	6mer	-12.7
AHRRB	ENSSTUG00000037347	FALSE	ENSSTUT00000090563	741	747	7mer-m8	-12.6
AIFM3	ENSSTUG00000011821	FALSE	ENSSTUT00000028566	1552	1557	6mer	-14.2
AIP	ENSSTUG00000013160	FALSE	ENSSTUT00000031877	905	910	6mer	-14.7
AK1	ENSSTUG00000019918	FALSE	ENSSTUT00000049473	249	255	7mer-m8	-13.7
AK1	ENSSTUG00000019918	FALSE	ENSSTUT00000049473	934	940	7mer-m8	-15.4
AK3	ENSSTUG00000005741	FALSE	ENSSTUT00000012832	877	882	6mer	-17.4
AKAP10	ENSSTUG00000016877	FALSE	ENSSTUT00000041414	41	47	7mer-1a	-16.7
AKAP10	ENSSTUG00000016934	FALSE	ENSSTUT00000044100	133	139	7mer-m8	-16.7
AKAP10	ENSSTUG00000016877	FALSE	ENSSTUT00000041414	884	889	6mer	-14.1
AKAP10	ENSSTUG00000016934	FALSE	ENSSTUT00000044100	1189	1196	8mer-1a	-22.1
AKAP11	ENSSTUG00000010966	FALSE	ENSSTUT00000026280	1502	1508	7mer-1a	-16
AKAP11	ENSSTUG00000010966	FALSE	ENSSTUT00000026280	1578	1584	7mer-1a	-15.5
AKAP11	ENSSTUG00000010966	FALSE	ENSSTUT00000026280	1654	1660	7mer-1a	-15.5
AKAP11	ENSSTUG00000010966	FALSE	ENSSTUT00000026280	1730	1736	7mer-1a	-18.7
AKAP11	ENSSTUG00000010966	FALSE	ENSSTUT00000026280	1768	1774	7mer-1a	-18.7
AKAP11	ENSSTUG00000010966	FALSE	ENSSTUT00000026280	1806	1812	7mer-1a	-18.7
AKAP11	ENSSTUG00000010966	FALSE	ENSSTUT00000026280	1844	1850	7mer-1a	-18.7
AKAP11	ENSSTUG00000010966	FALSE	ENSSTUT00000026280	1882	1888	7mer-1a	-18.7
AKAP11	ENSSTUG00000010966	FALSE	ENSSTUT00000026280	1920	1926	7mer-1a	-18.7
AKAP11	ENSSTUG00000010966	FALSE	ENSSTUT00000026280	1958	1964	7mer-1a	-18.7
AKAP11	ENSSTUG00000010966	FALSE	ENSSTUT00000026280	1996	2002	7mer-1a	-18.7
AKAP11	ENSSTUG00000010966	FALSE	ENSSTUT00000026280	2034	2040	7mer-1a	-18.7
AKAP11	ENSSTUG00000010966	FALSE	ENSSTUT00000026280	2148	2154	7mer-1a	-23.5
AKAP11	ENSSTUG00000010966	FALSE	ENSSTUT00000026280	2186	2192	7mer-1a	-23.5
AKAP11	ENSSTUG00000010966	FALSE	ENSSTUT00000026280	2224	2230	7mer-1a	-23.5
AKAP11	ENSSTUG00000010966	FALSE	ENSSTUT00000026280	2262	2268	7mer-1a	-21.3
AKAP11	ENSSTUG00000010966	FALSE	ENSSTUT00000026280	2300	2306	7mer-1a	-21.3
AKAP11	ENSSTUG00000010966	FALSE	ENSSTUT00000026280	2338	2344	7mer-1a	-18.7
AKAP11	ENSSTUG00000010966	FALSE	ENSSTUT00000026280	2452	2458	7mer-1a	-19.5
AKAP11	ENSSTUG00000010966	FALSE	ENSSTUT00000026280	2490	2496	7mer-1a	-19.5
AKAP11	ENSSTUG00000010966	FALSE	ENSSTUT00000026280	2680	2686	7mer-1a	-19.8
AKAP11	ENSSTUG00000010966	FALSE	ENSSTUT00000026280	2793	2800	8mer-1a	-19
AKAP11	ENSSTUG00000010966	FALSE	ENSSTUT00000026280	3060	3066	7mer-1a	-19.3
AKAP11	ENSSTUG00000010966	FALSE	ENSSTUT00000026280	3098	3104	7mer-1a	-19.3
AKAP11	ENSSTUG00000010966	FALSE	ENSSTUT00000026280	3136	3142	7mer-1a	-19.3
AKAP11	ENSSTUG00000010966	FALSE	ENSSTUT00000026280	3174	3180	7mer-1a	-19.3
AKAP11	ENSSTUG00000010966	FALSE	ENSSTUT00000026280	3212	3218	7mer-1a	-19.3
AKAP11	ENSSTUG00000010966	FALSE	ENSSTUT00000026280	3250	3256	7mer-1a	-19.3
AKAP12B	ENSSTUG00000018953	FALSE	ENSSTUT00000046931	1381	1388	8mer-1a	-13.2
AKAP6	ENSSTUG00000004966	FALSE	ENSSTUT00000010970	317	324	8mer-1a	-18.1
AKAP7	ENSSTUG00000015649	FALSE	ENSSTUT00000038370	770	776	7mer-1a	-18.4
AKIRIN2	ENSSTUG00000045830	FALSE	ENSSTUT00000109982	1332	1337	6mer	-21.2
AKT1	ENSSTUG00000003007	FALSE	ENSSTUT00000010339	650	656	7mer-1a	-21
AKT1	ENSSTUG00000047705	FALSE	ENSSTUT00000115392	1021	1027	7mer-m8	-16.5
AKT1	ENSSTUG00000003007	FALSE	ENSSTUT00000010339	1456	1462	7mer-1a	-15.5
AKT1S1	ENSSTUG00000009195	FALSE	ENSSTUT00000021729	112	117	6mer	-18.8
AKT2	ENSSTUG00000018790	FALSE	ENSSTUT00000046463	1700	1706	7mer-1a	-19.1
ALAD	ENSSTUG00000009571	FALSE	ENSSTUT00000023782	1131	1136	6mer	-15.3
ALAS1	ENSSTUG00000045702	FALSE	ENSSTUT00000109700	990	996	7mer-1a	-16.8
ALAS2	ENSSTUG00000037820	FALSE	ENSSTUT00000092025	462	468	7mer-1a	-11.7
ALDH18A1	ENSSTUG00000030686	FALSE	ENSSTUT00000075335	242	249	8mer-1a	-17
ALDH18A1	ENSSTUG00000009324	FALSE	ENSSTUT00000025163	259	266	8mer-1a	-17
ALDH1A2	ENSSTUG00000049716	FALSE	ENSSTUT00000121175	75	81	7mer-m8	-17
ALDH1A2	ENSSTUG00000049716	FALSE	ENSSTUT00000121175	2293	2298	6mer	-11.5
ALDH1A3	ENSSTUG00000023012	FALSE	ENSSTUT00000059965	185	191	7mer-m8	-15.1
ALDH1A3	ENSSTUG00000023012	FALSE	ENSSTUT00000059965	788	793	6mer	-18.2
ALDH1L2	ENSSTUG00000003930	FALSE	ENSSTUT00000009667	630	636	7mer-m8	-18.8
ALDH3A2A	ENSSTUG00000009734	FALSE	ENSSTUT00000023846	341	347	7mer-m8	-17.6
ALDH4A1	ENSSTUG00000002504	FALSE	ENSSTUT00000006897	70	75	6mer	-10.7
ALDH4A1	ENSSTUG00000009626	FALSE	ENSSTUT00000023751	194	200	7mer-1a	-12.6
ALDH4A1	ENSSTUG00000009626	FALSE	ENSSTUT00000023751	206	211	6mer	-12.6
ALDH6A1	ENSSTUG00000024359	FALSE	ENSSTUT00000060422	214	219	6mer	-14.1
ALDH6A1	ENSSTUG00000024359	FALSE	ENSSTUT00000060422	248	254	7mer-m8	-14.1
ALDH6A1	ENSSTUG00000004923	FALSE	ENSSTUT00000011032	433	440	8mer-1a	-21.1
ALG13	ENSSTUG00000036825	FALSE	ENSSTUT00000089134	799	804	6mer	-15.8
ALG2	ENSSTUG00000022325	FALSE	ENSSTUT00000055118	181	186	6mer	-15.3
ALG2	ENSSTUG00000022325	FALSE	ENSSTUT00000055118	515	520	6mer	-17.4
ALG2	ENSSTUG00000046250	FALSE	ENSSTUT00000111015	525	530	6mer	-17.4
ALG3	ENSSTUG00000024957	FALSE	ENSSTUT00000061197	107	112	6mer	-16.3
ALG3	ENSSTUG00000015816	FALSE	ENSSTUT00000038828	187	192	6mer	-12.8
ALG3	ENSSTUG00000024957	FALSE	ENSSTUT00000061197	528	533	6mer	-17.1
ALKBH5	ENSSTUG00000022853	FALSE	ENSSTUT00000056390	637	642	6mer	-17.8
ALKBH5	ENSSTUG00000040459	FALSE	ENSSTUT00000097949	640	645	6mer	-17.8
ALKBH5	ENSSTUG00000022853	FALSE	ENSSTUT00000056390	704	709	6mer	-16.6
ALKBH5	ENSSTUG00000040459	FALSE	ENSSTUT00000097949	707	712	6mer	-16.6
ALKBH5	ENSSTUG00000022853	FALSE	ENSSTUT00000056390	772	777	6mer	-15.8
ALKBH5	ENSSTUG00000040459	FALSE	ENSSTUT00000097949	774	779	6mer	-16.6
ALKBH5	ENSSTUG00000022853	FALSE	ENSSTUT00000056390	839	844	6mer	-17.8
ALKBH5	ENSSTUG00000040459	FALSE	ENSSTUT00000097949	841	846	6mer	-17.8
ALKBH5	ENSSTUG00000022853	FALSE	ENSSTUT00000056390	906	911	6mer	-16.6
ALKBH5	ENSSTUG00000040459	FALSE	ENSSTUT00000097949	908	913	6mer	-16.6
ALLC	ENSSTUG00000049773	TRUE	ENSSTUT00000120560	78	84	7mer-m8	-18.3
ALS2	ENSSTUG00000046283	FALSE	ENSSTUT00000111495	2102	2108	7mer-1a	-22.2
ALX1	ENSSTUG00000022363	FALSE	ENSSTUT00000055187	368	373	6mer	-12.9
ALX3	ENSSTUG00000039154	FALSE	ENSSTUT00000094770	2238	2244	7mer-m8	-16.2
ALYREF	ENSSTUG00000007598	FALSE	ENSSTUT00000017657	199	205	7mer-m8	-12.9
ALYREF	ENSSTUG00000017883	FALSE	ENSSTUT00000044159	200	206	7mer-m8	-12.9
ALYREF	ENSSTUG00000017883	FALSE	ENSSTUT00000044159	254	260	7mer-1a	-14.3
AMDHD1	ENSSTUG00000026807	FALSE	ENSSTUT00000065183	227	234	8mer-1a	-21
AMDHD1	ENSSTUG00000026807	FALSE	ENSSTUT00000065183	514	520	7mer-1a	-19.6
AMER1	ENSSTUG00000024872	FALSE	ENSSTUT00000060956	809	814	6mer	-11.2
AMPD3	ENSSTUG00000050928	FALSE	ENSSTUT00000123738	84	90	7mer-m8	-21.5
AMPH	ENSSTUG00000034840	FALSE	ENSSTUT00000084415	473	478	6mer	-8.9
AMPH	ENSSTUG00000034840	FALSE	ENSSTUT00000084415	606	611	6mer	-16.5
AMPH	ENSSTUG00000034840	FALSE	ENSSTUT00000084415	821	827	7mer-m8	-17.1
ANAPC7	ENSSTUG00000016773	FALSE	ENSSTUT00000041128	810	815	6mer	-15
AND1	ENSSTUG00000039750	FALSE	ENSSTUT00000096302	369	374	6mer	-10.2
AND2	ENSSTUG00000005699	FALSE	ENSSTUT00000012728	554	560	7mer-1a	-22.2
ANGPT1	ENSSTUG00000048771	FALSE	ENSSTUT00000117622	311	318	8mer-1a	-21.3
ANGPT2	ENSSTUG00000040678	FALSE	ENSSTUT00000098583	924	931	8mer-1a	-16.5
ANGPTL1	ENSSTUG00000017758	FALSE	ENSSTUT00000043834	1307	1313	7mer-1a	-19
ANGPTL2A	ENSSTUG00000029475	FALSE	ENSSTUT00000071465	926	931	6mer	-17
ANGPTL2A	ENSSTUG00000029475	FALSE	ENSSTUT00000071465	2765	2770	6mer	-14.5
ANGPTL3	ENSSTUG00000046339	FALSE	ENSSTUT00000111287	1567	1573	7mer-1a	-22.1
ANK3	ENSSTUG00000046708	FALSE	ENSSTUT00000113060	396	401	6mer	-20.6
ANKMY1	ENSSTUG00000035958	FALSE	ENSSTUT00000086827	1479	1484	6mer	-16
ANKRD1	ENSSTUG00000009382	FALSE	ENSSTUT00000022316	129	134	6mer	-16.6
ANKRD1	ENSSTUG00000034734	FALSE	ENSSTUT00000083794	136	141	6mer	-16.6
ANKRD10	ENSSTUG00000049413	FALSE	ENSSTUT00000119436	1816	1823	8mer-1a	-17.5
ANKRD10	ENSSTUG00000049413	FALSE	ENSSTUT00000119436	2456	2461	6mer	-9.6
ANKRD13A	ENSSTUG00000014378	FALSE	ENSSTUT00000035193	1347	1352	6mer	-13.3
ANKRD13B	ENSSTUG00000018381	FALSE	ENSSTUT00000045402	22	27	6mer	-19.4
ANKRD13D	ENSSTUG00000032833	FALSE	ENSSTUT00000080176	961	968	8mer-1a	-16.5
ANKRD27	ENSSTUG00000002896	FALSE	ENSSTUT00000006446	680	686	7mer-m8	-15.3
ANKRD27	ENSSTUG00000027413	FALSE	ENSSTUT00000066795	695	700	6mer	-15.1
ANKRD27	ENSSTUG00000027413	FALSE	ENSSTUT00000066795	770	776	7mer-m8	-17.4
ANKRD27	ENSSTUG00000002896	FALSE	ENSSTUT00000006446	773	779	7mer-1a	-14
ANKRD27	ENSSTUG00000027413	FALSE	ENSSTUT00000066795	883	889	7mer-1a	-20.2
ANKRD27	ENSSTUG00000027413	FALSE	ENSSTUT00000066795	1055	1060	6mer	-11.4
ANKRD27	ENSSTUG00000027413	FALSE	ENSSTUT00000066795	1182	1187	6mer	-13.4
ANKRD28	ENSSTUG00000024939	FALSE	ENSSTUT00000070512	381	386	6mer	-17.3
ANKRD28	ENSSTUG00000024939	FALSE	ENSSTUT00000070512	471	478	8mer-1a	-13.9
ANKRD28B	ENSSTUG00000027938	FALSE	ENSSTUT00000067950	381	386	6mer	-17.3
ANKRD28B	ENSSTUG00000027938	FALSE	ENSSTUT00000067950	471	478	8mer-1a	-13.9
ANKRD34B	ENSSTUG00000004327	FALSE	ENSSTUT00000009325	656	661	6mer	-8.2
ANKRD37	ENSSTUG00000018841	FALSE	ENSSTUT00000046588	985	990	6mer	-21.4
ANKRD52	ENSSTUG00000006812	FALSE	ENSSTUT00000018197	219	224	6mer	-14.2
ANKS1A	ENSSTUG00000034057	FALSE	ENSSTUT00000084674	233	238	6mer	-17.1
ANKS1A	ENSSTUG00000038714	FALSE	ENSSTUT00000099675	253	258	6mer	-20.9
ANKS1AB	ENSSTUG00000049725	FALSE	ENSSTUT00000120393	187	193	7mer-1a	-13.9
ANKS1B	ENSSTUG00000018227	FALSE	ENSSTUT00000045435	346	351	6mer	-18.5
ANKS3	ENSSTUG00000015776	FALSE	ENSSTUT00000038692	367	374	8mer-1a	-22.1
ANLN2	ENSSTUG00000011343	FALSE	ENSSTUT00000027300	1641	1647	7mer-1a	-17.7
ANLN2	ENSSTUG00000011343	FALSE	ENSSTUT00000027300	1650	1655	6mer	-17.7
ANO11	ENSSTUG00000045671	FALSE	ENSSTUT00000109636	1009	1015	7mer-m8	-18.9
ANO5	ENSSTUG00000025977	FALSE	ENSSTUT00000064540	680	685	6mer	-15.7
ANO5	ENSSTUG00000025977	FALSE	ENSSTUT00000064540	1955	1961	7mer-m8	-11.2
ANO7	ENSSTUG00000026840	FALSE	ENSSTUT00000065890	1982	1987	6mer	-14.6
ANO8	ENSSTUG00000000647	FALSE	ENSSTUT00000001602	3882	3888	7mer-m8	-17.6
ANO8	ENSSTUG00000000647	FALSE	ENSSTUT00000001602	3908	3913	6mer	-15
ANP32A	ENSSTUG00000018395	FALSE	ENSSTUT00000045451	772	778	7mer-m8	-18.3
ANP32E	ENSSTUG00000045594	FALSE	ENSSTUT00000109412	1525	1531	7mer-m8	-21.8
ANP32E	ENSSTUG00000019817	FALSE	ENSSTUT00000049193	2425	2431	7mer-1a	-20.1
ANP32E	ENSSTUG00000019817	FALSE	ENSSTUT00000049193	2492	2499	8mer-1a	-17.3
ANP32E	ENSSTUG00000045594	FALSE	ENSSTUT00000109412	2600	2606	7mer-1a	-20.1
ANP32E	ENSSTUG00000045594	FALSE	ENSSTUT00000109412	2667	2674	8mer-1a	-17.3
ANTXR1	ENSSTUG00000004660	FALSE	ENSSTUT00000011124	267	273	7mer-m8	-12.7
ANTXR1D	ENSSTUG00000032249	FALSE	ENSSTUT00000078445	1088	1093	6mer	-15.9
ANXA13L	ENSSTUG00000007505	FALSE	ENSSTUT00000017408	548	553	6mer	-14.8
ANXA13L	ENSSTUG00000007505	FALSE	ENSSTUT00000017408	776	781	6mer	-12.1
ANXA4	ENSSTUG00000004205	FALSE	ENSSTUT00000009677	117	122	6mer	-13.7
ANXA6	ENSSTUG00000032895	FALSE	ENSSTUT00000085463	155	162	8mer-1a	-19.5
ANXA6	ENSSTUG00000032895	FALSE	ENSSTUT00000085463	540	545	6mer	-9.2
AP1B1	ENSSTUG00000043694	FALSE	ENSSTUT00000106332	383	388	6mer	-13.6
AP1M2	ENSSTUG00000039048	FALSE	ENSSTUT00000094670	635	641	7mer-m8	-17.8
AP2A1	ENSSTUG00000022231	FALSE	ENSSTUT00000056641	2171	2178	8mer-1a	-22.6
AP2A1	ENSSTUG00000030784	FALSE	ENSSTUT00000075843	2196	2203	8mer-1a	-16.7
AP2A2	ENSSTUG00000023353	FALSE	ENSSTUT00000057952	987	993	7mer-m8	-15.1
AP2A2	ENSSTUG00000011126	FALSE	ENSSTUT00000027390	1954	1960	7mer-1a	-13.8
AP2A2	ENSSTUG00000011126	FALSE	ENSSTUT00000027390	2097	2103	7mer-1a	-15.1
AP2B1	ENSSTUG00000003206	FALSE	ENSSTUT00000007518	1677	1683	7mer-1a	-17.8
AP2B1	ENSSTUG00000003206	FALSE	ENSSTUT00000007518	1893	1898	6mer	-15.6
AP2M1	ENSSTUG00000026661	FALSE	ENSSTUT00000064921	516	521	6mer	-13.5
AP2M1	ENSSTUG00000026661	FALSE	ENSSTUT00000064921	914	919	6mer	-13.8
AP3D1	ENSSTUG00000033249	FALSE	ENSSTUT00000082674	1543	1548	6mer	-17.1
AP3M2	ENSSTUG00000026573	FALSE	ENSSTUT00000064611	2283	2288	6mer	-12.7
AP3S1	ENSSTUG00000024910	FALSE	ENSSTUT00000061151	362	367	6mer	-20.7
AP3S1	ENSSTUG00000030310	FALSE	ENSSTUT00000073342	363	368	6mer	-20.7
AP3S2	ENSSTUG00000034431	FALSE	ENSSTUT00000083167	15	20	6mer	-20.3
AP3S2	ENSSTUG00000034431	FALSE	ENSSTUT00000083167	39	44	6mer	-20.3
AP3S2	ENSSTUG00000034431	FALSE	ENSSTUT00000083167	63	68	6mer	-18.8
AP3S2	ENSSTUG00000034431	FALSE	ENSSTUT00000083167	87	92	6mer	-18.8
AP3S2	ENSSTUG00000034431	FALSE	ENSSTUT00000083167	111	116	6mer	-18.8
AP3S2	ENSSTUG00000034431	FALSE	ENSSTUT00000083167	135	140	6mer	-18.8
AP3S2	ENSSTUG00000034431	FALSE	ENSSTUT00000083167	159	164	6mer	-18.8
AP3S2	ENSSTUG00000034431	FALSE	ENSSTUT00000083167	183	188	6mer	-18.8
AP3S2	ENSSTUG00000034431	FALSE	ENSSTUT00000083167	207	212	6mer	-18.8
AP3S2	ENSSTUG00000034431	FALSE	ENSSTUT00000083167	231	236	6mer	-18.8
AP3S2	ENSSTUG00000034431	FALSE	ENSSTUT00000083167	255	260	6mer	-18.8
AP3S2	ENSSTUG00000034431	FALSE	ENSSTUT00000083167	279	284	6mer	-18.8
AP3S2	ENSSTUG00000034431	FALSE	ENSSTUT00000083167	303	308	6mer	-18.8
AP3S2	ENSSTUG00000011811	FALSE	ENSSTUT00000028511	1984	1990	7mer-m8	-17.2
AP4E1	ENSSTUG00000022146	FALSE	ENSSTUT00000055151	282	289	8mer-1a	-19.8
APBA2A	ENSSTUG00000018450	FALSE	ENSSTUT00000045582	96	101	6mer	-18.3
APBA2A	ENSSTUG00000046889	FALSE	ENSSTUT00000112725	1330	1335	6mer	-17.5
APBA2A	ENSSTUG00000046889	FALSE	ENSSTUT00000112725	1347	1353	7mer-m8	-16.2
APBA2B	ENSSTUG00000008029	FALSE	ENSSTUT00000021175	1101	1107	7mer-1a	-19.1
APC	ENSSTUG00000019403	FALSE	ENSSTUT00000048396	872	877	6mer	-18.8
APCDD1	ENSSTUG00000019670	FALSE	ENSSTUT00000048769	129	135	7mer-m8	-14.4
APEH	ENSSTUG00000044055	FALSE	ENSSTUT00000105765	110	116	7mer-m8	-19.3
API5	ENSSTUG00000011868	FALSE	ENSSTUT00000028721	1432	1438	7mer-1a	-15.7
APNL	ENSSTUG00000004451	FALSE	ENSSTUT00000009640	225	231	7mer-1a	-15.2
APOEB	ENSSTUG00000041096	FALSE	ENSSTUT00000099157	602	607	6mer	-20.3
APOEB	ENSSTUG00000029156	FALSE	ENSSTUT00000070673	683	688	6mer	-20.3
APOH	ENSSTUG00000033128	FALSE	ENSSTUT00000080243	122	128	7mer-1a	-14.3
APOL1	ENSSTUG00000013393	FALSE	ENSSTUT00000032537	225	230	6mer	-13.4
APOO	ENSSTUG00000039550	FALSE	ENSSTUT00000095810	1547	1552	6mer	-16.3
APP	ENSSTUG00000044041	FALSE	ENSSTUT00000116945	150	156	7mer-1a	-16.6
APP	ENSSTUG00000044041	FALSE	ENSSTUT00000116945	283	288	6mer	-21.3
APP	ENSSTUG00000006124	FALSE	ENSSTUT00000029224	301	306	6mer	-15.8
APPB	ENSSTUG00000010970	FALSE	ENSSTUT00000030591	360	365	6mer	-12.1
APPL2	ENSSTUG00000001918	FALSE	ENSSTUT00000004668	457	462	6mer	-13.8
AQP1	ENSSTUG00000013193	FALSE	ENSSTUT00000031944	330	336	7mer-m8	-14.1
AQP12	ENSSTUG00000020780	FALSE	ENSSTUT00000051421	165	171	7mer-1a	-17.8
AQP12	ENSSTUG00000035798	FALSE	ENSSTUT00000086375	627	633	7mer-1a	-25.9
AQP3	ENSSTUG00000017375	FALSE	ENSSTUT00000042876	417	423	7mer-1a	-19.6
AQP4	ENSSTUG00000049563	FALSE	ENSSTUT00000119852	31	37	7mer-1a	-22.8
AQP4	ENSSTUG00000007451	FALSE	ENSSTUT00000017219	241	247	7mer-1a	-20.5
AR	ENSSTUG00000028332	FALSE	ENSSTUT00000068968	66	71	6mer	-12.5
AREL1	ENSSTUG00000010081	FALSE	ENSSTUT00000024265	41	47	7mer-m8	-17.3
ARF1	ENSSTUG00000050022	FALSE	ENSSTUT00000121201	124	130	7mer-m8	-14.9
ARF3	ENSSTUG00000047179	FALSE	ENSSTUT00000113427	131	137	7mer-m8	-20.4
ARF3	ENSSTUG00000047179	FALSE	ENSSTUT00000113427	2207	2213	7mer-1a	-14.1
ARFGAP2	ENSSTUG00000009272	FALSE	ENSSTUT00000022164	109	114	6mer	-17.4
ARFGAP3	ENSSTUG00000041455	FALSE	ENSSTUT00000099845	165	170	6mer	-16.6
ARFGAP3	ENSSTUG00000017482	FALSE	ENSSTUT00000043061	183	188	6mer	-16.6
ARFGEF1	ENSSTUG00000007164	FALSE	ENSSTUT00000027991	694	699	6mer	-13.4
ARFIP1	ENSSTUG00000045286	FALSE	ENSSTUT00000108523	657	663	7mer-m8	-17.5
ARFRP1	ENSSTUG00000031050	FALSE	ENSSTUT00000075250	943	949	7mer-m8	-12.5
ARHGAP10	ENSSTUG00000001620	FALSE	ENSSTUT00000006571	958	963	6mer	-10.6
ARHGAP17A	ENSSTUG00000039890	FALSE	ENSSTUT00000100984	248	254	7mer-m8	-14.3
ARHGAP17A	ENSSTUG00000039890	FALSE	ENSSTUT00000100984	511	517	7mer-m8	-14.5
ARHGAP17A	ENSSTUG00000039890	FALSE	ENSSTUT00000100984	964	969	6mer	-14.3
ARHGAP17A	ENSSTUG00000039890	FALSE	ENSSTUT00000100984	1188	1194	7mer-m8	-15.1
ARHGAP17B	ENSSTUG00000003375	FALSE	ENSSTUT00000008999	418	424	7mer-m8	-21
ARHGAP18	ENSSTUG00000025522	FALSE	ENSSTUT00000062352	475	480	6mer	-8.9
ARHGAP19	ENSSTUG00000045255	FALSE	ENSSTUT00000108396	349	355	7mer-1a	-19.6
ARHGAP26	ENSSTUG00000005785	FALSE	ENSSTUT00000013852	301	306	6mer	-16.4
ARHGAP26	ENSSTUG00000016690	FALSE	ENSSTUT00000041746	1200	1205	6mer	-17.9
ARHGAP26	ENSSTUG00000016690	FALSE	ENSSTUT00000041746	1565	1570	6mer	-11.8
ARHGAP29	ENSSTUG00000018833	FALSE	ENSSTUT00000047688	344	349	6mer	-11.4
ARHGAP29B	ENSSTUG00000033396	FALSE	ENSSTUT00000081450	24	30	7mer-1a	-14.5
ARHGAP35	ENSSTUG00000001456	FALSE	ENSSTUT00000002978	337	343	7mer-m8	-16.2
ARHGAP35	ENSSTUG00000009783	FALSE	ENSSTUT00000023305	356	362	7mer-m8	-14.9
ARHGAP35	ENSSTUG00000001456	FALSE	ENSSTUT00000002978	486	492	7mer-m8	-17.5
ARHGAP40	ENSSTUG00000009023	FALSE	ENSSTUT00000021330	3977	3983	7mer-m8	-18.5
ARHGAP46A	ENSSTUG00000030105	FALSE	ENSSTUT00000073012	783	788	6mer	-16.3
ARHGAP46A	ENSSTUG00000030105	FALSE	ENSSTUT00000073012	812	817	6mer	-16.3
ARHGAP46A	ENSSTUG00000030105	FALSE	ENSSTUT00000073012	841	846	6mer	-16.3
ARHGAP46A	ENSSTUG00000018936	FALSE	ENSSTUT00000046888	1014	1020	7mer-1a	-13.5
ARHGAP6	ENSSTUG00000013807	FALSE	ENSSTUT00000033645	559	564	6mer	-14.4
ARHGAP6	ENSSTUG00000016955	FALSE	ENSSTUT00000041781	1622	1627	6mer	-13.6
ARHGAP9	ENSSTUG00000005929	FALSE	ENSSTUT00000013412	664	669	6mer	-13
ARHGAP9	ENSSTUG00000005929	FALSE	ENSSTUT00000013412	942	947	6mer	-13.9
ARHGDIA	ENSSTUG00000017901	FALSE	ENSSTUT00000044210	445	450	6mer	-13.8
ARHGDIA	ENSSTUG00000017901	FALSE	ENSSTUT00000044210	722	728	7mer-1a	-12.1
ARHGDIA	ENSSTUG00000017901	FALSE	ENSSTUT00000044210	1117	1123	7mer-m8	-14.2
ARHGEF10	ENSSTUG00000003868	FALSE	ENSSTUT00000012940	931	937	7mer-1a	-19.1
ARHGEF10	ENSSTUG00000003868	FALSE	ENSSTUT00000012940	2098	2104	7mer-m8	-13.6
ARHGEF10L	ENSSTUG00000013520	FALSE	ENSSTUT00000034094	528	534	7mer-m8	-16.7
ARHGEF10L	ENSSTUG00000051154	FALSE	ENSSTUT00000124465	878	885	8mer-1a	-17.3
ARHGEF10L	ENSSTUG00000051154	FALSE	ENSSTUT00000124465	1403	1409	7mer-1a	-14.1
ARHGEF10L	ENSSTUG00000051154	FALSE	ENSSTUT00000124465	1625	1632	8mer-1a	-15.2
ARHGEF17	ENSSTUG00000030450	FALSE	ENSSTUT00000073789	1189	1194	6mer	-11.6
ARHGEF17	ENSSTUG00000030450	FALSE	ENSSTUT00000073789	3395	3400	6mer	-7.9
ARHGEF17	ENSSTUG00000030450	FALSE	ENSSTUT00000073789	3467	3472	6mer	-18.6
ARHGEF2	ENSSTUG00000039691	FALSE	ENSSTUT00000096760	389	396	8mer-1a	-19.1
ARHGEF25	ENSSTUG00000026530	FALSE	ENSSTUT00000064757	338	345	8mer-1a	-17.5
ARHGEF25	ENSSTUG00000026530	FALSE	ENSSTUT00000064757	490	495	6mer	-19.4
ARHGEF3	ENSSTUG00000027320	FALSE	ENSSTUT00000066478	263	268	6mer	-17.5
ARHGEF7	ENSSTUG00000046486	FALSE	ENSSTUT00000115030	2272	2278	7mer-m8	-20.8
ARID1A	ENSSTUG00000038000	FALSE	ENSSTUT00000094820	729	735	7mer-m8	-20
ARID3C	ENSSTUG00000003139	FALSE	ENSSTUT00000006755	220	226	7mer-1a	-15.3
ARID4A	ENSSTUG00000030518	FALSE	ENSSTUT00000074495	353	359	7mer-m8	-14.3
ARID5B	ENSSTUG00000021300	FALSE	ENSSTUT00000052670	89	96	8mer-1a	-14.3
ARID5B	ENSSTUG00000049602	FALSE	ENSSTUT00000119994	89	95	7mer-m8	-16.3
ARID5B	ENSSTUG00000049602	FALSE	ENSSTUT00000119994	196	201	6mer	-12
ARK2N	ENSSTUG00000041696	FALSE	ENSSTUT00000100259	259	266	8mer-1a	-17.8
ARK2N	ENSSTUG00000014266	FALSE	ENSSTUT00000034796	730	737	8mer-1a	-15.3
ARK2N	ENSSTUG00000041696	FALSE	ENSSTUT00000100259	2406	2412	7mer-1a	-16.1
ARL14EP	ENSSTUG00000005123	FALSE	ENSSTUT00000011310	63	69	7mer-1a	-11.1
ARL15	ENSSTUG00000013376	FALSE	ENSSTUT00000032446	474	480	7mer-1a	-16.6
ARL16	ENSSTUG00000018443	FALSE	ENSSTUT00000045572	101	106	6mer	-18.3
ARL5C	ENSSTUG00000024687	FALSE	ENSSTUT00000060565	119	124	6mer	-12.5
ARL5C	ENSSTUG00000003551	FALSE	ENSSTUT00000007719	1114	1120	7mer-m8	-20.6
ARL5C	ENSSTUG00000003551	FALSE	ENSSTUT00000007719	1328	1334	7mer-1a	-17.2
ARL6IP6	ENSSTUG00000040033	FALSE	ENSSTUT00000096915	374	380	7mer-1a	-20.5
ARL8A	ENSSTUG00000028662	FALSE	ENSSTUT00000069532	694	699	6mer	-12.8
ARL8B	ENSSTUG00000015812	FALSE	ENSSTUT00000038767	599	604	6mer	-15
ARL8B	ENSSTUG00000015812	FALSE	ENSSTUT00000038767	796	802	7mer-1a	-18.6
ARL9	ENSSTUG00000011131	FALSE	ENSSTUT00000026746	261	266	6mer	-13.1
ARL9	ENSSTUG00000000641	FALSE	ENSSTUT00000001305	670	677	8mer-1a	-15.3
ARMC1	ENSSTUG00000050680	FALSE	ENSSTUT00000123060	351	356	6mer	-10.4
ARMC1	ENSSTUG00000022417	FALSE	ENSSTUT00000055320	372	377	6mer	-10.2
ARMC1	ENSSTUG00000012530	FALSE	ENSSTUT00000030284	933	940	8mer-1a	-16.3
ARMC1	ENSSTUG00000012530	FALSE	ENSSTUT00000030284	1131	1136	6mer	-15.7
ARMC1	ENSSTUG00000012530	FALSE	ENSSTUT00000030284	1944	1949	6mer	-21
ARMC7	ENSSTUG00000040012	FALSE	ENSSTUT00000096886	1240	1245	6mer	-14.7
ARPC1B	ENSSTUG00000036451	FALSE	ENSSTUT00000088401	1745	1751	7mer-m8	-19
ARRDC1	ENSSTUG00000022010	FALSE	ENSSTUT00000054403	161	166	6mer	-18.6
ARRDC1	ENSSTUG00000022010	FALSE	ENSSTUT00000054403	202	207	6mer	-18.3
ARRDC1	ENSSTUG00000022010	FALSE	ENSSTUT00000054403	243	248	6mer	-19.8
ARRDC1	ENSSTUG00000022010	FALSE	ENSSTUT00000054403	1561	1566	6mer	-11.2
ARRDC3	ENSSTUG00000026443	FALSE	ENSSTUT00000064296	272	277	6mer	-18.9
ARSG	ENSSTUG00000004270	FALSE	ENSSTUT00000009291	149	154	6mer	-15.6
ARSI	ENSSTUG00000006589	FALSE	ENSSTUT00000015039	280	286	7mer-m8	-14.2
ARSIB	ENSSTUG00000039073	FALSE	ENSSTUT00000094576	155	160	6mer	-15.5
ARVCF	ENSSTUG00000041839	FALSE	ENSSTUT00000100506	106	111	6mer	-16
ARVCF	ENSSTUG00000041839	FALSE	ENSSTUT00000100506	210	216	7mer-m8	-12.9
ARVCF	ENSSTUG00000027951	FALSE	ENSSTUT00000067966	728	733	6mer	-19.8
ARX	ENSSTUG00000042610	FALSE	ENSSTUT00000101896	307	313	7mer-1a	-19.8
ARX	ENSSTUG00000048785	FALSE	ENSSTUT00000117655	330	336	7mer-1a	-18.8
ARX	ENSSTUG00000004586	FALSE	ENSSTUT00000010020	518	524	7mer-1a	-20.7
ASAP1	ENSSTUG00000028518	FALSE	ENSSTUT00000070264	243	248	6mer	-12.4
ASAP3	ENSSTUG00000021933	FALSE	ENSSTUT00000054641	1253	1258	6mer	-16.3
ASAP3	ENSSTUG00000021933	FALSE	ENSSTUT00000054641	1299	1304	6mer	-14.3
ASB12	ENSSTUG00000000113	FALSE	ENSSTUT00000000154	286	292	7mer-1a	-12.6
ASB2A.1	ENSSTUG00000034582	FALSE	ENSSTUT00000083423	638	644	7mer-1a	-15.9
ASCC3	ENSSTUG00000002636	FALSE	ENSSTUT00000010039	937	942	6mer	-21.6
ASCC3	ENSSTUG00000002636	FALSE	ENSSTUT00000010039	1072	1078	7mer-1a	-13.1
ASF1B	ENSSTUG00000023620	FALSE	ENSSTUT00000058223	97	103	7mer-m8	-18.9
ASF1B	ENSSTUG00000023620	FALSE	ENSSTUT00000058223	356	363	8mer-1a	-16.5
ASF1B	ENSSTUG00000025126	FALSE	ENSSTUT00000061482	356	363	8mer-1a	-17.1
ASF1BA	ENSSTUG00000037320	FALSE	ENSSTUT00000090254	801	806	6mer	-15.6
ASH1L	ENSSTUG00000035137	FALSE	ENSSTUT00000088570	883	889	7mer-m8	-10.4
ASIC1	ENSSTUG00000018086	FALSE	ENSSTUT00000044787	596	603	8mer-1a	-20.2
ASIC1	ENSSTUG00000035133	FALSE	ENSSTUT00000084983	936	941	6mer	-13
ASIC1	ENSSTUG00000018086	FALSE	ENSSTUT00000044787	1535	1540	6mer	-8.1
ASIP2B	ENSSTUG00000034837	FALSE	ENSSTUT00000084012	1497	1502	6mer	-17.3
ASNS	ENSSTUG00000046151	FALSE	ENSSTUT00000110790	1024	1029	6mer	-19
ASPDH	ENSSTUG00000001045	FALSE	ENSSTUT00000002188	466	471	6mer	-14.9
ASPDH	ENSSTUG00000045758	FALSE	ENSSTUT00000109803	967	972	6mer	-12.1
ASPG	ENSSTUG00000015830	FALSE	ENSSTUT00000039435	1397	1403	7mer-m8	-14.9
ASPG	ENSSTUG00000005667	FALSE	ENSSTUT00000012669	2529	2534	6mer	-10.2
ASPH	ENSSTUG00000046988	FALSE	ENSSTUT00000112963	186	192	7mer-1a	-14.3
ASPM	ENSSTUG00000023111	FALSE	ENSSTUT00000057370	247	252	6mer	-19.6
ASTE1	ENSSTUG00000001050	FALSE	ENSSTUT00000002187	1137	1142	6mer	-13.6
ASTE1	ENSSTUG00000001050	FALSE	ENSSTUT00000002187	1810	1816	7mer-m8	-15.9
ASTN2	ENSSTUG00000019722	FALSE	ENSSTUT00000049142	547	552	6mer	-12.3
ASXL2	ENSSTUG00000047178	FALSE	ENSSTUT00000113413	99	105	7mer-1a	-20.3
ATAD1A	ENSSTUG00000049790	FALSE	ENSSTUT00000120595	1242	1248	7mer-m8	-20.2
ATAD1A	ENSSTUG00000049790	FALSE	ENSSTUT00000120595	2012	2017	6mer	-16.8
ATAD1A	ENSSTUG00000049790	FALSE	ENSSTUT00000120595	2516	2523	8mer-1a	-14.4
ATAD2B	ENSSTUG00000017837	FALSE	ENSSTUT00000047555	715	721	7mer-m8	-15.1
ATAT1	ENSSTUG00000015641	FALSE	ENSSTUT00000038420	3472	3477	6mer	-11.5
ATCAY	ENSSTUG00000015604	FALSE	ENSSTUT00000038252	1425	1431	7mer-m8	-19.3
ATF2	ENSSTUG00000042386	FALSE	ENSSTUT00000101514	47	52	6mer	-14.8
ATF3	ENSSTUG00000045746	FALSE	ENSSTUT00000109752	538	543	6mer	-10.1
ATF3	ENSSTUG00000045746	FALSE	ENSSTUT00000109752	824	829	6mer	-16.8
ATF3	ENSSTUG00000001905	FALSE	ENSSTUT00000004063	880	885	6mer	-16.1
ATF4	ENSSTUG00000007490	FALSE	ENSSTUT00000017312	222	227	6mer	-12.2
ATF4	ENSSTUG00000007490	FALSE	ENSSTUT00000017312	265	271	7mer-1a	-17.4
ATF4	ENSSTUG00000007490	FALSE	ENSSTUT00000017312	320	326	7mer-m8	-11.7
ATF4	ENSSTUG00000015476	FALSE	ENSSTUT00000037927	335	341	7mer-m8	-14.1
ATF7	ENSSTUG00000036972	FALSE	ENSSTUT00000089554	21	27	7mer-m8	-17.7
ATF7	ENSSTUG00000007055	FALSE	ENSSTUT00000016183	562	568	7mer-m8	-16.9
ATF7	ENSSTUG00000027744	FALSE	ENSSTUT00000067523	603	609	7mer-m8	-15.1
ATF7	ENSSTUG00000027744	FALSE	ENSSTUT00000067523	1643	1649	7mer-m8	-16
ATG2A	ENSSTUG00000036432	FALSE	ENSSTUT00000088641	383	388	6mer	-12.8
ATG2A	ENSSTUG00000036432	FALSE	ENSSTUT00000088641	623	628	6mer	-16.4
ATG2B	ENSSTUG00000018372	FALSE	ENSSTUT00000046017	374	381	8mer-1a	-21.2
ATG2B	ENSSTUG00000018372	FALSE	ENSSTUT00000046017	535	540	6mer	-15.9
ATG3	ENSSTUG00000023871	FALSE	ENSSTUT00000058991	711	717	7mer-1a	-12.8
ATG3	ENSSTUG00000044814	FALSE	ENSSTUT00000107300	717	723	7mer-1a	-12.8
ATG4A	ENSSTUG00000036393	FALSE	ENSSTUT00000088108	82	88	7mer-1a	-17
ATG4C	ENSSTUG00000041921	FALSE	ENSSTUT00000100775	207	214	8mer-1a	-18.1
ATG7	ENSSTUG00000047213	FALSE	ENSSTUT00000114300	389	394	6mer	-10.4
ATG9A	ENSSTUG00000045300	FALSE	ENSSTUT00000108643	263	268	6mer	-16.8
ATG9B	ENSSTUG00000011733	FALSE	ENSSTUT00000028221	2099	2105	7mer-m8	-15.9
ATG9B	ENSSTUG00000050065	FALSE	ENSSTUT00000121348	2217	2223	7mer-m8	-10.5
ATL1	ENSSTUG00000024916	FALSE	ENSSTUT00000063497	1392	1397	6mer	-20
ATL1	ENSSTUG00000024916	FALSE	ENSSTUT00000063497	1463	1468	6mer	-21.2
ATL2	ENSSTUG00000005357	FALSE	ENSSTUT00000023204	129	134	6mer	-14.6
ATOSA	ENSSTUG00000008204	FALSE	ENSSTUT00000019170	630	636	7mer-1a	-15.1
ATP10D	ENSSTUG00000028940	FALSE	ENSSTUT00000074414	590	597	8mer-1a	-21.1
ATP10D	ENSSTUG00000028940	FALSE	ENSSTUT00000074414	1102	1107	6mer	-10.7
ATP11A	ENSSTUG00000008034	FALSE	ENSSTUT00000019354	74	80	7mer-m8	-17.6
ATP11A	ENSSTUG00000018974	FALSE	ENSSTUT00000059210	536	542	7mer-1a	-18.9
ATP11A	ENSSTUG00000045283	FALSE	ENSSTUT00000111066	836	843	8mer-1a	-15
ATP11A	ENSSTUG00000018974	FALSE	ENSSTUT00000059210	1000	1007	8mer-1a	-15
ATP11A	ENSSTUG00000045283	FALSE	ENSSTUT00000111066	2728	2733	6mer	-20.4
ATP11A	ENSSTUG00000018974	FALSE	ENSSTUT00000059210	2818	2823	6mer	-19.3
ATP11A	ENSSTUG00000018974	FALSE	ENSSTUT00000059210	3986	3992	7mer-1a	-20.5
ATP11A	ENSSTUG00000018974	FALSE	ENSSTUT00000059210	4018	4023	6mer	-20.5
ATP11A	ENSSTUG00000045283	FALSE	ENSSTUT00000111066	4045	4051	7mer-1a	-20.5
ATP11A	ENSSTUG00000045283	FALSE	ENSSTUT00000111066	4077	4082	6mer	-20.5
ATP1A1	ENSSTUG00000001428	FALSE	ENSSTUT00000002944	140	145	6mer	-11.7
ATP1B2	ENSSTUG00000045721	FALSE	ENSSTUT00000109724	962	968	7mer-m8	-19.2
ATP1B3A	ENSSTUG00000006131	FALSE	ENSSTUT00000013842	658	663	6mer	-12.5
ATP1B4	ENSSTUG00000019262	FALSE	ENSSTUT00000047737	359	364	6mer	-12
ATP1B4	ENSSTUG00000002132	FALSE	ENSSTUT00000004546	376	381	6mer	-9.6
ATP2A3	ENSSTUG00000024544	FALSE	ENSSTUT00000063955	1036	1041	6mer	-11.6
ATP2A3	ENSSTUG00000024544	FALSE	ENSSTUT00000063955	1967	1973	7mer-m8	-14.5
ATP2B1	ENSSTUG00000020585	FALSE	ENSSTUT00000053107	812	818	7mer-1a	-17
ATP2B2	ENSSTUG00000008268	FALSE	ENSSTUT00000019891	431	437	7mer-m8	-21.4
ATP2B4	ENSSTUG00000014742	FALSE	ENSSTUT00000037752	28	34	7mer-m8	-18.9
ATP5MD	ENSSTUG00000048822	FALSE	ENSSTUT00000117767	16	21	6mer	-13.8
ATP5MD	ENSSTUG00000031569	FALSE	ENSSTUT00000076704	18	23	6mer	-13.7
ATP6AP1LA	ENSSTUG00000026331	FALSE	ENSSTUT00000064032	56	61	6mer	-15.6
ATP6AP1LA	ENSSTUG00000018243	FALSE	ENSSTUT00000045081	61	66	6mer	-19.4
ATP6AP1LB	ENSSTUG00000047237	FALSE	ENSSTUT00000113548	1336	1342	7mer-1a	-23.2
ATP6AP1LB	ENSSTUG00000047237	FALSE	ENSSTUT00000113548	1967	1972	6mer	-13.4
ATP6V0A1	ENSSTUG00000003835	FALSE	ENSSTUT00000008843	930	936	7mer-m8	-16
ATP6V0A1	ENSSTUG00000020226	FALSE	ENSSTUT00000051031	945	951	7mer-m8	-17.2
ATP6V0A2	ENSSTUG00000028973	FALSE	ENSSTUT00000070471	1387	1392	6mer	-13.7
ATP6V0A2B	ENSSTUG00000038741	FALSE	ENSSTUT00000098442	750	755	6mer	-13.3
ATP6V0B	ENSSTUG00000013707	FALSE	ENSSTUT00000033333	360	365	6mer	-15.3
ATP6V0B	ENSSTUG00000013707	FALSE	ENSSTUT00000033333	756	761	6mer	-11.9
ATP6V0B	ENSSTUG00000013707	FALSE	ENSSTUT00000033333	2276	2282	7mer-m8	-14.7
ATP6V1A	ENSSTUG00000040322	FALSE	ENSSTUT00000097571	88	93	6mer	-16.9
ATP6V1H	ENSSTUG00000007406	FALSE	ENSSTUT00000017554	555	561	7mer-m8	-13.6
ATP7B	ENSSTUG00000040444	FALSE	ENSSTUT00000108812	365	370	6mer	-9.3
ATP7B	ENSSTUG00000018499	FALSE	ENSSTUT00000054302	378	383	6mer	-8.6
ATP8A2	ENSSTUG00000014529	FALSE	ENSSTUT00000038321	528	533	6mer	-22.8
ATP9A	ENSSTUG00000009205	FALSE	ENSSTUT00000035867	1060	1065	6mer	-15
ATPAF1	ENSSTUG00000040488	FALSE	ENSSTUT00000098036	1670	1676	7mer-m8	-15.4
ATRNL1	ENSSTUG00000018881	FALSE	ENSSTUT00000047579	303	309	7mer-1a	-12.7
ATXN7	ENSSTUG00000015589	TRUE	ENSSTUT00000038253	3454	3459	6mer	-13.4
ATXN7L1	ENSSTUG00000049536	FALSE	ENSSTUT00000119758	840	845	6mer	-17.4
ATXN7L1	ENSSTUG00000049536	FALSE	ENSSTUT00000119758	1294	1300	7mer-m8	-18.4
ATXN7L1	ENSSTUG00000049536	FALSE	ENSSTUT00000119758	2007	2013	7mer-m8	-20.2
ATXN7L1	ENSSTUG00000026688	FALSE	ENSSTUT00000064884	2283	2289	7mer-m8	-20.2
AVIL	ENSSTUG00000031107	FALSE	ENSSTUT00000083635	342	347	6mer	-10.3
AXDND1	ENSSTUG00000040619	FALSE	ENSSTUT00000098482	15	21	7mer-m8	-16.5
AXIN1	ENSSTUG00000024711	FALSE	ENSSTUT00000060836	1029	1035	7mer-m8	-10.2
AXIN2	ENSSTUG00000001975	FALSE	ENSSTUT00000004210	691	696	6mer	-18
AZI2	ENSSTUG00000026589	FALSE	ENSSTUT00000064618	347	352	6mer	-15.6
AZI2	ENSSTUG00000025949	FALSE	ENSSTUT00000063320	351	356	6mer	-15.6
AZI2	ENSSTUG00000026589	FALSE	ENSSTUT00000064618	1602	1607	6mer	-18.4
AZI2	ENSSTUG00000025949	FALSE	ENSSTUT00000063320	1832	1837	6mer	-18.4
AZIN1	ENSSTUG00000024344	FALSE	ENSSTUT00000059782	229	234	6mer	-17.7
AZIN1	ENSSTUG00000021040	FALSE	ENSSTUT00000052015	249	254	6mer	-12
B3GAT3	ENSSTUG00000006846	FALSE	ENSSTUT00000015681	775	780	6mer	-12.3
B4GALT3	ENSSTUG00000047239	FALSE	ENSSTUT00000113556	273	280	8mer-1a	-20.5
B4GALT3	ENSSTUG00000047239	FALSE	ENSSTUT00000113556	1149	1155	7mer-m8	-15.7
B4GALT3	ENSSTUG00000047239	FALSE	ENSSTUT00000113556	2171	2178	8mer-1a	-15.2
B4GALT3	ENSSTUG00000047239	FALSE	ENSSTUT00000113556	2317	2322	6mer	-22.7
B4GALT3	ENSSTUG00000047239	FALSE	ENSSTUT00000113556	2434	2439	6mer	-20
B4GALT5	ENSSTUG00000002523	FALSE	ENSSTUT00000007290	1450	1456	7mer-m8	-11.6
B4GALT5	ENSSTUG00000002523	FALSE	ENSSTUT00000007290	2352	2358	7mer-m8	-19.6
B4GAT1	ENSSTUG00000019119	FALSE	ENSSTUT00000047378	1050	1056	7mer-m8	-19.8
BAALCB	ENSSTUG00000029773	FALSE	ENSSTUT00000072165	469	475	7mer-m8	-20
BABAM2	ENSSTUG00000033570	FALSE	ENSSTUT00000081239	672	677	6mer	-11
BACH2A	ENSSTUG00000047484	FALSE	ENSSTUT00000114216	482	488	7mer-m8	-14.5
BACH2A	ENSSTUG00000047484	FALSE	ENSSTUT00000114216	999	1004	6mer	-14.2
BAG3	ENSSTUG00000010501	FALSE	ENSSTUT00000025158	799	804	6mer	-14.8
BAG5	ENSSTUG00000036583	FALSE	ENSSTUT00000088585	25	30	6mer	-21.9
BAG5	ENSSTUG00000036583	FALSE	ENSSTUT00000088585	977	983	7mer-1a	-14.7
BAG5	ENSSTUG00000036583	FALSE	ENSSTUT00000088585	2229	2235	7mer-m8	-19.3
BAG5	ENSSTUG00000036583	FALSE	ENSSTUT00000088585	2586	2591	6mer	-17.9
BAHCC1	ENSSTUG00000003935	FALSE	ENSSTUT00000008552	654	660	7mer-m8	-15.3
BAHCC1	ENSSTUG00000049776	FALSE	ENSSTUT00000120534	709	715	7mer-m8	-17.5
BAHCC1A	ENSSTUG00000045119	FALSE	ENSSTUT00000108112	1738	1743	6mer	-16.3
BAIAP3	ENSSTUG00000011300	FALSE	ENSSTUT00000027217	611	616	6mer	-15.2
BAIAP3	ENSSTUG00000000295	FALSE	ENSSTUT00000000490	627	632	6mer	-15.2
BAMBI	ENSSTUG00000001312	FALSE	ENSSTUT00000002713	490	496	7mer-m8	-14.8
BANF1	ENSSTUG00000023623	FALSE	ENSSTUT00000058226	515	520	6mer	-11.2
BANK1	ENSSTUG00000000506	FALSE	ENSSTUT00000001021	239	245	7mer-m8	-17.5
BARD1	ENSSTUG00000050169	FALSE	ENSSTUT00000121664	363	368	6mer	-10.5
BARX2	ENSSTUG00000031350	FALSE	ENSSTUT00000076131	69	75	7mer-m8	-19.5
BARX2	ENSSTUG00000047156	FALSE	ENSSTUT00000113351	69	75	7mer-m8	-20
BATF	ENSSTUG00000029151	FALSE	ENSSTUT00000070658	309	316	8mer-1a	-17
BATF	ENSSTUG00000029151	FALSE	ENSSTUT00000070658	356	362	7mer-m8	-16.3
BAZ1B	ENSSTUG00000040802	FALSE	ENSSTUT00000099126	787	792	6mer	-10.7
BAZ2A	ENSSTUG00000031359	FALSE	ENSSTUT00000076407	1186	1191	6mer	-15
BAZ2B	ENSSTUG00000019485	TRUE	ENSSTUT00000051178	825	830	6mer	-15
BAZ2B	ENSSTUG00000019485	TRUE	ENSSTUT00000051178	3722	3728	7mer-1a	-19.2
BBC3	ENSSTUG00000021380	FALSE	ENSSTUT00000052827	523	529	7mer-1a	-18.5
BBC3	ENSSTUG00000021380	FALSE	ENSSTUT00000052827	1072	1077	6mer	-22
BBX	ENSSTUG00000012233	FALSE	ENSSTUT00000029522	1502	1507	6mer	-20.4
BBX	ENSSTUG00000012233	FALSE	ENSSTUT00000029522	2002	2007	6mer	-17.6
BCAR1	ENSSTUG00000007790	FALSE	ENSSTUT00000018986	480	485	6mer	-17.9
BCAT1	ENSSTUG00000048052	FALSE	ENSSTUT00000117165	934	941	8mer-1a	-16.1
BCAT1	ENSSTUG00000003755	FALSE	ENSSTUT00000008218	973	980	8mer-1a	-16.1
BCAT2	ENSSTUG00000018280	FALSE	ENSSTUT00000045736	333	339	7mer-m8	-18.2
BCAT2	ENSSTUG00000018280	FALSE	ENSSTUT00000045736	398	403	6mer	-13.4
BCKDHA	ENSSTUG00000006753	FALSE	ENSSTUT00000015483	27	33	7mer-1a	-14
BCKDHA	ENSSTUG00000006753	FALSE	ENSSTUT00000015483	123	129	7mer-1a	-15.1
BCKDHA	ENSSTUG00000006753	FALSE	ENSSTUT00000015483	155	161	7mer-1a	-15.1
BCKDHA	ENSSTUG00000006753	FALSE	ENSSTUT00000015483	553	559	7mer-1a	-16.1
BCKDHA	ENSSTUG00000006753	FALSE	ENSSTUT00000015483	637	643	7mer-1a	-15.3
BCKDHA	ENSSTUG00000006753	FALSE	ENSSTUT00000015483	658	664	7mer-1a	-15.3
BCKDHA	ENSSTUG00000006753	FALSE	ENSSTUT00000015483	669	675	7mer-1a	-15.3
BCKDHA	ENSSTUG00000006753	FALSE	ENSSTUT00000015483	1309	1315	7mer-1a	-12.3
BCKDHA	ENSSTUG00000006753	FALSE	ENSSTUT00000015483	1423	1429	7mer-1a	-14.3
BCKDHA	ENSSTUG00000006753	FALSE	ENSSTUT00000015483	1475	1481	7mer-1a	-14.3
BCKDHA	ENSSTUG00000006753	FALSE	ENSSTUT00000015483	1651	1657	7mer-1a	-12.3
BCKDHA	ENSSTUG00000006753	FALSE	ENSSTUT00000015483	1765	1771	7mer-1a	-14.3
BCKDHA	ENSSTUG00000006753	FALSE	ENSSTUT00000015483	1827	1833	7mer-1a	-14.3
BCL10	ENSSTUG00000027447	FALSE	ENSSTUT00000066788	646	652	7mer-m8	-21.8
BCL11A	ENSSTUG00000045776	FALSE	ENSSTUT00000109846	47	53	7mer-1a	-12.8
BCL11AB	ENSSTUG00000034581	FALSE	ENSSTUT00000083421	1959	1964	6mer	-14.4
BCL2	ENSSTUG00000017221	FALSE	ENSSTUT00000042359	220	225	6mer	-12.5
BCL2A	ENSSTUG00000029439	FALSE	ENSSTUT00000071385	242	247	6mer	-11.3
BCL2A	ENSSTUG00000029439	FALSE	ENSSTUT00000071385	417	423	7mer-m8	-18.3
BCL2L13	ENSSTUG00000011065	FALSE	ENSSTUT00000026563	66	72	7mer-m8	-17.2
BCL2L13	ENSSTUG00000011065	FALSE	ENSSTUT00000026563	2282	2288	7mer-m8	-17.8
BCL3	ENSSTUG00000040453	FALSE	ENSSTUT00000097925	1392	1398	7mer-1a	-18.7
BCL6B	ENSSTUG00000030577	FALSE	ENSSTUT00000073961	743	749	7mer-1a	-16.1
BCL6B	ENSSTUG00000040579	FALSE	ENSSTUT00000098258	2805	2811	7mer-1a	-12.1
BCO2L	ENSSTUG00000011925	FALSE	ENSSTUT00000031297	432	438	7mer-1a	-14.5
BCO2L	ENSSTUG00000011925	FALSE	ENSSTUT00000031297	533	540	8mer-1a	-20.2
BCORL1	ENSSTUG00000039589	FALSE	ENSSTUT00000095861	1505	1510	6mer	-20.1
BCORL1	ENSSTUG00000039589	FALSE	ENSSTUT00000095861	2030	2035	6mer	-15.2
BCR	ENSSTUG00000035645	FALSE	ENSSTUT00000092102	2814	2819	6mer	-20.9
BEND3	ENSSTUG00000020279	FALSE	ENSSTUT00000050294	255	261	7mer-1a	-13.8
BEND4	ENSSTUG00000010112	FALSE	ENSSTUT00000024239	538	544	7mer-m8	-15.2
BEND4	ENSSTUG00000010112	FALSE	ENSSTUT00000024239	906	912	7mer-m8	-16.1
BEND4	ENSSTUG00000010112	FALSE	ENSSTUT00000024239	2226	2231	6mer	-15
BEND7	ENSSTUG00000039204	FALSE	ENSSTUT00000094933	1047	1052	6mer	-13
BEST2	ENSSTUG00000033744	FALSE	ENSSTUT00000081569	117	123	7mer-m8	-21.7
BGN	ENSSTUG00000021521	FALSE	ENSSTUT00000053242	18	23	6mer	-22
BGN	ENSSTUG00000047245	FALSE	ENSSTUT00000113576	224	231	8mer-1a	-17.7
BHLHE40	ENSSTUG00000037370	FALSE	ENSSTUT00000090428	492	498	7mer-1a	-14.2
BHLHE40	ENSSTUG00000015789	FALSE	ENSSTUT00000038726	504	510	7mer-1a	-16
BHLHE40	ENSSTUG00000008191	FALSE	ENSSTUT00000019137	843	849	7mer-m8	-13.4
BHLHE40	ENSSTUG00000020757	FALSE	ENSSTUT00000051361	845	851	7mer-m8	-13.5
BHLHE41	ENSSTUG00000048141	FALSE	ENSSTUT00000115958	1349	1354	6mer	-13.1
BHLHE41	ENSSTUG00000048141	FALSE	ENSSTUT00000115958	1656	1661	6mer	-20.2
BICC1	ENSSTUG00000047745	FALSE	ENSSTUT00000115422	64	69	6mer	-11.2
BICD1	ENSSTUG00000006657	FALSE	ENSSTUT00000015206	1442	1447	6mer	-16.3
BIN1	ENSSTUG00000028109	FALSE	ENSSTUT00000069892	372	378	7mer-m8	-16.7
BIN1	ENSSTUG00000023505	FALSE	ENSSTUT00000058116	724	730	7mer-m8	-20.2
BIN1	ENSSTUG00000023505	FALSE	ENSSTUT00000058116	2125	2130	6mer	-16.3
BIN3	ENSSTUG00000023941	FALSE	ENSSTUT00000059057	393	400	8mer-1a	-17.2
BIN3	ENSSTUG00000023941	FALSE	ENSSTUT00000059057	745	750	6mer	-9.3
BLOC1S4	ENSSTUG00000026905	FALSE	ENSSTUT00000065465	631	637	7mer-1a	-16.7
BLTP3A	ENSSTUG00000038562	FALSE	ENSSTUT00000093227	243	249	7mer-1a	-18.8
BLTP3A	ENSSTUG00000038562	FALSE	ENSSTUT00000093227	263	269	7mer-m8	-18.8
BLTP3A	ENSSTUG00000038562	FALSE	ENSSTUT00000093227	2320	2325	6mer	-16.1
BMAL1	ENSSTUG00000014773	FALSE	ENSSTUT00000039116	102	108	7mer-m8	-19.1
BMAL1	ENSSTUG00000016105	FALSE	ENSSTUT00000040445	130	136	7mer-m8	-17.5
BMAL1	ENSSTUG00000050847	FALSE	ENSSTUT00000123598	130	136	7mer-m8	-19.5
BMAL1	ENSSTUG00000050847	FALSE	ENSSTUT00000123598	258	263	6mer	-11.4
BMAL2	ENSSTUG00000022406	FALSE	ENSSTUT00000055317	180	185	6mer	-10.8
BMAL2	ENSSTUG00000022406	FALSE	ENSSTUT00000055317	281	287	7mer-1a	-20.6
BMB	ENSSTUG00000011664	FALSE	ENSSTUT00000028071	342	347	6mer	-14.9
BMI1	ENSSTUG00000036205	FALSE	ENSSTUT00000087636	246	252	7mer-m8	-13.5
BMI1	ENSSTUG00000044126	FALSE	ENSSTUT00000105423	573	578	6mer	-17.8
BMP1	ENSSTUG00000026747	FALSE	ENSSTUT00000079080	377	382	6mer	-15.4
BMP5	ENSSTUG00000049868	FALSE	ENSSTUT00000120777	865	870	6mer	-14
BMPR1A	ENSSTUG00000030770	FALSE	ENSSTUT00000076082	2822	2827	6mer	-15
BMPR1B	ENSSTUG00000011743	FALSE	ENSSTUT00000028974	516	523	8mer-1a	-14.8
BMS1	ENSSTUG00000008097	FALSE	ENSSTUT00000019469	386	391	6mer	-15.9
BMS1	ENSSTUG00000042474	FALSE	ENSSTUT00000102893	401	406	6mer	-14.5
BNC1	ENSSTUG00000049145	FALSE	ENSSTUT00000118683	139	144	6mer	-22.5
BNIP1	ENSSTUG00000004871	FALSE	ENSSTUT00000010741	763	770	8mer-1a	-15.1
BNIP3L	ENSSTUG00000009104	FALSE	ENSSTUT00000021524	289	295	7mer-m8	-20.8
BNIP3L	ENSSTUG00000013406	FALSE	ENSSTUT00000032505	580	587	8mer-1a	-14.5
BNIP3L	ENSSTUG00000009104	FALSE	ENSSTUT00000021524	966	972	7mer-m8	-17.6
BOD1L1	ENSSTUG00000003405	FALSE	ENSSTUT00000007426	198	204	7mer-m8	-17.8
BORCS6	ENSSTUG00000036242	FALSE	ENSSTUT00000087724	940	945	6mer	-26.6
BORCS8	ENSSTUG00000010930	FALSE	ENSSTUT00000026198	385	390	6mer	-10.8
BPGM	ENSSTUG00000051246	FALSE	ENSSTUT00000124675	475	480	6mer	-18.1
BPGM	ENSSTUG00000051246	FALSE	ENSSTUT00000124675	966	972	7mer-m8	-17.4
BPTF	ENSSTUG00000038842	FALSE	ENSSTUT00000095876	976	981	6mer	-15.1
BRAP	ENSSTUG00000015117	FALSE	ENSSTUT00000037491	730	736	7mer-1a	-14.9
BRAT1	ENSSTUG00000023457	FALSE	ENSSTUT00000057811	92	98	7mer-m8	-16.1
BRD1	ENSSTUG00000018121	FALSE	ENSSTUT00000044741	282	287	6mer	-13.5
BRD1	ENSSTUG00000018121	FALSE	ENSSTUT00000044741	426	432	7mer-m8	-15.9
BRD1	ENSSTUG00000011114	FALSE	ENSSTUT00000026887	775	780	6mer	-18
BRD1	ENSSTUG00000018121	FALSE	ENSSTUT00000044741	1288	1293	6mer	-18.9
BRD1	ENSSTUG00000018121	FALSE	ENSSTUT00000044741	1376	1382	7mer-1a	-18.1
BRD4	ENSSTUG00000022455	FALSE	ENSSTUT00000055640	1924	1930	7mer-m8	-22.2
BRF2	ENSSTUG00000004125	FALSE	ENSSTUT00000008931	508	513	6mer	-16.5
BRI3	ENSSTUG00000037336	FALSE	ENSSTUT00000090314	867	873	7mer-1a	-17.1
BRINP3B	ENSSTUG00000047899	FALSE	ENSSTUT00000115443	2159	2165	7mer-m8	-12.7
BRINP3B	ENSSTUG00000047899	FALSE	ENSSTUT00000115443	2438	2443	6mer	-17.5
BRMS1LB	ENSSTUG00000050618	FALSE	ENSSTUT00000122867	139	144	6mer	-20.8
BROX	ENSSTUG00000006914	FALSE	ENSSTUT00000016773	76	81	6mer	-12.2
BROX	ENSSTUG00000037373	FALSE	ENSSTUT00000090435	318	323	6mer	-16.8
BROX	ENSSTUG00000006914	FALSE	ENSSTUT00000016773	1919	1925	7mer-m8	-15.3
BRPF3	ENSSTUG00000008700	FALSE	ENSSTUT00000020929	921	926	6mer	-14.7
BRPF3	ENSSTUG00000048224	FALSE	ENSSTUT00000116252	937	942	6mer	-11.4
BRPF3	ENSSTUG00000008700	FALSE	ENSSTUT00000020929	1245	1250	6mer	-17.9
BSCL2	ENSSTUG00000032304	FALSE	ENSSTUT00000078352	673	679	7mer-1a	-18.6
BSG	ENSSTUG00000045202	FALSE	ENSSTUT00000108243	593	598	6mer	-21.6
BSG	ENSSTUG00000045202	FALSE	ENSSTUT00000108243	746	752	7mer-m8	-15.3
BSPRY	ENSSTUG00000009515	FALSE	ENSSTUT00000022592	34	40	7mer-m8	-16.4
BSPRY	ENSSTUG00000041216	FALSE	ENSSTUT00000099372	335	341	7mer-1a	-13.9
BSPRY	ENSSTUG00000009515	FALSE	ENSSTUT00000022592	363	369	7mer-1a	-13.1
BTAF1	ENSSTUG00000008964	FALSE	ENSSTUT00000021610	809	814	6mer	-12.9
BTBD1	ENSSTUG00000017138	FALSE	ENSSTUT00000042202	25	31	7mer-1a	-13.5
BTBD1	ENSSTUG00000049198	FALSE	ENSSTUT00000118946	25	31	7mer-1a	-14
BTBD1	ENSSTUG00000017138	FALSE	ENSSTUT00000042202	356	361	6mer	-21.8
BTBD10	ENSSTUG00000014597	FALSE	ENSSTUT00000035903	21	27	7mer-m8	-20.9
BTBD10	ENSSTUG00000011418	FALSE	ENSSTUT00000027466	51	57	7mer-m8	-19.6
BTBD10	ENSSTUG00000014597	FALSE	ENSSTUT00000035903	285	291	7mer-m8	-19.1
BTBD3	ENSSTUG00000037129	FALSE	ENSSTUT00000089835	740	746	7mer-1a	-17.9
BTG2	ENSSTUG00000043737	FALSE	ENSSTUT00000104348	930	935	6mer	-14.9
BTG2	ENSSTUG00000014583	FALSE	ENSSTUT00000035671	1003	1008	6mer	-14.7
BTR25	ENSSTUG00000000950	FALSE	ENSSTUT00000001959	204	209	6mer	-14.3
BTR25	ENSSTUG00000000950	FALSE	ENSSTUT00000001959	385	390	6mer	-11.7
BUD23	ENSSTUG00000001291	FALSE	ENSSTUT00000002719	932	938	7mer-1a	-12.7
BZW1	ENSSTUG00000037155	FALSE	ENSSTUT00000090627	482	487	6mer	-9.9
BZW2	ENSSTUG00000044873	FALSE	ENSSTUT00000107607	64	69	6mer	-12.4
C12H11ORF88	ENSSTUG00000022119	FALSE	ENSSTUT00000054655	733	738	6mer	-21.1
C19ORF12	ENSSTUG00000004212	FALSE	ENSSTUT00000009086	735	741	7mer-m8	-18.2
C1D	ENSSTUG00000001125	FALSE	ENSSTUT00000002351	436	441	6mer	-15.9
C1GALT1A	ENSSTUG00000046109	FALSE	ENSSTUT00000110643	1827	1832	6mer	-11.2
C1ORF198	ENSSTUG00000013200	FALSE	ENSSTUT00000031977	406	412	7mer-m8	-12.8
C1ORF35	ENSSTUG00000050024	FALSE	ENSSTUT00000121203	146	151	6mer	-22.8
C1ORF52	ENSSTUG00000015342	FALSE	ENSSTUT00000037580	283	288	6mer	-15.3
C1QL4	ENSSTUG00000007783	FALSE	ENSSTUT00000018070	3515	3520	6mer	-14.1
C1QTNF13	ENSSTUG00000049812	TRUE	ENSSTUT00000120654	180	185	6mer	-14.3
C1QTNF13	ENSSTUG00000049812	TRUE	ENSSTUT00000120654	957	962	6mer	-18.4
C1QTNF13	ENSSTUG00000049812	TRUE	ENSSTUT00000120654	1989	1995	7mer-1a	-19.7
C1QTNF5	ENSSTUG00000018669	FALSE	ENSSTUT00000046186	225	231	7mer-m8	-16
C26H3ORF52	ENSSTUG00000004653	FALSE	ENSSTUT00000010197	434	439	6mer	-12.9
C2CD2	ENSSTUG00000021492	FALSE	ENSSTUT00000053150	2010	2016	7mer-m8	-18.7
C2CD5	ENSSTUG00000038351	FALSE	ENSSTUT00000093776	350	357	8mer-1a	-18
C2CD5	ENSSTUG00000038351	FALSE	ENSSTUT00000093776	758	763	6mer	-14.2
C3ORF38	ENSSTUG00000038937	FALSE	ENSSTUT00000094206	247	253	7mer-1a	-20.9
C3ORF70	ENSSTUG00000042505	FALSE	ENSSTUT00000101670	1933	1939	7mer-m8	-16.2
C3ORF70	ENSSTUG00000042494	FALSE	ENSSTUT00000101658	2007	2013	7mer-m8	-16.2
C5ORF22	ENSSTUG00000045108	FALSE	ENSSTUT00000108081	433	438	6mer	-15.6
C6.2	ENSSTUG00000026741	FALSE	ENSSTUT00000066665	597	602	6mer	-14.8
C6H18ORF63	ENSSTUG00000010585	FALSE	ENSSTUT00000025343	399	404	6mer	-12
CA14	ENSSTUG00000000877	FALSE	ENSSTUT00000001827	249	254	6mer	-13.4
CA14	ENSSTUG00000036164	FALSE	ENSSTUT00000087419	258	263	6mer	-13.4
CA5A	ENSSTUG00000005945	FALSE	ENSSTUT00000013377	3250	3256	7mer-m8	-18.2
CA7	ENSSTUG00000013505	FALSE	ENSSTUT00000032732	358	363	6mer	-12.7
CA8	ENSSTUG00000047374	FALSE	ENSSTUT00000113935	480	486	7mer-1a	-19.4
CAB39	ENSSTUG00000019280	FALSE	ENSSTUT00000047789	1304	1311	8mer-1a	-26.3
CABIN1	ENSSTUG00000014916	FALSE	ENSSTUT00000036931	813	818	6mer	-11.3
CABLES1	ENSSTUG00000045369	FALSE	ENSSTUT00000108909	1142	1147	6mer	-11.9
CABP1	ENSSTUG00000015184	FALSE	ENSSTUT00000037176	232	238	7mer-m8	-17.6
CABP1	ENSSTUG00000039999	FALSE	ENSSTUT00000096885	234	240	7mer-m8	-17
CABP1	ENSSTUG00000015184	FALSE	ENSSTUT00000037176	678	685	8mer-1a	-14
CABP1B	ENSSTUG00000032631	FALSE	ENSSTUT00000079055	379	384	6mer	-21.7
CABP1B	ENSSTUG00000004008	FALSE	ENSSTUT00000008692	626	633	8mer-1a	-17
CACHD1	ENSSTUG00000014041	FALSE	ENSSTUT00000034366	206	212	7mer-m8	-22.3
CACHD1	ENSSTUG00000040572	FALSE	ENSSTUT00000098951	217	222	6mer	-23.2
CACHD1	ENSSTUG00000014041	FALSE	ENSSTUT00000034366	228	233	6mer	-22.3
CACNA1A	ENSSTUG00000016727	FALSE	ENSSTUT00000082475	2896	2901	6mer	-16.1
CACNA1B	ENSSTUG00000029587	FALSE	ENSSTUT00000095043	939	945	7mer-m8	-12.3
CACNA1B	ENSSTUG00000018726	FALSE	ENSSTUT00000051874	1517	1523	7mer-m8	-14.2
CACNA1B	ENSSTUG00000029587	FALSE	ENSSTUT00000095043	1991	1997	7mer-m8	-19.2
CACNA1BB	ENSSTUG00000005485	FALSE	ENSSTUT00000023856	1006	1011	6mer	-12.2
CACNA1S	ENSSTUG00000033918	FALSE	ENSSTUT00000083832	661	666	6mer	-16.7
CACNA1S	ENSSTUG00000033918	FALSE	ENSSTUT00000083832	827	832	6mer	-17.6
CACNA2D2	ENSSTUG00000048584	FALSE	ENSSTUT00000117528	3041	3047	7mer-1a	-13.8
CACNA2D2	ENSSTUG00000048584	FALSE	ENSSTUT00000117528	3110	3116	7mer-1a	-20.1
CACNB1	ENSSTUG00000003586	FALSE	ENSSTUT00000007943	1720	1725	6mer	-15.7
CACNB1	ENSSTUG00000024708	FALSE	ENSSTUT00000060652	1760	1765	6mer	-15.7
CACNB1	ENSSTUG00000024708	FALSE	ENSSTUT00000060652	3046	3051	6mer	-14.1
CACNB1	ENSSTUG00000024708	FALSE	ENSSTUT00000060652	3076	3081	6mer	-13.7
CACNB3	ENSSTUG00000031964	FALSE	ENSSTUT00000077657	570	575	6mer	-11.7
CACNB3	ENSSTUG00000049062	FALSE	ENSSTUT00000118483	879	885	7mer-1a	-19.6
CACNB4	ENSSTUG00000035016	FALSE	ENSSTUT00000085471	566	571	6mer	-11.9
CACNB4	ENSSTUG00000044376	FALSE	ENSSTUT00000107140	571	576	6mer	-11.9
CACNB4	ENSSTUG00000035016	FALSE	ENSSTUT00000085471	1325	1331	7mer-m8	-12.7
CACNB4	ENSSTUG00000035016	FALSE	ENSSTUT00000085471	1693	1699	7mer-m8	-15.4
CACNG1	ENSSTUG00000032342	FALSE	ENSSTUT00000078413	384	389	6mer	-8.8
CACNG1	ENSSTUG00000005133	FALSE	ENSSTUT00000011319	2895	2900	6mer	-14.3
CACNG4	ENSSTUG00000032367	FALSE	ENSSTUT00000078452	502	507	6mer	-11.4
CACNG4	ENSSTUG00000032514	FALSE	ENSSTUT00000078762	511	517	7mer-1a	-15.1
CACNG6	ENSSTUG00000000368	FALSE	ENSSTUT00000000693	532	538	7mer-m8	-14.2
CACNG6	ENSSTUG00000016127	FALSE	ENSSTUT00000039549	1073	1079	7mer-m8	-14.3
CACNG7	ENSSTUG00000029215	FALSE	ENSSTUT00000070831	942	947	6mer	-16.4
CACNG7	ENSSTUG00000050742	FALSE	ENSSTUT00000123209	1239	1244	6mer	-16.5
CACNG8	ENSSTUG00000029209	FALSE	ENSSTUT00000070817	268	273	6mer	-12
CACNG8	ENSSTUG00000029209	FALSE	ENSSTUT00000070817	411	417	7mer-1a	-17.3
CACNG8	ENSSTUG00000000370	FALSE	ENSSTUT00000000697	913	918	6mer	-10.6
CACNG8	ENSSTUG00000016109	FALSE	ENSSTUT00000039502	917	922	6mer	-10.6
CADM1	ENSSTUG00000045155	FALSE	ENSSTUT00000109139	45	50	6mer	-21.4
CADM1	ENSSTUG00000018469	FALSE	ENSSTUT00000046113	255	262	8mer-1a	-20.7
CADM1	ENSSTUG00000045155	FALSE	ENSSTUT00000109139	506	513	8mer-1a	-20.1
CADPS2	ENSSTUG00000010148	FALSE	ENSSTUT00000024391	568	574	7mer-m8	-17.3
CALB1	ENSSTUG00000009473	FALSE	ENSSTUT00000022510	66	72	7mer-m8	-11.4
CALB1	ENSSTUG00000040907	FALSE	ENSSTUT00000098932	340	346	7mer-m8	-12.8
CALB2	ENSSTUG00000019733	FALSE	ENSSTUT00000048943	89	95	7mer-1a	-15.5
CALB2	ENSSTUG00000050525	FALSE	ENSSTUT00000122663	89	95	7mer-1a	-15.6
CALCB	ENSSTUG00000027235	FALSE	ENSSTUT00000066277	957	962	6mer	-16.8
CALCOCO1	ENSSTUG00000003530	FALSE	ENSSTUT00000007723	267	273	7mer-1a	-20
CALCRL	ENSSTUG00000041366	FALSE	ENSSTUT00000099856	277	282	6mer	-11.4
CALCRL	ENSSTUG00000048270	FALSE	ENSSTUT00000116349	290	296	7mer-m8	-15.3
CALCRL	ENSSTUG00000041366	FALSE	ENSSTUT00000099856	412	417	6mer	-12.5
CALR	ENSSTUG00000047565	FALSE	ENSSTUT00000114562	550	556	7mer-m8	-14
CAMK1D	ENSSTUG00000013576	FALSE	ENSSTUT00000037599	1240	1245	6mer	-14.6
CAMK1D	ENSSTUG00000022497	FALSE	ENSSTUT00000055967	1252	1257	6mer	-12.3
CAMK1D	ENSSTUG00000013576	FALSE	ENSSTUT00000037599	1433	1439	7mer-1a	-21.2
CAMK1D	ENSSTUG00000022497	FALSE	ENSSTUT00000055967	1461	1467	7mer-1a	-21.1
CAMK1D	ENSSTUG00000013576	FALSE	ENSSTUT00000037599	1789	1796	8mer-1a	-14.7
CAMK1D	ENSSTUG00000022497	FALSE	ENSSTUT00000055967	1850	1857	8mer-1a	-14.7
CAMK1DB	ENSSTUG00000041415	FALSE	ENSSTUT00000100181	166	172	7mer-m8	-11.2
CAMK1DB	ENSSTUG00000017654	FALSE	ENSSTUT00000045082	2050	2056	7mer-m8	-12.1
CAMK1G	ENSSTUG00000008855	FALSE	ENSSTUT00000020933	874	879	6mer	-10.6
CAMK1GA	ENSSTUG00000045808	FALSE	ENSSTUT00000109949	116	121	6mer	-15.4
CAMK1GA	ENSSTUG00000045808	FALSE	ENSSTUT00000109949	971	977	7mer-1a	-18.9
CAMK2B	ENSSTUG00000009551	FALSE	ENSSTUT00000023221	2266	2272	7mer-1a	-10.9
CAMK4	ENSSTUG00000030917	FALSE	ENSSTUT00000075142	1420	1426	7mer-1a	-18.3
CAMKK2	ENSSTUG00000039120	FALSE	ENSSTUT00000094785	2059	2066	8mer-1a	-15.8
CAMKV	ENSSTUG00000016452	FALSE	ENSSTUT00000040331	1518	1523	6mer	-16.6
CAMLG	ENSSTUG00000018722	FALSE	ENSSTUT00000046279	785	790	6mer	-12.8
CAPG	ENSSTUG00000047391	FALSE	ENSSTUT00000113979	493	498	6mer	-16.9
CAPN10	ENSSTUG00000015949	FALSE	ENSSTUT00000039521	510	515	6mer	-15.9
CAPN10	ENSSTUG00000015949	FALSE	ENSSTUT00000039521	651	656	6mer	-21.7
CAPN10	ENSSTUG00000015949	FALSE	ENSSTUT00000039521	698	703	6mer	-21.7
CAPN10	ENSSTUG00000015949	FALSE	ENSSTUT00000039521	745	750	6mer	-21.7
CAPN10	ENSSTUG00000015949	FALSE	ENSSTUT00000039521	792	797	6mer	-19.1
CAPN10	ENSSTUG00000015949	FALSE	ENSSTUT00000039521	839	844	6mer	-21.7
CAPN10	ENSSTUG00000015949	FALSE	ENSSTUT00000039521	886	891	6mer	-21.7
CAPN10	ENSSTUG00000015949	FALSE	ENSSTUT00000039521	932	937	6mer	-21.7
CAPN11	ENSSTUG00000038844	FALSE	ENSSTUT00000102657	105	111	7mer-1a	-19.7
CAPN15	ENSSTUG00000006125	FALSE	ENSSTUT00000014178	3679	3685	7mer-m8	-17.3
CAPN1A	ENSSTUG00000030885	FALSE	ENSSTUT00000074855	452	459	8mer-1a	-17.5
CAPN1A	ENSSTUG00000030885	FALSE	ENSSTUT00000074855	460	467	8mer-1a	-17.5
CAPZB	ENSSTUG00000008863	FALSE	ENSSTUT00000021049	524	530	7mer-1a	-19.4
CAPZB	ENSSTUG00000018815	FALSE	ENSSTUT00000046607	527	533	7mer-m8	-23.8
CAPZB	ENSSTUG00000018815	FALSE	ENSSTUT00000046607	792	798	7mer-1a	-18.3
CARMIL1	ENSSTUG00000022698	FALSE	ENSSTUT00000059968	663	668	6mer	-13.1
CASC3	ENSSTUG00000000847	FALSE	ENSSTUT00000001774	419	425	7mer-m8	-12.7
CASC3	ENSSTUG00000044361	FALSE	ENSSTUT00000106150	463	468	6mer	-17
CASC3	ENSSTUG00000044361	FALSE	ENSSTUT00000106150	2054	2060	7mer-m8	-16.2
CASKIN2	ENSSTUG00000018327	FALSE	ENSSTUT00000045500	359	366	8mer-1a	-21.4
CASKIN2	ENSSTUG00000007924	FALSE	ENSSTUT00000018730	363	370	8mer-1a	-22.4
CASKIN2	ENSSTUG00000007924	FALSE	ENSSTUT00000018730	556	562	7mer-m8	-13.7
CASP7	ENSSTUG00000007821	FALSE	ENSSTUT00000018238	701	706	6mer	-14
CASP9	ENSSTUG00000019717	FALSE	ENSSTUT00000048919	793	800	8mer-1a	-16.4
CASP9	ENSSTUG00000019717	FALSE	ENSSTUT00000048919	820	825	6mer	-16.4
CASQ2	ENSSTUG00000007253	FALSE	ENSSTUT00000017002	220	227	8mer-1a	-13.8
CASTOR1	ENSSTUG00000016331	FALSE	ENSSTUT00000040008	569	574	6mer	-14.7
CASZ1	ENSSTUG00000038642	FALSE	ENSSTUT00000093754	1575	1581	7mer-m8	-15.3
CAT	ENSSTUG00000048451	FALSE	ENSSTUT00000118703	51	57	7mer-1a	-26.3
CAT	ENSSTUG00000006137	FALSE	ENSSTUT00000017675	1512	1518	7mer-m8	-13.1
CATIP	ENSSTUG00000010703	FALSE	ENSSTUT00000025629	585	590	6mer	-17.7
CATSPERE	ENSSTUG00000035398	FALSE	ENSSTUT00000085481	142	148	7mer-m8	-19.3
CAV1	ENSSTUG00000021150	FALSE	ENSSTUT00000052341	1174	1180	7mer-1a	-20.4
CAV1	ENSSTUG00000021150	FALSE	ENSSTUT00000052341	1204	1209	6mer	-20.4
CAV3	ENSSTUG00000017754	FALSE	ENSSTUT00000043863	593	598	6mer	-14.6
CAV3	ENSSTUG00000017754	FALSE	ENSSTUT00000043863	652	657	6mer	-13.5
CAVIN2	ENSSTUG00000028780	FALSE	ENSSTUT00000069775	115	121	7mer-m8	-18.1
CBL	ENSSTUG00000002617	FALSE	ENSSTUT00000006079	1780	1786	7mer-m8	-13.3
CBLN2	ENSSTUG00000001177	FALSE	ENSSTUT00000002500	624	630	7mer-m8	-15.9
CBLN4	ENSSTUG00000031914	FALSE	ENSSTUT00000077547	527	533	7mer-1a	-17
CBS	ENSSTUG00000029985	FALSE	ENSSTUT00000076983	1132	1138	7mer-1a	-10.1
CBS	ENSSTUG00000011584	FALSE	ENSSTUT00000032569	1424	1430	7mer-m8	-10
CBX3B	ENSSTUG00000034375	FALSE	ENSSTUT00000082992	86	91	6mer	-17.7
CBX5	ENSSTUG00000049029	FALSE	ENSSTUT00000118371	1544	1549	6mer	-13.8
CBX5	ENSSTUG00000049029	FALSE	ENSSTUT00000118371	2521	2527	7mer-m8	-18.5
CBX7B	ENSSTUG00000033286	FALSE	ENSSTUT00000080575	198	204	7mer-m8	-15.9
CBY1	ENSSTUG00000036165	FALSE	ENSSTUT00000087445	628	633	6mer	-12.7
CBY1	ENSSTUG00000036165	FALSE	ENSSTUT00000087445	856	861	6mer	-15.1
CBY1	ENSSTUG00000036165	FALSE	ENSSTUT00000087445	1403	1408	6mer	-14.4
CCDC12	ENSSTUG00000026813	FALSE	ENSSTUT00000065216	118	124	7mer-1a	-18
CCDC120B	ENSSTUG00000035764	FALSE	ENSSTUT00000086304	174	179	6mer	-13
CCDC120B	ENSSTUG00000016723	FALSE	ENSSTUT00000040974	269	274	6mer	-17.2
CCDC120B	ENSSTUG00000035764	FALSE	ENSSTUT00000086304	1607	1612	6mer	-19.5
CCDC125	ENSSTUG00000004359	FALSE	ENSSTUT00000009432	658	664	7mer-1a	-17
CCDC125	ENSSTUG00000004359	FALSE	ENSSTUT00000009432	1097	1103	7mer-m8	-20.7
CCDC126	ENSSTUG00000046833	FALSE	ENSSTUT00000112508	439	444	6mer	-11.8
CCDC127	ENSSTUG00000029629	FALSE	ENSSTUT00000071828	2040	2045	6mer	-18.1
CCDC22	ENSSTUG00000023508	FALSE	ENSSTUT00000057935	21	27	7mer-m8	-20.6
CCDC3	ENSSTUG00000013537	FALSE	ENSSTUT00000032806	109	115	7mer-m8	-15
CCDC3	ENSSTUG00000022655	FALSE	ENSSTUT00000055994	121	127	7mer-m8	-15
CCDC30	ENSSTUG00000038159	FALSE	ENSSTUT00000092268	808	814	7mer-1a	-12.5
CCDC39	ENSSTUG00000037729	FALSE	ENSSTUT00000091536	52	58	7mer-m8	-17.8
CCDC39	ENSSTUG00000037729	FALSE	ENSSTUT00000091536	242	247	6mer	-17
CCDC6	ENSSTUG00000025219	FALSE	ENSSTUT00000061650	257	262	6mer	-14.1
CCDC61	ENSSTUG00000019310	FALSE	ENSSTUT00000047882	719	725	7mer-m8	-20.3
CCDC61	ENSSTUG00000023723	FALSE	ENSSTUT00000058454	1017	1023	7mer-m8	-18.3
CCDC62	ENSSTUG00000023793	FALSE	ENSSTUT00000058619	334	340	7mer-m8	-19.3
CCDC80	ENSSTUG00000010835	FALSE	ENSSTUT00000026008	226	231	6mer	-15.4
CCDC88B	ENSSTUG00000039970	FALSE	ENSSTUT00000096817	306	312	7mer-m8	-16.5
CCDC88B	ENSSTUG00000005124	FALSE	ENSSTUT00000011381	366	371	6mer	-21
CCDC88B	ENSSTUG00000005124	FALSE	ENSSTUT00000011381	382	388	7mer-m8	-21
CCDC88C	ENSSTUG00000030327	FALSE	ENSSTUT00000075023	1326	1331	6mer	-19
CCDC88C	ENSSTUG00000030327	FALSE	ENSSTUT00000075023	1369	1374	6mer	-19
CCDC88C	ENSSTUG00000030327	FALSE	ENSSTUT00000075023	1412	1417	6mer	-19
CCDC88C	ENSSTUG00000030327	FALSE	ENSSTUT00000075023	1455	1460	6mer	-21
CCDC88C	ENSSTUG00000030327	FALSE	ENSSTUT00000075023	1498	1503	6mer	-17.3
CCDC88C	ENSSTUG00000030327	FALSE	ENSSTUT00000075023	1541	1546	6mer	-17.3
CCDC88C	ENSSTUG00000030327	FALSE	ENSSTUT00000075023	1584	1589	6mer	-19
CCDC88C	ENSSTUG00000030327	FALSE	ENSSTUT00000075023	1627	1632	6mer	-19
CCDC88C	ENSSTUG00000030327	FALSE	ENSSTUT00000075023	1670	1675	6mer	-22.6
CCDC88C	ENSSTUG00000030327	FALSE	ENSSTUT00000075023	1756	1761	6mer	-17.3
CCDC88C	ENSSTUG00000030327	FALSE	ENSSTUT00000075023	1799	1804	6mer	-19
CCDC88C	ENSSTUG00000030327	FALSE	ENSSTUT00000075023	1842	1847	6mer	-19
CCDC88C	ENSSTUG00000030327	FALSE	ENSSTUT00000075023	1885	1890	6mer	-19
CCDC88C	ENSSTUG00000030327	FALSE	ENSSTUT00000075023	1928	1933	6mer	-22.6
CCDC88C	ENSSTUG00000030327	FALSE	ENSSTUT00000075023	1971	1976	6mer	-22.6
CCDC88C	ENSSTUG00000030327	FALSE	ENSSTUT00000075023	2014	2019	6mer	-22.6
CCDC88C	ENSSTUG00000030327	FALSE	ENSSTUT00000075023	2057	2062	6mer	-19
CCDC88C	ENSSTUG00000030327	FALSE	ENSSTUT00000075023	2100	2105	6mer	-19
CCDC88C	ENSSTUG00000030327	FALSE	ENSSTUT00000075023	2143	2148	6mer	-19
CCDC88C	ENSSTUG00000030327	FALSE	ENSSTUT00000075023	2186	2191	6mer	-19
CCDC92B	ENSSTUG00000047734	FALSE	ENSSTUT00000115050	447	452	6mer	-16.7
CCKBR	ENSSTUG00000010130	FALSE	ENSSTUT00000024294	507	512	6mer	-13
CCKBRA	ENSSTUG00000048965	FALSE	ENSSTUT00000118163	105	110	6mer	-20.2
CCL25A	ENSSTUG00000047357	FALSE	ENSSTUT00000113875	1050	1057	8mer-1a	-12.5
CCL25B	ENSSTUG00000033940	FALSE	ENSSTUT00000081953	1012	1017	6mer	-18.4
CCN1L1	ENSSTUG00000013028	FALSE	ENSSTUT00000031538	1197	1203	7mer-m8	-19.8
CCN3	ENSSTUG00000027956	FALSE	ENSSTUT00000067974	416	421	6mer	-19.2
CCN3	ENSSTUG00000029093	FALSE	ENSSTUT00000070506	482	487	6mer	-16.3
CCN5	ENSSTUG00000004896	FALSE	ENSSTUT00000010754	672	678	7mer-m8	-18.2
CCNA1	ENSSTUG00000036989	FALSE	ENSSTUT00000089570	42	48	7mer-1a	-16.7
CCNA2	ENSSTUG00000005315	FALSE	ENSSTUT00000011849	175	180	6mer	-13.3
CCNB3	ENSSTUG00000027174	FALSE	ENSSTUT00000066142	1243	1249	7mer-m8	-14.5
CCND1	ENSSTUG00000031480	FALSE	ENSSTUT00000076470	1020	1025	6mer	-15.4
CCND2	ENSSTUG00000043443	FALSE	ENSSTUT00000103668	612	617	6mer	-12.8
CCND2	ENSSTUG00000017954	FALSE	ENSSTUT00000044313	724	729	6mer	-13.5
CCND2	ENSSTUG00000043443	FALSE	ENSSTUT00000103668	743	748	6mer	-16.6
CCND2	ENSSTUG00000017954	FALSE	ENSSTUT00000044313	855	860	6mer	-20
CCNG2	ENSSTUG00000013747	FALSE	ENSSTUT00000033363	104	110	7mer-m8	-18.5
CCNG2	ENSSTUG00000012992	FALSE	ENSSTUT00000031456	727	732	6mer	-13.4
CCNI	ENSSTUG00000013725	FALSE	ENSSTUT00000033320	700	706	7mer-1a	-21.7
CCNJL	ENSSTUG00000001877	FALSE	ENSSTUT00000003994	330	337	8mer-1a	-17.3
CCNK	ENSSTUG00000025938	FALSE	ENSSTUT00000063329	609	615	7mer-1a	-16.5
CCNT1	ENSSTUG00000004416	FALSE	ENSSTUT00000009535	35	41	7mer-1a	-18.3
CCNT1	ENSSTUG00000004416	FALSE	ENSSTUT00000009535	666	672	7mer-m8	-10.5
CCNT1	ENSSTUG00000004416	FALSE	ENSSTUT00000009535	1289	1294	6mer	-21.4
CCNT1	ENSSTUG00000004416	FALSE	ENSSTUT00000009535	2702	2707	6mer	-23.2
CCNY	ENSSTUG00000031713	FALSE	ENSSTUT00000077227	737	742	6mer	-18.4
CCNY	ENSSTUG00000032292	FALSE	ENSSTUT00000078553	1513	1520	8mer-1a	-19.6
CCR6B	ENSSTUG00000010975	FALSE	ENSSTUT00000026313	109	114	6mer	-15.4
CCT3	ENSSTUG00000011834	FALSE	ENSSTUT00000029928	290	296	7mer-m8	-16.3
CCT4	ENSSTUG00000030507	FALSE	ENSSTUT00000074050	99	104	6mer	-13.6
CCT4	ENSSTUG00000040147	FALSE	ENSSTUT00000097308	117	122	6mer	-14.4
CD109	ENSSTUG00000039117	FALSE	ENSSTUT00000094676	358	364	7mer-1a	-13.6
CD200R1	ENSSTUG00000008781	FALSE	ENSSTUT00000020720	2108	2113	6mer	-19.3
CD226	ENSSTUG00000001296	FALSE	ENSSTUT00000002657	485	490	6mer	-12.6
CD226	ENSSTUG00000001296	FALSE	ENSSTUT00000002657	637	643	7mer-1a	-13.8
CD276	ENSSTUG00000010600	FALSE	ENSSTUT00000025404	2130	2135	6mer	-12.5
CD276	ENSSTUG00000010600	FALSE	ENSSTUT00000025404	2551	2558	8mer-1a	-21.1
CD276	ENSSTUG00000010600	FALSE	ENSSTUT00000025404	2627	2632	6mer	-13.5
CD3E	ENSSTUG00000020148	FALSE	ENSSTUT00000050007	95	100	6mer	-18.8
CD3E	ENSSTUG00000020148	FALSE	ENSSTUT00000050007	176	182	7mer-m8	-10.8
CD3E	ENSSTUG00000020148	FALSE	ENSSTUT00000050007	1216	1222	7mer-m8	-18.3
CD4-1	ENSSTUG00000002816	FALSE	ENSSTUT00000006035	711	716	6mer	-14
CD59B	ENSSTUG00000031883	FALSE	ENSSTUT00000077404	630	636	7mer-m8	-13
CD79A	ENSSTUG00000031393	FALSE	ENSSTUT00000076252	555	561	7mer-m8	-17.9
CD81	ENSSTUG00000005884	FALSE	ENSSTUT00000013238	393	398	6mer	-8.9
CD81	ENSSTUG00000005884	FALSE	ENSSTUT00000013238	485	490	6mer	-8.9
CD81	ENSSTUG00000005884	FALSE	ENSSTUT00000013238	539	544	6mer	-8.9
CD81	ENSSTUG00000005884	FALSE	ENSSTUT00000013238	917	923	7mer-1a	-12.2
CD81	ENSSTUG00000025798	FALSE	ENSSTUT00000062985	973	978	6mer	-17.6
CD82	ENSSTUG00000026523	FALSE	ENSSTUT00000064454	201	207	7mer-m8	-20.7
CD82	ENSSTUG00000034124	FALSE	ENSSTUT00000082398	211	217	7mer-m8	-20.7
CD99L2	ENSSTUG00000029828	FALSE	ENSSTUT00000072318	311	317	7mer-1a	-18
CD9B	ENSSTUG00000046063	FALSE	ENSSTUT00000110547	342	349	8mer-1a	-15.2
CDC123	ENSSTUG00000015485	FALSE	ENSSTUT00000038045	400	406	7mer-m8	-11.9
CDC14A	ENSSTUG00000002477	FALSE	ENSSTUT00000005301	347	352	6mer	-19.4
CDC14A	ENSSTUG00000002477	FALSE	ENSSTUT00000005301	851	856	6mer	-14.8
CDC25C	ENSSTUG00000048582	FALSE	ENSSTUT00000117124	684	691	8mer-1a	-15.8
CDC42BPA	ENSSTUG00000000403	FALSE	ENSSTUT00000000872	289	294	6mer	-11.8
CDC42BPA	ENSSTUG00000000403	FALSE	ENSSTUT00000000872	435	440	6mer	-11.4
CDC42SE1	ENSSTUG00000044607	FALSE	ENSSTUT00000106758	719	726	8mer-1a	-25.9
CDC42SE1	ENSSTUG00000044607	FALSE	ENSSTUT00000106758	1207	1212	6mer	-17.5
CDC45	ENSSTUG00000048528	FALSE	ENSSTUT00000117065	63	69	7mer-1a	-18
CDH10	ENSSTUG00000007469	FALSE	ENSSTUT00000017782	457	463	7mer-m8	-16.7
CDH11	ENSSTUG00000014135	FALSE	ENSSTUT00000036694	532	537	6mer	-18.1
CDH13	ENSSTUG00000015797	FALSE	ENSSTUT00000039275	16	22	7mer-m8	-15
CDH13	ENSSTUG00000023593	FALSE	ENSSTUT00000058136	32	38	7mer-m8	-19
CDH15	ENSSTUG00000045921	FALSE	ENSSTUT00000110469	532	538	7mer-m8	-27.7
CDH16	ENSSTUG00000048660	FALSE	ENSSTUT00000117327	2103	2108	6mer	-15.1
CDH20	ENSSTUG00000009305	FALSE	ENSSTUT00000022261	183	189	7mer-m8	-15.1
CDH4	ENSSTUG00000024471	FALSE	ENSSTUT00000060920	639	644	6mer	-15.7
CDH4	ENSSTUG00000025893	FALSE	ENSSTUT00000063745	1343	1348	6mer	-13.5
CDH5	ENSSTUG00000014068	FALSE	ENSSTUT00000034335	397	403	7mer-m8	-14.8
CDH5	ENSSTUG00000048857	FALSE	ENSSTUT00000117856	528	534	7mer-m8	-14.8
CDH5	ENSSTUG00000014068	FALSE	ENSSTUT00000034335	2035	2040	6mer	-17.7
CDH5	ENSSTUG00000048857	FALSE	ENSSTUT00000117856	2129	2134	6mer	-16.7
CDH7	ENSSTUG00000035470	FALSE	ENSSTUT00000086892	465	470	6mer	-15.3
CDHR1	ENSSTUG00000049152	FALSE	ENSSTUT00000118754	769	774	6mer	-13.1
CDIP1	ENSSTUG00000012173	FALSE	ENSSTUT00000029378	1126	1132	7mer-m8	-12.8
CDIP1	ENSSTUG00000012173	FALSE	ENSSTUT00000029378	2196	2201	6mer	-13
CDIPT	ENSSTUG00000005400	FALSE	ENSSTUT00000012062	124	129	6mer	-22.2
CDK14	ENSSTUG00000029276	FALSE	ENSSTUT00000071518	1586	1593	8mer-1a	-20.8
CDK17	ENSSTUG00000018320	TRUE	ENSSTUT00000047132	515	520	6mer	-14.8
CDK17	ENSSTUG00000022959	TRUE	ENSSTUT00000062888	1020	1025	6mer	-14.1
CDK17	ENSSTUG00000011668	TRUE	ENSSTUT00000031138	1024	1029	6mer	-15.8
CDK2AP1	ENSSTUG00000021697	FALSE	ENSSTUT00000053696	132	138	7mer-1a	-12.7
CDK4	ENSSTUG00000030494	FALSE	ENSSTUT00000073785	581	587	7mer-m8	-16.4
CDK5	ENSSTUG00000050067	FALSE	ENSSTUT00000121374	1361	1368	8mer-1a	-16.6
CDK5	ENSSTUG00000011004	FALSE	ENSSTUT00000026406	1592	1598	7mer-1a	-16.4
CDK8	ENSSTUG00000043636	FALSE	ENSSTUT00000104445	96	102	7mer-m8	-20
CDK9	ENSSTUG00000016931	FALSE	ENSSTUT00000041608	91	97	7mer-m8	-18
CDKN1B	ENSSTUG00000008220	FALSE	ENSSTUT00000019212	642	647	6mer	-13.3
CDKN2C	ENSSTUG00000044064	FALSE	ENSSTUT00000105239	516	521	6mer	-13.3
CDKN2C	ENSSTUG00000017218	FALSE	ENSSTUT00000042350	545	550	6mer	-13.8
CDKN2C	ENSSTUG00000044064	FALSE	ENSSTUT00000105239	642	647	6mer	-13.6
CDR2A	ENSSTUG00000039499	FALSE	ENSSTUT00000095709	2052	2057	6mer	-14.3
CDR2A	ENSSTUG00000039499	FALSE	ENSSTUT00000095709	2312	2317	6mer	-11.7
CDR2L	ENSSTUG00000007644	FALSE	ENSSTUT00000017721	2410	2415	6mer	-16.8
CDX4	ENSSTUG00000031008	FALSE	ENSSTUT00000075064	299	305	7mer-1a	-14.6
CDYL2	ENSSTUG00000021143	FALSE	ENSSTUT00000052272	295	300	6mer	-21.3
CDYL2	ENSSTUG00000013712	FALSE	ENSSTUT00000033290	3148	3153	6mer	-12.2
CELSR1A	ENSSTUG00000045211	FALSE	ENSSTUT00000108551	342	348	7mer-1a	-19.4
CELSR1B	ENSSTUG00000013937	FALSE	ENSSTUT00000036636	285	290	6mer	-16.7
CELSR2	ENSSTUG00000009163	FALSE	ENSSTUT00000025794	535	540	6mer	-12.3
CELSR2	ENSSTUG00000009163	FALSE	ENSSTUT00000025794	595	601	7mer-1a	-16.1
CELSR2	ENSSTUG00000017778	FALSE	ENSSTUT00000045718	2028	2033	6mer	-16.3
CELSR3	ENSSTUG00000037242	FALSE	ENSSTUT00000090626	341	347	7mer-1a	-12.2
CELSR3	ENSSTUG00000035184	FALSE	ENSSTUT00000085071	469	475	7mer-1a	-18.3
CELSR3	ENSSTUG00000035184	FALSE	ENSSTUT00000085071	2885	2890	6mer	-9.7
CENPF	ENSSTUG00000023098	FALSE	ENSSTUT00000056956	191	197	7mer-1a	-16.7
CEP170	ENSSTUG00000034860	FALSE	ENSSTUT00000084076	689	695	7mer-m8	-10.6
CEP170	ENSSTUG00000004798	FALSE	ENSSTUT00000010551	1562	1567	6mer	-13.5
CEP170AB	ENSSTUG00000048398	FALSE	ENSSTUT00000116684	368	373	6mer	-18.3
CEP170AB	ENSSTUG00000048398	FALSE	ENSSTUT00000116684	1850	1856	7mer-m8	-18
CEP170B	ENSSTUG00000002788	FALSE	ENSSTUT00000006087	18	23	6mer	-10.2
CEP170B	ENSSTUG00000033353	FALSE	ENSSTUT00000080818	18	23	6mer	-16.9
CEP170B	ENSSTUG00000002788	FALSE	ENSSTUT00000006087	280	286	7mer-m8	-19.9
CEP170B	ENSSTUG00000033353	FALSE	ENSSTUT00000080818	319	325	7mer-m8	-16.6
CEP20	ENSSTUG00000044600	FALSE	ENSSTUT00000106753	264	270	7mer-m8	-14.3
CEP68	ENSSTUG00000032111	FALSE	ENSSTUT00000077973	606	611	6mer	-10.9
CEP76	ENSSTUG00000024694	FALSE	ENSSTUT00000060835	802	808	7mer-m8	-16.9
CEP76	ENSSTUG00000024694	FALSE	ENSSTUT00000060835	935	941	7mer-m8	-16
CEP76	ENSSTUG00000024851	FALSE	ENSSTUT00000061242	1058	1064	7mer-m8	-16.9
CEP76	ENSSTUG00000024694	FALSE	ENSSTUT00000060835	1064	1070	7mer-m8	-16.6
CEP76	ENSSTUG00000024694	FALSE	ENSSTUT00000060835	1129	1135	7mer-m8	-16.9
CEP76	ENSSTUG00000024851	FALSE	ENSSTUT00000061242	1255	1261	7mer-m8	-14.7
CEP76	ENSSTUG00000024694	FALSE	ENSSTUT00000060835	1386	1392	7mer-m8	-16.9
CEP76	ENSSTUG00000024694	FALSE	ENSSTUT00000060835	1839	1845	7mer-m8	-14.7
CEP97	ENSSTUG00000015619	FALSE	ENSSTUT00000038340	1306	1312	7mer-1a	-20.4
CEP97	ENSSTUG00000015619	FALSE	ENSSTUT00000038340	1630	1636	7mer-1a	-25
CERCAM	ENSSTUG00000009844	FALSE	ENSSTUT00000023597	27	33	7mer-m8	-15.7
CERCAM	ENSSTUG00000009844	FALSE	ENSSTUT00000023597	687	692	6mer	-17.2
CERK	ENSSTUG00000019878	FALSE	ENSSTUT00000050176	641	647	7mer-m8	-22.7
CERS2	ENSSTUG00000037420	FALSE	ENSSTUT00000090780	201	207	7mer-1a	-20.6
CERS2	ENSSTUG00000034904	FALSE	ENSSTUT00000084192	231	237	7mer-1a	-24.4
CERS2	ENSSTUG00000039665	FALSE	ENSSTUT00000096109	1684	1689	6mer	-11.8
CERS4B	ENSSTUG00000045550	FALSE	ENSSTUT00000109310	283	288	6mer	-13.1
CERS4B	ENSSTUG00000045550	FALSE	ENSSTUT00000109310	896	902	7mer-m8	-20.7
CERS5	ENSSTUG00000017612	FALSE	ENSSTUT00000043701	1044	1050	7mer-1a	-17.9
CETN3	ENSSTUG00000004851	FALSE	ENSSTUT00000010700	182	189	8mer-1a	-19.4
CETN3	ENSSTUG00000043855	FALSE	ENSSTUT00000104747	183	189	7mer-1a	-22.5
CETN3	ENSSTUG00000043855	FALSE	ENSSTUT00000104747	317	324	8mer-1a	-19.1
CETN3	ENSSTUG00000043855	FALSE	ENSSTUT00000104747	526	533	8mer-1a	-19.3
CFAP221	ENSSTUG00000039718	FALSE	ENSSTUT00000096228	114	120	7mer-m8	-14.4
CFAP300	ENSSTUG00000008432	FALSE	ENSSTUT00000019846	138	144	7mer-m8	-17.2
CFAP300	ENSSTUG00000008432	FALSE	ENSSTUT00000019846	190	196	7mer-m8	-16.3
CFAP300	ENSSTUG00000008432	FALSE	ENSSTUT00000019846	216	222	7mer-m8	-16.3
CFAP300	ENSSTUG00000008432	FALSE	ENSSTUT00000019846	320	326	7mer-m8	-14.9
CFAP36	ENSSTUG00000050187	FALSE	ENSSTUT00000121702	28	34	7mer-m8	-13.1
CFAP69	ENSSTUG00000038689	FALSE	ENSSTUT00000093629	563	568	6mer	-20
CFAP95	ENSSTUG00000003371	TRUE	ENSSTUT00000007334	90	96	7mer-m8	-13.4
CFL2	ENSSTUG00000051005	FALSE	ENSSTUT00000123984	85	90	6mer	-12
CGRRF1	ENSSTUG00000039407	FALSE	ENSSTUT00000095437	639	644	6mer	-19.9
CHAF1B	ENSSTUG00000008809	FALSE	ENSSTUT00000020803	219	224	6mer	-8.7
CHAF1B	ENSSTUG00000007711	FALSE	ENSSTUT00000017926	231	236	6mer	-12.3
CHAF1B	ENSSTUG00000008809	FALSE	ENSSTUT00000020803	1294	1299	6mer	-12.8
CHAT	ENSSTUG00000030714	FALSE	ENSSTUT00000074316	372	378	7mer-m8	-17.6
CHAT	ENSSTUG00000048884	FALSE	ENSSTUT00000118540	391	396	6mer	-18
CHAT	ENSSTUG00000048884	FALSE	ENSSTUT00000118540	748	753	6mer	-24.1
CHAT	ENSSTUG00000048884	FALSE	ENSSTUT00000118540	789	794	6mer	-20.1
CHAT	ENSSTUG00000048884	FALSE	ENSSTUT00000118540	830	835	6mer	-22.7
CHAT	ENSSTUG00000048884	FALSE	ENSSTUT00000118540	873	878	6mer	-22.7
CHAT	ENSSTUG00000048884	FALSE	ENSSTUT00000118540	916	921	6mer	-22.7
CHAT	ENSSTUG00000048884	FALSE	ENSSTUT00000118540	959	964	6mer	-22.7
CHCHD2	ENSSTUG00000047687	FALSE	ENSSTUT00000114868	222	227	6mer	-19.6
CHCHD6A	ENSSTUG00000042364	FALSE	ENSSTUT00000101421	1242	1248	7mer-1a	-17.6
CHCHD6B	ENSSTUG00000046596	FALSE	ENSSTUT00000111921	221	226	6mer	-16
CHD2	ENSSTUG00000045294	FALSE	ENSSTUT00000111039	311	317	7mer-1a	-12
CHD5	ENSSTUG00000011056	FALSE	ENSSTUT00000031212	2081	2086	6mer	-15.9
CHD7	ENSSTUG00000043231	FALSE	ENSSTUT00000113024	164	170	7mer-m8	-17.3
CHD7	ENSSTUG00000043546	FALSE	ENSSTUT00000112212	576	581	6mer	-13.4
CHD7	ENSSTUG00000043231	FALSE	ENSSTUT00000113024	620	625	6mer	-10.1
CHD7	ENSSTUG00000043231	FALSE	ENSSTUT00000113024	1300	1306	7mer-m8	-13.5
CHERP	ENSSTUG00000015809	FALSE	ENSSTUT00000038912	476	482	7mer-1a	-17.6
CHES1	ENSSTUG00000050635	FALSE	ENSSTUT00000122927	2286	2291	6mer	-17.4
CHGA	ENSSTUG00000027965	FALSE	ENSSTUT00000068014	564	570	7mer-m8	-14.6
CHGA	ENSSTUG00000027965	FALSE	ENSSTUT00000068014	690	696	7mer-1a	-15.6
CHIC1	ENSSTUG00000031000	FALSE	ENSSTUT00000075048	1101	1107	7mer-m8	-14.8
CHICO	ENSSTUG00000050787	FALSE	ENSSTUT00000123284	524	530	7mer-m8	-15.9
CHICO	ENSSTUG00000039316	FALSE	ENSSTUT00000095177	808	814	7mer-1a	-17.7
CHICO	ENSSTUG00000050787	FALSE	ENSSTUT00000123284	869	875	7mer-1a	-15.4
CHICO	ENSSTUG00000039316	FALSE	ENSSTUT00000095177	1124	1129	6mer	-15.2
CHICO	ENSSTUG00000050787	FALSE	ENSSTUT00000123284	1549	1554	6mer	-15.2
CHICO	ENSSTUG00000050787	FALSE	ENSSTUT00000123284	2059	2064	6mer	-15.8
CHID1	ENSSTUG00000007479	FALSE	ENSSTUT00000018008	262	268	7mer-m8	-19.5
CHKB	ENSSTUG00000010921	FALSE	ENSSTUT00000026466	443	448	6mer	-15.3
CHMP2B	ENSSTUG00000041895	FALSE	ENSSTUT00000100600	135	142	8mer-1a	-21.2
CHMP2B	ENSSTUG00000041716	FALSE	ENSSTUT00000100290	181	188	8mer-1a	-21.2
CHMP4BB	ENSSTUG00000010530	FALSE	ENSSTUT00000025265	22	28	7mer-1a	-17.3
CHMP4BB	ENSSTUG00000046987	FALSE	ENSSTUT00000112937	112	117	6mer	-13.7
CHMP4BB	ENSSTUG00000010530	FALSE	ENSSTUT00000025265	115	120	6mer	-13.7
CHMP6	ENSSTUG00000002357	FALSE	ENSSTUT00000005009	50	56	7mer-1a	-21
CHMP6	ENSSTUG00000015392	FALSE	ENSSTUT00000037837	551	557	7mer-1a	-18.2
CHMP6	ENSSTUG00000015392	FALSE	ENSSTUT00000037837	858	864	7mer-1a	-18.1
CHN1	ENSSTUG00000041810	FALSE	ENSSTUT00000100696	366	372	7mer-1a	-14.9
CHN1	ENSSTUG00000025567	FALSE	ENSSTUT00000062458	566	573	8mer-1a	-21.3
CHN1	ENSSTUG00000025567	FALSE	ENSSTUT00000062458	3456	3462	7mer-m8	-12
CHN1	ENSSTUG00000025567	FALSE	ENSSTUT00000062458	3579	3585	7mer-m8	-23.9
CHORDC1	ENSSTUG00000018766	FALSE	ENSSTUT00000046400	690	695	6mer	-15.4
CHORDC1	ENSSTUG00000017137	FALSE	ENSSTUT00000042210	767	773	7mer-m8	-18.1
CHORDC1	ENSSTUG00000018766	FALSE	ENSSTUT00000046400	1005	1010	6mer	-12
CHPF2	ENSSTUG00000031785	FALSE	ENSSTUT00000077157	125	131	7mer-m8	-18.9
CHRAC1	ENSSTUG00000022670	FALSE	ENSSTUT00000056040	999	1004	6mer	-16.8
CHRDL2	ENSSTUG00000046025	FALSE	ENSSTUT00000110449	577	583	7mer-1a	-18.9
CHRM4	ENSSTUG00000009805	FALSE	ENSSTUT00000023376	1886	1891	6mer	-16
CHRNA11	ENSSTUG00000036838	FALSE	ENSSTUT00000089244	279	286	8mer-1a	-18.8
CHRNA6	ENSSTUG00000022055	FALSE	ENSSTUT00000054526	811	817	7mer-1a	-15.9
CHRNA6	ENSSTUG00000022055	FALSE	ENSSTUT00000054526	884	891	8mer-1a	-18.1
CHRNB1	ENSSTUG00000046898	FALSE	ENSSTUT00000112861	254	259	6mer	-15.3
CHRNB3	ENSSTUG00000033207	FALSE	ENSSTUT00000080495	500	505	6mer	-12.2
CHST10	ENSSTUG00000043846	FALSE	ENSSTUT00000104702	247	252	6mer	-24.3
CHST13	ENSSTUG00000046969	FALSE	ENSSTUT00000112864	461	466	6mer	-16.7
CHST13	ENSSTUG00000040148	FALSE	ENSSTUT00000097151	660	667	8mer-1a	-16.3
CHST8	ENSSTUG00000028629	FALSE	ENSSTUT00000069483	563	569	7mer-m8	-15.2
CHST8	ENSSTUG00000005152	FALSE	ENSSTUT00000011365	721	726	6mer	-15.5
CHSY1	ENSSTUG00000046737	FALSE	ENSSTUT00000112265	205	212	8mer-1a	-25.1
CHTOP	ENSSTUG00000018054	FALSE	ENSSTUT00000044574	1482	1487	6mer	-15.7
CHTOP	ENSSTUG00000018054	FALSE	ENSSTUT00000044574	1488	1494	7mer-1a	-15.7
CHUK	ENSSTUG00000011318	FALSE	ENSSTUT00000027470	615	621	7mer-m8	-13.5
CIB1	ENSSTUG00000046741	FALSE	ENSSTUT00000112280	124	130	7mer-1a	-10.8
CIB2	ENSSTUG00000002119	FALSE	ENSSTUT00000004510	195	201	7mer-1a	-17.2
CIB2	ENSSTUG00000025828	FALSE	ENSSTUT00000063084	542	547	6mer	-14
CIB2	ENSSTUG00000026017	FALSE	ENSSTUT00000063438	556	561	6mer	-13.4
CICA	ENSSTUG00000024169	FALSE	ENSSTUT00000059423	329	334	6mer	-13.8
CICB	ENSSTUG00000033082	FALSE	ENSSTUT00000080128	1836	1842	7mer-m8	-15
CILP2	ENSSTUG00000011394	FALSE	ENSSTUT00000027410	1902	1908	7mer-1a	-15.2
CIMAP1D	ENSSTUG00000039344	FALSE	ENSSTUT00000095254	814	821	8mer-1a	-17
CIMAP1D	ENSSTUG00000039344	FALSE	ENSSTUT00000095254	1147	1153	7mer-m8	-17.4
CIMIP1	ENSSTUG00000015100	FALSE	ENSSTUT00000037023	398	403	6mer	-16.3
CIPCB	ENSSTUG00000004285	FALSE	ENSSTUT00000009235	266	272	7mer-m8	-16.1
CISD1	ENSSTUG00000049276	FALSE	ENSSTUT00000119013	406	413	8mer-1a	-13
CIT	ENSSTUG00000010321	FALSE	ENSSTUT00000025745	457	463	7mer-m8	-16.2
CITED4A	ENSSTUG00000040361	FALSE	ENSSTUT00000097655	2865	2872	8mer-1a	-19.9
CLASP1	ENSSTUG00000046697	FALSE	ENSSTUT00000115782	63	69	7mer-m8	-20.7
CLASP1	ENSSTUG00000001621	FALSE	ENSSTUT00000006757	290	296	7mer-m8	-20.7
CLASP1	ENSSTUG00000046697	FALSE	ENSSTUT00000115782	1077	1082	6mer	-17.5
CLASP2	ENSSTUG00000032034	FALSE	ENSSTUT00000084654	788	793	6mer	-14.6
CLCN3	ENSSTUG00000018220	FALSE	ENSSTUT00000047033	786	792	7mer-m8	-20
CLCN4	ENSSTUG00000047114	FALSE	ENSSTUT00000115514	1047	1053	7mer-m8	-13.9
CLCN5	ENSSTUG00000034695	FALSE	ENSSTUT00000087797	1839	1845	7mer-m8	-16.7
CLCN5	ENSSTUG00000034695	FALSE	ENSSTUT00000087797	1855	1861	7mer-m8	-16.7
CLCN6	ENSSTUG00000025417	FALSE	ENSSTUT00000062646	1862	1867	6mer	-16
CLCN7	ENSSTUG00000025453	FALSE	ENSSTUT00000062522	860	865	6mer	-14.4
CLDN7A	ENSSTUG00000001766	FALSE	ENSSTUT00000003757	452	458	7mer-1a	-16.7
CLIP2	ENSSTUG00000007443	FALSE	ENSSTUT00000017682	507	513	7mer-m8	-10.3
CLIP2	ENSSTUG00000007443	FALSE	ENSSTUT00000017682	564	569	6mer	-18.1
CLIP3	ENSSTUG00000013288	FALSE	ENSSTUT00000032461	569	576	8mer-1a	-15.4
CLIP3	ENSSTUG00000004218	FALSE	ENSSTUT00000009424	2070	2075	6mer	-9.2
CLIP4	ENSSTUG00000033395	FALSE	ENSSTUT00000080846	447	453	7mer-m8	-18.6
CLK2	ENSSTUG00000037388	FALSE	ENSSTUT00000090541	415	421	7mer-m8	-17
CLK2A	ENSSTUG00000034141	FALSE	ENSSTUT00000083949	1051	1057	7mer-m8	-12.2
CLK2A	ENSSTUG00000034141	FALSE	ENSSTUT00000083949	1601	1607	7mer-1a	-13.8
CLMNA	ENSSTUG00000050471	FALSE	ENSSTUT00000122518	443	448	6mer	-13.1
CLN3	ENSSTUG00000023774	FALSE	ENSSTUT00000058556	93	99	7mer-m8	-19.3
CLN3	ENSSTUG00000023774	FALSE	ENSSTUT00000058556	632	637	6mer	-13.4
CLPX	ENSSTUG00000027954	FALSE	ENSSTUT00000069679	80	86	7mer-m8	-16
CLPX	ENSSTUG00000027954	FALSE	ENSSTUT00000069679	138	144	7mer-1a	-15.9
CLPX	ENSSTUG00000027954	FALSE	ENSSTUT00000069679	1284	1289	6mer	-10.5
CLPX	ENSSTUG00000027954	FALSE	ENSSTUT00000069679	1599	1604	6mer	-13.2
CLRN1	ENSSTUG00000001255	FALSE	ENSSTUT00000002579	284	290	7mer-1a	-17.6
CLSPN	ENSSTUG00000034997	FALSE	ENSSTUT00000084441	675	682	8mer-1a	-12.1
CLTA	ENSSTUG00000038343	FALSE	ENSSTUT00000092886	799	805	7mer-m8	-14.1
CLTA	ENSSTUG00000043634	FALSE	ENSSTUT00000104259	1288	1294	7mer-m8	-11.5
CLVS2	ENSSTUG00000013786	FALSE	ENSSTUT00000033448	1299	1304	6mer	-14.8
CMAH	ENSSTUG00000044662	FALSE	ENSSTUT00000108180	79	85	7mer-m8	-18.3
CMAH	ENSSTUG00000047464	FALSE	ENSSTUT00000114315	676	682	7mer-m8	-18.3
CMAS	ENSSTUG00000044262	FALSE	ENSSTUT00000105992	612	618	7mer-m8	-17.4
CMAS	ENSSTUG00000003185	FALSE	ENSSTUT00000006902	1140	1147	8mer-1a	-15
CMIP	ENSSTUG00000017710	FALSE	ENSSTUT00000044400	96	102	7mer-1a	-20.7
CMTM6	ENSSTUG00000035349	FALSE	ENSSTUT00000085310	308	313	6mer	-20.6
CMTM6	ENSSTUG00000035349	FALSE	ENSSTUT00000085310	351	356	6mer	-21.6
CMTM7	ENSSTUG00000035342	FALSE	ENSSTUT00000085299	963	968	6mer	-12.9
CMYA5	ENSSTUG00000019292	FALSE	ENSSTUT00000048074	219	225	7mer-m8	-19.4
CNDP1	ENSSTUG00000023751	FALSE	ENSSTUT00000058909	45	50	6mer	-18.8
CNDP2	ENSSTUG00000033363	FALSE	ENSSTUT00000080944	220	227	8mer-1a	-19
CNIH3	ENSSTUG00000007467	FALSE	ENSSTUT00000017250	255	260	6mer	-17.1
CNMD	ENSSTUG00000010771	FALSE	ENSSTUT00000025831	380	385	6mer	-10
CNMD	ENSSTUG00000006406	FALSE	ENSSTUT00000014556	576	581	6mer	-11.9
CNNM4	ENSSTUG00000013836	FALSE	ENSSTUT00000033614	38	43	6mer	-18.6
CNNM4	ENSSTUG00000013836	FALSE	ENSSTUT00000033614	1142	1147	6mer	-14.1
CNOT1	ENSSTUG00000011974	FALSE	ENSSTUT00000029684	777	783	7mer-m8	-14.9
CNOT4	ENSSTUG00000051252	FALSE	ENSSTUT00000124682	1233	1238	6mer	-16.7
CNOT6	ENSSTUG00000043879	FALSE	ENSSTUT00000104845	328	334	7mer-1a	-27.7
CNOT6	ENSSTUG00000043879	FALSE	ENSSTUT00000104845	449	455	7mer-m8	-17.7
CNOT6	ENSSTUG00000006635	FALSE	ENSSTUT00000015233	2603	2608	6mer	-16.7
CNOT7	ENSSTUG00000039298	FALSE	ENSSTUT00000095147	301	307	7mer-1a	-13.9
CNP	ENSSTUG00000018576	FALSE	ENSSTUT00000045986	856	861	6mer	-19.7
CNPPD1	ENSSTUG00000041474	FALSE	ENSSTUT00000099869	670	676	7mer-m8	-14.3
CNPPD1	ENSSTUG00000013824	FALSE	ENSSTUT00000033597	728	734	7mer-m8	-16.1
CNPY2	ENSSTUG00000039461	FALSE	ENSSTUT00000095609	194	199	6mer	-14.7
CNRIP1	ENSSTUG00000034391	FALSE	ENSSTUT00000083050	113	119	7mer-m8	-17.6
CNSTB	ENSSTUG00000000725	FALSE	ENSSTUT00000001462	515	521	7mer-m8	-16.5
CNSTB	ENSSTUG00000000725	FALSE	ENSSTUT00000001462	557	563	7mer-m8	-12.4
CNSTB	ENSSTUG00000000725	FALSE	ENSSTUT00000001462	599	605	7mer-m8	-12.4
CNSTB	ENSSTUG00000000725	FALSE	ENSSTUT00000001462	641	647	7mer-m8	-12.4
CNSTB	ENSSTUG00000000725	FALSE	ENSSTUT00000001462	683	689	7mer-m8	-12.4
CNSTB	ENSSTUG00000000725	FALSE	ENSSTUT00000001462	725	731	7mer-m8	-12.4
CNSTB	ENSSTUG00000000725	FALSE	ENSSTUT00000001462	767	773	7mer-m8	-12.4
CNSTB	ENSSTUG00000000725	FALSE	ENSSTUT00000001462	809	815	7mer-m8	-12.4
CNSTB	ENSSTUG00000000725	FALSE	ENSSTUT00000001462	851	857	7mer-m8	-12.4
CNSTB	ENSSTUG00000000725	FALSE	ENSSTUT00000001462	893	899	7mer-m8	-16.1
CNTFR	ENSSTUG00000018607	FALSE	ENSSTUT00000046037	1141	1148	8mer-1a	-20.5
CNTN1	ENSSTUG00000051167	FALSE	ENSSTUT00000124514	171	178	8mer-1a	-18.4
CNTN1B	ENSSTUG00000043109	FALSE	ENSSTUT00000107282	168	174	7mer-1a	-18.7
CNTN3B	ENSSTUG00000035268	FALSE	ENSSTUT00000085378	587	594	8mer-1a	-16.5
CNTNAP3	ENSSTUG00000037310	FALSE	ENSSTUT00000099560	418	423	6mer	-18.8
CNTNAP5A	ENSSTUG00000005465	FALSE	ENSSTUT00000016895	214	220	7mer-m8	-18.9
CNTNAP5A	ENSSTUG00000003287	FALSE	ENSSTUT00000012656	484	490	7mer-m8	-20.7
COA3	ENSSTUG00000012362	FALSE	ENSSTUT00000029853	61	67	7mer-1a	-20.7
COA3	ENSSTUG00000039832	FALSE	ENSSTUT00000096516	164	169	6mer	-15.4
COA3	ENSSTUG00000012362	FALSE	ENSSTUT00000029853	236	242	7mer-1a	-20.9
COA3	ENSSTUG00000039832	FALSE	ENSSTUT00000096516	378	383	6mer	-10.3
COBL	ENSSTUG00000011846	FALSE	ENSSTUT00000028612	641	646	6mer	-14.2
COG5	ENSSTUG00000049072	FALSE	ENSSTUT00000118850	417	422	6mer	-20.9
COG8	ENSSTUG00000031652	FALSE	ENSSTUT00000076938	607	613	7mer-1a	-20.2
COG8	ENSSTUG00000017420	FALSE	ENSSTUT00000043025	992	998	7mer-1a	-20.2
COL14A1	ENSSTUG00000031534	FALSE	ENSSTUT00000079178	26	32	7mer-m8	-16.1
COL14A1	ENSSTUG00000036579	FALSE	ENSSTUT00000096194	1172	1178	7mer-m8	-18.3
COL26A1	ENSSTUG00000005722	FALSE	ENSSTUT00000012783	301	307	7mer-m8	-18.7
COL28A2B	ENSSTUG00000049432	FALSE	ENSSTUT00000119662	783	789	7mer-1a	-13.5
COL4A1	ENSSTUG00000010241	FALSE	ENSSTUT00000024719	1567	1572	6mer	-18.4
COL8A1A	ENSSTUG00000003467	FALSE	ENSSTUT00000007537	401	408	8mer-1a	-18.4
COL8A2	ENSSTUG00000018231	FALSE	ENSSTUT00000045024	84	90	7mer-1a	-15.3
COL9A1	ENSSTUG00000021035	FALSE	ENSSTUT00000051997	1066	1072	7mer-m8	-15.6
COLEC11	ENSSTUG00000050845	FALSE	ENSSTUT00000123473	540	547	8mer-1a	-19
COLEC12	ENSSTUG00000007660	FALSE	ENSSTUT00000017767	87	92	6mer	-18.6
COLEC12	ENSSTUG00000007660	FALSE	ENSSTUT00000017767	125	130	6mer	-18.6
COLEC12	ENSSTUG00000007660	FALSE	ENSSTUT00000017767	163	168	6mer	-20.8
COLEC12	ENSSTUG00000007660	FALSE	ENSSTUT00000017767	201	206	6mer	-20.8
COLEC12	ENSSTUG00000007660	FALSE	ENSSTUT00000017767	239	244	6mer	-22.4
COLEC12	ENSSTUG00000007660	FALSE	ENSSTUT00000017767	277	282	6mer	-22.4
COLEC12	ENSSTUG00000007660	FALSE	ENSSTUT00000017767	315	320	6mer	-20.8
COLEC12	ENSSTUG00000007660	FALSE	ENSSTUT00000017767	353	358	6mer	-22.2
COLEC12	ENSSTUG00000007660	FALSE	ENSSTUT00000017767	397	402	6mer	-22.2
COLEC12	ENSSTUG00000007660	FALSE	ENSSTUT00000017767	435	440	6mer	-20.8
COLEC12	ENSSTUG00000007660	FALSE	ENSSTUT00000017767	473	478	6mer	-20.8
COLEC12	ENSSTUG00000007660	FALSE	ENSSTUT00000017767	511	516	6mer	-20.5
COLGALT1	ENSSTUG00000005131	FALSE	ENSSTUT00000011872	563	569	7mer-m8	-17.2
COLGALT1	ENSSTUG00000005131	FALSE	ENSSTUT00000011872	1365	1370	6mer	-14.1
COLGALT1	ENSSTUG00000005131	FALSE	ENSSTUT00000011872	2084	2089	6mer	-21.2
COMMD10	ENSSTUG00000030272	FALSE	ENSSTUT00000073251	487	492	6mer	-13.4
COMMD5	ENSSTUG00000027075	FALSE	ENSSTUT00000065895	97	104	8mer-1a	-19.3
COMMD8	ENSSTUG00000035819	FALSE	ENSSTUT00000086433	1263	1269	7mer-m8	-15.8
COMT	ENSSTUG00000016606	FALSE	ENSSTUT00000040794	137	143	7mer-1a	-14.2
COPG2	ENSSTUG00000050205	FALSE	ENSSTUT00000121775	198	204	7mer-1a	-16.3
COPG2	ENSSTUG00000038896	FALSE	ENSSTUT00000096479	200	206	7mer-1a	-17.9
COPG2	ENSSTUG00000038896	FALSE	ENSSTUT00000096479	226	232	7mer-1a	-17.9
COQ3	ENSSTUG00000000108	FALSE	ENSSTUT00000000143	646	651	6mer	-15.6
COQ3	ENSSTUG00000046344	FALSE	ENSSTUT00000111293	657	662	6mer	-15.8
COQ3	ENSSTUG00000000108	FALSE	ENSSTUT00000000143	1129	1135	7mer-m8	-13.9
COQ4	ENSSTUG00000009521	FALSE	ENSSTUT00000022605	742	748	7mer-m8	-17.7
COQ4	ENSSTUG00000009521	FALSE	ENSSTUT00000022605	1262	1267	6mer	-14.5
COQ8B	ENSSTUG00000036786	FALSE	ENSSTUT00000090488	180	185	6mer	-15.8
COQ8B	ENSSTUG00000016640	FALSE	ENSSTUT00000043519	1805	1810	6mer	-17.5
COQ8B	ENSSTUG00000016640	FALSE	ENSSTUT00000043519	2676	2681	6mer	-20.2
COQ9	ENSSTUG00000011350	FALSE	ENSSTUT00000027415	392	397	6mer	-16.4
CORO1C	ENSSTUG00000050900	FALSE	ENSSTUT00000123670	2403	2409	7mer-1a	-20.8
CORO1C	ENSSTUG00000050900	FALSE	ENSSTUT00000123670	2554	2560	7mer-m8	-17.8
CORO2A	ENSSTUG00000003264	FALSE	ENSSTUT00000007762	1725	1730	6mer	-20.1
CORO2B	ENSSTUG00000029624	FALSE	ENSSTUT00000072021	540	546	7mer-m8	-16.8
CORO2B	ENSSTUG00000029624	FALSE	ENSSTUT00000072021	597	602	6mer	-22.1
CORO6	ENSSTUG00000017942	FALSE	ENSSTUT00000045547	1144	1149	6mer	-18.6
CORO6	ENSSTUG00000017942	FALSE	ENSSTUT00000045547	1342	1348	7mer-m8	-15.1
CORO6	ENSSTUG00000017942	FALSE	ENSSTUT00000045547	2264	2269	6mer	-19.5
CORO7	ENSSTUG00000040839	FALSE	ENSSTUT00000099162	955	960	6mer	-16.6
CORO7	ENSSTUG00000003083	FALSE	ENSSTUT00000007856	1127	1132	6mer	-16.6
CORO7	ENSSTUG00000040839	FALSE	ENSSTUT00000099162	1627	1633	7mer-m8	-14.8
CORO7	ENSSTUG00000003083	FALSE	ENSSTUT00000007856	1799	1805	7mer-m8	-14.8
CORO7	ENSSTUG00000040839	FALSE	ENSSTUT00000099162	1997	2003	7mer-m8	-15.9
CORO7	ENSSTUG00000003083	FALSE	ENSSTUT00000007856	2174	2180	7mer-m8	-20
COTL1	ENSSTUG00000017933	FALSE	ENSSTUT00000044263	680	685	6mer	-18.3
COX17	ENSSTUG00000041497	FALSE	ENSSTUT00000099901	380	385	6mer	-14.4
COX18	ENSSTUG00000028604	FALSE	ENSSTUT00000069433	33	39	7mer-m8	-12.8
COX18	ENSSTUG00000028604	FALSE	ENSSTUT00000069433	312	318	7mer-m8	-16.9
COX6B2	ENSSTUG00000016441	FALSE	ENSSTUT00000040296	50	55	6mer	-12.2
CPAMD8	ENSSTUG00000004932	FALSE	ENSSTUT00000011044	283	289	7mer-m8	-15.3
CPAMD8	ENSSTUG00000032422	FALSE	ENSSTUT00000078885	286	292	7mer-m8	-16
CPB2	ENSSTUG00000040657	FALSE	ENSSTUT00000098374	414	420	7mer-m8	-10.8
CPD	ENSSTUG00000035589	FALSE	ENSSTUT00000086359	1064	1070	7mer-1a	-21.5
CPD	ENSSTUG00000035589	FALSE	ENSSTUT00000086359	1477	1484	8mer-1a	-18.5
CPD	ENSSTUG00000035589	FALSE	ENSSTUT00000086359	2590	2595	6mer	-18.1
CPEB1	ENSSTUG00000029274	FALSE	ENSSTUT00000071193	142	149	8mer-1a	-24.3
CPLX1	ENSSTUG00000016097	FALSE	ENSSTUT00000039470	1715	1720	6mer	-9.6
CPLX1	ENSSTUG00000016097	FALSE	ENSSTUT00000039470	1836	1841	6mer	-14.6
CPLX1	ENSSTUG00000016097	FALSE	ENSSTUT00000039470	2268	2273	6mer	-20.1
CPNE5	ENSSTUG00000028494	FALSE	ENSSTUT00000072380	1529	1534	6mer	-16
CPNE5	ENSSTUG00000028494	FALSE	ENSSTUT00000072380	1546	1552	7mer-1a	-16
CPNE5	ENSSTUG00000028494	FALSE	ENSSTUT00000072380	2261	2266	6mer	-14.7
CPNE5B	ENSSTUG00000010141	FALSE	ENSSTUT00000024359	1596	1601	6mer	-15.8
CPNE5B	ENSSTUG00000010141	FALSE	ENSSTUT00000024359	1613	1620	8mer-1a	-15.8
CPNE9	ENSSTUG00000038775	FALSE	ENSSTUT00000093767	97	103	7mer-1a	-18.7
CPPED1	ENSSTUG00000004296	FALSE	ENSSTUT00000009252	220	225	6mer	-13.3
CPS1	ENSSTUG00000036769	FALSE	ENSSTUT00000090674	447	453	7mer-m8	-18.2
CPSF2	ENSSTUG00000038466	FALSE	ENSSTUT00000093150	36	42	7mer-m8	-19.4
CPSF7	ENSSTUG00000030313	FALSE	ENSSTUT00000073313	566	571	6mer	-15.3
CPT1AA	ENSSTUG00000008905	FALSE	ENSSTUT00000022108	1018	1024	7mer-1a	-13.8
CPTP	ENSSTUG00000018090	FALSE	ENSSTUT00000044641	129	135	7mer-m8	-19.9
CPTP	ENSSTUG00000018090	FALSE	ENSSTUT00000044641	756	762	7mer-m8	-23.8
CPTP	ENSSTUG00000018090	FALSE	ENSSTUT00000044641	920	926	7mer-1a	-19.4
CPTP	ENSSTUG00000018090	FALSE	ENSSTUT00000044641	2127	2133	7mer-m8	-11.8
CPXM1	ENSSTUG00000028640	FALSE	ENSSTUT00000070046	121	126	6mer	-15
CRABP1	ENSSTUG00000043937	FALSE	ENSSTUT00000104939	307	312	6mer	-21.2
CRABP1	ENSSTUG00000043937	FALSE	ENSSTUT00000104939	375	380	6mer	-15.7
CRABP1	ENSSTUG00000043937	FALSE	ENSSTUT00000104939	445	450	6mer	-16.2
CRACR2A	ENSSTUG00000031047	FALSE	ENSSTUT00000075459	304	311	8mer-1a	-20.2
CRACR2A	ENSSTUG00000021673	FALSE	ENSSTUT00000053762	997	1003	7mer-m8	-14.5
CRACR2A	ENSSTUG00000021673	FALSE	ENSSTUT00000053762	1636	1642	7mer-m8	-17.7
CRAMP1	ENSSTUG00000021095	FALSE	ENSSTUT00000052150	916	921	6mer	-11.6
CRAMP1	ENSSTUG00000029545	FALSE	ENSSTUT00000071646	928	934	7mer-1a	-10.3
CRAT	ENSSTUG00000029235	FALSE	ENSSTUT00000072171	25	30	6mer	-21.7
CRB2	ENSSTUG00000023209	FALSE	ENSSTUT00000057222	1256	1262	7mer-1a	-15.2
CRB2	ENSSTUG00000023209	FALSE	ENSSTUT00000057222	2476	2481	6mer	-19.8
CREB1	ENSSTUG00000040044	FALSE	ENSSTUT00000096979	542	549	8mer-1a	-17.5
CREBRF	ENSSTUG00000012271	FALSE	ENSSTUT00000029618	372	378	7mer-1a	-18.5
CREBRF	ENSSTUG00000004839	FALSE	ENSSTUT00000010660	381	386	6mer	-13.2
CREBRF	ENSSTUG00000004839	FALSE	ENSSTUT00000010660	394	399	6mer	-13.2
CREBRF	ENSSTUG00000012271	FALSE	ENSSTUT00000029618	726	731	6mer	-13.1
CREBRF	ENSSTUG00000012271	FALSE	ENSSTUT00000029618	739	744	6mer	-13.1
CREG1	ENSSTUG00000009616	FALSE	ENSSTUT00000022868	952	957	6mer	-16.2
CREG2	ENSSTUG00000008779	FALSE	ENSSTUT00000020719	953	959	7mer-1a	-15.3
CREM	ENSSTUG00000032259	FALSE	ENSSTUT00000078267	695	700	6mer	-11.9
CRHR1	ENSSTUG00000007670	FALSE	ENSSTUT00000020339	206	211	6mer	-13.5
CRIP2	ENSSTUG00000050023	FALSE	ENSSTUT00000121211	675	680	6mer	-18.2
CRK	ENSSTUG00000015897	FALSE	ENSSTUT00000039018	971	977	7mer-m8	-15.4
CRK	ENSSTUG00000006975	FALSE	ENSSTUT00000015964	1523	1529	7mer-1a	-16.9
CRK	ENSSTUG00000006975	FALSE	ENSSTUT00000015964	1609	1614	6mer	-19.4
CRK	ENSSTUG00000006975	FALSE	ENSSTUT00000015964	1869	1874	6mer	-15.8
CRK	ENSSTUG00000006975	FALSE	ENSSTUT00000015964	2825	2830	6mer	-12.3
CRK	ENSSTUG00000015897	FALSE	ENSSTUT00000039018	2853	2858	6mer	-12.3
CRKL	ENSSTUG00000032315	TRUE	ENSSTUT00000078372	1389	1395	7mer-m8	-14.2
CRLF1B	ENSSTUG00000032330	FALSE	ENSSTUT00000078433	18	24	7mer-m8	-11.8
CRLS1	ENSSTUG00000040021	FALSE	ENSSTUT00000096922	624	629	6mer	-17.9
CRNKL1	ENSSTUG00000049237	FALSE	ENSSTUT00000118943	135	141	7mer-m8	-15.3
CROCC	ENSSTUG00000008170	FALSE	ENSSTUT00000019240	2367	2373	7mer-1a	-15.1
CRP1	ENSSTUG00000013031	FALSE	ENSSTUT00000031556	849	854	6mer	-20.1
CRPPA	ENSSTUG00000028928	FALSE	ENSSTUT00000070072	332	337	6mer	-13.2
CRPPA	ENSSTUG00000028928	FALSE	ENSSTUT00000070072	363	369	7mer-m8	-13.2
CRPPA	ENSSTUG00000028928	FALSE	ENSSTUT00000070072	406	411	6mer	-14.2
CRTAC1	ENSSTUG00000029788	FALSE	ENSSTUT00000072649	368	375	8mer-1a	-13.8
CRX	ENSSTUG00000046524	FALSE	ENSSTUT00000111745	155	161	7mer-1a	-16
CRX	ENSSTUG00000011422	FALSE	ENSSTUT00000027484	162	168	7mer-1a	-15.3
CRY1	ENSSTUG00000050351	FALSE	ENSSTUT00000122169	640	645	6mer	-19
CRY1	ENSSTUG00000050351	FALSE	ENSSTUT00000122169	901	906	6mer	-15.5
CRY2	ENSSTUG00000013635	FALSE	ENSSTUT00000033458	557	562	6mer	-12.7
CRY2	ENSSTUG00000010660	FALSE	ENSSTUT00000025728	561	566	6mer	-12.7
CRY2	ENSSTUG00000050961	FALSE	ENSSTUT00000123869	2974	2981	8mer-1a	-17.9
CRYBA1B	ENSSTUG00000003012	FALSE	ENSSTUT00000006467	360	366	7mer-m8	-14.3
CRYBB1L3	ENSSTUG00000047333	FALSE	ENSSTUT00000113803	869	874	6mer	-23.7
CRYBB1L3	ENSSTUG00000035567	FALSE	ENSSTUT00000085839	1282	1287	6mer	-23.7
CRYL1	ENSSTUG00000016921	FALSE	ENSSTUT00000041545	154	160	7mer-m8	-22.6
CRYL1	ENSSTUG00000016921	FALSE	ENSSTUT00000041545	204	210	7mer-m8	-17.3
CSDC2	ENSSTUG00000035168	FALSE	ENSSTUT00000084894	1054	1059	6mer	-10.4
CSF1R	ENSSTUG00000006727	FALSE	ENSSTUT00000019906	96	103	8mer-1a	-16.8
CSF1R	ENSSTUG00000006727	FALSE	ENSSTUT00000019906	455	460	6mer	-11.4
CSF1R	ENSSTUG00000006727	FALSE	ENSSTUT00000019906	2289	2294	6mer	-16
CSF1R	ENSSTUG00000006727	FALSE	ENSSTUT00000019906	2826	2832	7mer-m8	-18.2
CSGALNACT1	ENSSTUG00000014444	FALSE	ENSSTUT00000035281	130	137	8mer-1a	-17.5
CSGALNACT1	ENSSTUG00000002666	FALSE	ENSSTUT00000005700	413	418	6mer	-20.8
CSK	ENSSTUG00000026034	FALSE	ENSSTUT00000063780	154	160	7mer-m8	-14.6
CSMD3	ENSSTUG00000048969	FALSE	ENSSTUT00000120003	1130	1135	6mer	-10.8
CSNK1A1	ENSSTUG00000039095	FALSE	ENSSTUT00000094842	316	321	6mer	-14.5
CSNK1A1	ENSSTUG00000026284	FALSE	ENSSTUT00000064561	321	326	6mer	-12.6
CSNK1G1	ENSSTUG00000043319	FALSE	ENSSTUT00000103329	3557	3564	8mer-1a	-20.6
CSNK2A1	ENSSTUG00000047177	FALSE	ENSSTUT00000113606	673	679	7mer-1a	-19
CSNK2A1	ENSSTUG00000047177	FALSE	ENSSTUT00000113606	819	825	7mer-1a	-16.8
CSNK2A2	ENSSTUG00000007313	FALSE	ENSSTUT00000017880	462	468	7mer-m8	-15.9
CSNK2A2B	ENSSTUG00000013080	FALSE	ENSSTUT00000031865	429	435	7mer-m8	-16.8
CSNK2A4	ENSSTUG00000031789	FALSE	ENSSTUT00000077518	420	425	6mer	-14.8
CSNK2A4	ENSSTUG00000050611	FALSE	ENSSTUT00000122838	1383	1388	6mer	-12.6
CSNK2A4	ENSSTUG00000050611	FALSE	ENSSTUT00000122838	2726	2733	8mer-1a	-17
CSRNP1	ENSSTUG00000033232	FALSE	ENSSTUT00000080447	688	694	7mer-m8	-13.8
CSRNP1	ENSSTUG00000033232	FALSE	ENSSTUT00000080447	763	769	7mer-m8	-14.8
CSRP1	ENSSTUG00000021573	FALSE	ENSSTUT00000053373	19	25	7mer-m8	-16.9
CSRP2	ENSSTUG00000002341	FALSE	ENSSTUT00000004991	256	263	8mer-1a	-22.5
CSRP2	ENSSTUG00000002341	FALSE	ENSSTUT00000004991	498	503	6mer	-17
CSTF3	ENSSTUG00000027245	FALSE	ENSSTUT00000067314	247	252	6mer	-13.1
CSTF3	ENSSTUG00000044239	FALSE	ENSSTUT00000107517	248	253	6mer	-14.4
CSTF3	ENSSTUG00000027245	FALSE	ENSSTUT00000067314	699	704	6mer	-13.3
CSTF3	ENSSTUG00000044239	FALSE	ENSSTUT00000107517	707	712	6mer	-13.3
CSTF3	ENSSTUG00000027245	FALSE	ENSSTUT00000067314	1213	1218	6mer	-17.6
CSTF3	ENSSTUG00000044239	FALSE	ENSSTUT00000107517	1221	1226	6mer	-17.6
CSTPP1	ENSSTUG00000027626	FALSE	ENSSTUT00000067306	153	159	7mer-1a	-15.2
CSTPP1	ENSSTUG00000027626	FALSE	ENSSTUT00000067306	632	638	7mer-m8	-16.4
CTBP1	ENSSTUG00000029192	FALSE	ENSSTUT00000071558	346	352	7mer-1a	-19.8
CTBP1	ENSSTUG00000029192	FALSE	ENSSTUT00000071558	1145	1150	6mer	-19.7
CTCF	ENSSTUG00000007638	FALSE	ENSSTUT00000017711	212	218	7mer-1a	-14.1
CTCF	ENSSTUG00000007638	FALSE	ENSSTUT00000017711	327	332	6mer	-19.8
CTCF	ENSSTUG00000007638	FALSE	ENSSTUT00000017711	463	469	7mer-1a	-14.2
CTCF	ENSSTUG00000050486	FALSE	ENSSTUT00000122553	486	491	6mer	-12
CTDSP2	ENSSTUG00000025911	FALSE	ENSSTUT00000063336	116	123	8mer-1a	-17.4
CTH	ENSSTUG00000015248	FALSE	ENSSTUT00000038391	1973	1980	8mer-1a	-18.5
CTNNA2	ENSSTUG00000016356	FALSE	ENSSTUT00000042009	300	306	7mer-m8	-12.7
CTNNA2	ENSSTUG00000016356	FALSE	ENSSTUT00000042009	844	850	7mer-1a	-11.4
CTNNA2	ENSSTUG00000016356	FALSE	ENSSTUT00000042009	1043	1049	7mer-1a	-16.5
CTNNA2	ENSSTUG00000046678	FALSE	ENSSTUT00000112109	1243	1248	6mer	-16.5
CTNNAL1	ENSSTUG00000042556	FALSE	ENSSTUT00000102251	192	197	6mer	-13
CTNND1	ENSSTUG00000015997	FALSE	ENSSTUT00000039814	484	489	6mer	-12.4
CTNND1	ENSSTUG00000001425	FALSE	ENSSTUT00000002993	1619	1625	7mer-1a	-17.4
CTNND1	ENSSTUG00000001667	FALSE	ENSSTUT00000003540	2175	2181	7mer-1a	-17.4
CTSBA	ENSSTUG00000031445	FALSE	ENSSTUT00000076839	97	102	6mer	-13.7
CTSBA	ENSSTUG00000031445	FALSE	ENSSTUT00000076839	404	409	6mer	-16.1
CTSH	ENSSTUG00000006567	FALSE	ENSSTUT00000015524	147	153	7mer-m8	-14.9
CTSH	ENSSTUG00000006567	FALSE	ENSSTUT00000015524	362	368	7mer-m8	-16.1
CTSS	ENSSTUG00000048424	FALSE	ENSSTUT00000116788	195	201	7mer-m8	-14.6
CTTNBP2NL	ENSSTUG00000017769	FALSE	ENSSTUT00000043852	630	637	8mer-1a	-18.5
CTXN3	ENSSTUG00000019319	FALSE	ENSSTUT00000047886	143	150	8mer-1a	-19.3
CTXN3	ENSSTUG00000019319	FALSE	ENSSTUT00000047886	2550	2555	6mer	-13.9
CTXN3	ENSSTUG00000019319	FALSE	ENSSTUT00000047886	2737	2743	7mer-m8	-20.5
CUL4A	ENSSTUG00000033526	FALSE	ENSSTUT00000081654	412	418	7mer-m8	-17.9
CUL4B	ENSSTUG00000002266	FALSE	ENSSTUT00000005667	3547	3552	6mer	-16.3
CUL5	ENSSTUG00000044214	FALSE	ENSSTUT00000106122	373	379	7mer-1a	-15.6
CUTC	ENSSTUG00000009427	FALSE	ENSSTUT00000022399	171	176	6mer	-20.4
CUX1B	ENSSTUG00000009621	FALSE	ENSSTUT00000022922	619	624	6mer	-12.1
CUX1B	ENSSTUG00000034726	FALSE	ENSSTUT00000084350	906	912	7mer-m8	-13.9
CXADR	ENSSTUG00000021277	FALSE	ENSSTUT00000052607	1637	1642	6mer	-14
CXADR	ENSSTUG00000021277	FALSE	ENSSTUT00000052607	2573	2579	7mer-m8	-11.7
CXCL12B	ENSSTUG00000034331	FALSE	ENSSTUT00000082854	91	96	6mer	-16
CXCL12B	ENSSTUG00000047062	FALSE	ENSSTUT00000113121	103	108	6mer	-14.3
CXCL19	ENSSTUG00000030832	FALSE	ENSSTUT00000074608	34	39	6mer	-9.3
CXCR4	ENSSTUG00000037502	FALSE	ENSSTUT00000090715	357	363	7mer-1a	-14.8
CYB561D1	ENSSTUG00000046278	FALSE	ENSSTUT00000111083	581	586	6mer	-19
CYB561D1	ENSSTUG00000046278	FALSE	ENSSTUT00000111083	684	689	6mer	-20
CYB5A	ENSSTUG00000010568	FALSE	ENSSTUT00000025325	655	662	8mer-1a	-16.2
CYB5A	ENSSTUG00000010197	FALSE	ENSSTUT00000024487	823	828	6mer	-13.5
CYB5A	ENSSTUG00000010197	FALSE	ENSSTUT00000024487	1306	1312	7mer-1a	-18.5
CYB5B	ENSSTUG00000040124	FALSE	ENSSTUT00000097081	553	559	7mer-m8	-14
CYB5R4	ENSSTUG00000000137	FALSE	ENSSTUT00000000196	184	191	8mer-1a	-23.5
CYB5R4	ENSSTUG00000025310	FALSE	ENSSTUT00000061865	202	209	8mer-1a	-24.1
CYBC1	ENSSTUG00000010516	FALSE	ENSSTUT00000025210	20	26	7mer-1a	-19.1
CYGB	ENSSTUG00000043331	FALSE	ENSSTUT00000103359	1483	1489	7mer-1a	-22.4
CYGB	ENSSTUG00000043331	FALSE	ENSSTUT00000103359	1511	1518	8mer-1a	-22.2
CYGB	ENSSTUG00000023427	FALSE	ENSSTUT00000057748	1827	1833	7mer-1a	-21.2
CYGB	ENSSTUG00000023427	FALSE	ENSSTUT00000057748	1855	1862	8mer-1a	-21
CYLD	ENSSTUG00000030594	FALSE	ENSSTUT00000080164	42	48	7mer-m8	-16.8
CYP19A1	ENSSTUG00000026712	FALSE	ENSSTUT00000066891	107	113	7mer-m8	-16.9
CYP1D1	ENSSTUG00000015419	FALSE	ENSSTUT00000039679	581	586	6mer	-9.5
CYP24A1	ENSSTUG00000027490	FALSE	ENSSTUT00000067328	719	724	6mer	-16
CYP27C1	ENSSTUG00000041536	FALSE	ENSSTUT00000100199	1320	1325	6mer	-14.7
CYP27C1	ENSSTUG00000041536	FALSE	ENSSTUT00000100199	1376	1381	6mer	-12.6
CYP27C1	ENSSTUG00000041536	FALSE	ENSSTUT00000100199	1436	1441	6mer	-12.6
CYP27C1	ENSSTUG00000041536	FALSE	ENSSTUT00000100199	1492	1497	6mer	-13.5
CYP27C1	ENSSTUG00000041536	FALSE	ENSSTUT00000100199	1552	1557	6mer	-12.6
CYP27C1	ENSSTUG00000041536	FALSE	ENSSTUT00000100199	1611	1616	6mer	-13.5
CYP27C1	ENSSTUG00000041536	FALSE	ENSSTUT00000100199	1667	1672	6mer	-12.6
CYP27C1	ENSSTUG00000041536	FALSE	ENSSTUT00000100199	1723	1728	6mer	-13.5
CYP27C1	ENSSTUG00000041536	FALSE	ENSSTUT00000100199	1782	1787	6mer	-13.5
CYP27C1	ENSSTUG00000041536	FALSE	ENSSTUT00000100199	1838	1843	6mer	-13.5
CYP27C1	ENSSTUG00000041536	FALSE	ENSSTUT00000100199	1894	1899	6mer	-13.5
CYP27C1	ENSSTUG00000041536	FALSE	ENSSTUT00000100199	1950	1955	6mer	-12.6
CYP27C1	ENSSTUG00000041536	FALSE	ENSSTUT00000100199	2006	2012	7mer-1a	-14.1
CYP27C1	ENSSTUG00000041536	FALSE	ENSSTUT00000100199	2094	2100	7mer-1a	-12
CYP4T8	ENSSTUG00000006260	FALSE	ENSSTUT00000015410	353	358	6mer	-21.4
CYP4T8	ENSSTUG00000006260	FALSE	ENSSTUT00000015410	501	507	7mer-1a	-12.7
CYP7B1	ENSSTUG00000022403	FALSE	ENSSTUT00000055292	707	712	6mer	-9.7
CYRIB	ENSSTUG00000029089	FALSE	ENSSTUT00000071331	30	35	6mer	-11.6
CYTH4A	ENSSTUG00000004226	FALSE	ENSSTUT00000009146	50	56	7mer-1a	-14.5
CYTH4A	ENSSTUG00000004226	FALSE	ENSSTUT00000009146	251	257	7mer-m8	-11.9
CYTH4A	ENSSTUG00000017724	FALSE	ENSSTUT00000043745	251	257	7mer-m8	-11.5
CYTH4B	ENSSTUG00000024643	FALSE	ENSSTUT00000060903	966	973	8mer-1a	-15
CYTH4B	ENSSTUG00000035762	FALSE	ENSSTUT00000086657	980	987	8mer-1a	-15
CYTL1	ENSSTUG00000047476	FALSE	ENSSTUT00000114197	163	169	7mer-m8	-15.3
DAB1B	ENSSTUG00000018087	FALSE	ENSSTUT00000044662	319	325	7mer-m8	-14.6
DACH1	ENSSTUG00000022987	FALSE	ENSSTUT00000056765	95	101	7mer-m8	-21.9
DACT1	ENSSTUG00000030477	FALSE	ENSSTUT00000073727	297	302	6mer	-13.5
DACT3	ENSSTUG00000031015	FALSE	ENSSTUT00000075094	366	371	6mer	-20
DACT3A	ENSSTUG00000035159	FALSE	ENSSTUT00000084858	539	544	6mer	-16.7
DACT3A	ENSSTUG00000006839	FALSE	ENSSTUT00000015654	554	559	6mer	-16.5
DAG1	ENSSTUG00000026113	FALSE	ENSSTUT00000063619	79	86	8mer-1a	-23.2
DAG1	ENSSTUG00000022949	FALSE	ENSSTUT00000056591	371	377	7mer-m8	-17.2
DAGLA	ENSSTUG00000018349	FALSE	ENSSTUT00000045390	909	915	7mer-m8	-20.4
DALRD3	ENSSTUG00000037191	FALSE	ENSSTUT00000090018	175	181	7mer-m8	-13.4
DAPK2	ENSSTUG00000016347	FALSE	ENSSTUT00000040028	37	42	6mer	-13.1
DAXX	ENSSTUG00000022170	FALSE	ENSSTUT00000054745	719	726	8mer-1a	-17.1
DAZAP2	ENSSTUG00000004324	FALSE	ENSSTUT00000009311	541	546	6mer	-23.4
DBT	ENSSTUG00000002575	FALSE	ENSSTUT00000005585	830	835	6mer	-11.2
DBT	ENSSTUG00000002575	FALSE	ENSSTUT00000005585	842	848	7mer-m8	-11.9
DCAF12	ENSSTUG00000018588	FALSE	ENSSTUT00000046049	2579	2586	8mer-1a	-19.2
DCAKD	ENSSTUG00000027003	FALSE	ENSSTUT00000065714	1057	1063	7mer-1a	-23.4
DCAKD	ENSSTUG00000027003	FALSE	ENSSTUT00000065714	1203	1209	7mer-1a	-20.6
DCAKD	ENSSTUG00000027003	FALSE	ENSSTUT00000065714	1333	1338	6mer	-14.6
DCBLD1	ENSSTUG00000019179	FALSE	ENSSTUT00000047535	81	87	7mer-m8	-14.6
DCHS1A	ENSSTUG00000021252	FALSE	ENSSTUT00000053022	265	271	7mer-1a	-15.7
DCHS1A	ENSSTUG00000021252	FALSE	ENSSTUT00000053022	494	500	7mer-m8	-20.1
DCHS1A	ENSSTUG00000021252	FALSE	ENSSTUT00000053022	2118	2124	7mer-m8	-11.7
DCHS1B	ENSSTUG00000046257	FALSE	ENSSTUT00000111060	1016	1022	7mer-1a	-18.7
DCLK1	ENSSTUG00000008691	FALSE	ENSSTUT00000025438	719	725	7mer-1a	-14
DCLK1	ENSSTUG00000036932	FALSE	ENSSTUT00000089473	735	741	7mer-1a	-22.6
DCLK1	ENSSTUG00000036932	FALSE	ENSSTUT00000089473	1224	1229	6mer	-12.1
DCLK2A	ENSSTUG00000003670	FALSE	ENSSTUT00000011495	372	378	7mer-1a	-13
DCLK2A	ENSSTUG00000003670	FALSE	ENSSTUT00000011495	661	668	8mer-1a	-16.5
DCLK2A	ENSSTUG00000003670	FALSE	ENSSTUT00000011495	781	786	6mer	-14.8
DCLK2A	ENSSTUG00000008928	FALSE	ENSSTUT00000023754	1739	1745	7mer-1a	-13
DCLK2A	ENSSTUG00000008928	FALSE	ENSSTUT00000023754	2028	2035	8mer-1a	-16.5
DCLK2A	ENSSTUG00000008928	FALSE	ENSSTUT00000023754	2148	2153	6mer	-13.4
DCLRE1B	ENSSTUG00000016134	FALSE	ENSSTUT00000039544	181	186	6mer	-15.4
DCLRE1B	ENSSTUG00000016134	FALSE	ENSSTUT00000039544	1440	1445	6mer	-14.9
DCPS	ENSSTUG00000035724	FALSE	ENSSTUT00000086225	582	587	6mer	-10.9
DCPS	ENSSTUG00000035724	FALSE	ENSSTUT00000086225	636	642	7mer-m8	-15.2
DCTN2	ENSSTUG00000030644	FALSE	ENSSTUT00000074430	769	775	7mer-m8	-14
DCTN6	ENSSTUG00000022165	FALSE	ENSSTUT00000054820	437	443	7mer-m8	-18.7
DDAH2	ENSSTUG00000031174	FALSE	ENSSTUT00000075640	322	328	7mer-1a	-16.5
DDB1	ENSSTUG00000011797	FALSE	ENSSTUT00000028970	185	190	6mer	-16.9
DDHD1	ENSSTUG00000050354	FALSE	ENSSTUT00000122201	356	362	7mer-m8	-16.9
DDHD1	ENSSTUG00000039425	FALSE	ENSSTUT00000095879	557	563	7mer-m8	-16.8
DDHD1	ENSSTUG00000039425	FALSE	ENSSTUT00000095879	850	856	7mer-1a	-18.7
DDR2	ENSSTUG00000013276	FALSE	ENSSTUT00000033299	653	659	7mer-m8	-14.7
DDX10	ENSSTUG00000015032	FALSE	ENSSTUT00000037032	107	113	7mer-m8	-16.8
DDX11	ENSSTUG00000031226	FALSE	ENSSTUT00000077936	19	25	7mer-1a	-16.7
DDX11	ENSSTUG00000031226	FALSE	ENSSTUT00000077936	489	494	6mer	-16.6
DDX18	ENSSTUG00000022084	FALSE	ENSSTUT00000055453	156	161	6mer	-15.2
DDX18	ENSSTUG00000022084	FALSE	ENSSTUT00000055453	221	226	6mer	-15.8
DDX23	ENSSTUG00000031762	FALSE	ENSSTUT00000077489	227	232	6mer	-13
DDX23	ENSSTUG00000049079	FALSE	ENSSTUT00000118505	235	240	6mer	-13.7
DDX24	ENSSTUG00000005047	FALSE	ENSSTUT00000011134	824	830	7mer-m8	-16.5
DDX3XA	ENSSTUG00000006228	FALSE	ENSSTUT00000016262	631	637	7mer-m8	-16.8
DDX3XA	ENSSTUG00000024701	FALSE	ENSSTUT00000063113	860	866	7mer-m8	-12.2
DDX3XA	ENSSTUG00000006228	FALSE	ENSSTUT00000016262	2596	2601	6mer	-14.8
DDX4	ENSSTUG00000011345	FALSE	ENSSTUT00000030856	914	919	6mer	-14.2
DDX42	ENSSTUG00000000304	FALSE	ENSSTUT00000000557	62	68	7mer-1a	-18.2
DDX54	ENSSTUG00000016460	FALSE	ENSSTUT00000044750	542	547	6mer	-18.6
DDX61	ENSSTUG00000029297	FALSE	ENSSTUT00000071289	1234	1239	6mer	-10
DECR2	ENSSTUG00000017763	FALSE	ENSSTUT00000043901	385	390	6mer	-10.8
DENND11	ENSSTUG00000002406	FALSE	ENSSTUT00000005115	115	120	6mer	-22.2
DENND1B	ENSSTUG00000000837	FALSE	ENSSTUT00000001740	705	711	7mer-m8	-19.8
DENND2A	ENSSTUG00000007450	FALSE	ENSSTUT00000018461	698	703	6mer	-10.6
DENND2A	ENSSTUG00000028584	FALSE	ENSSTUT00000069665	797	802	6mer	-12.2
DENND2C	ENSSTUG00000017090	FALSE	ENSSTUT00000042062	30	35	6mer	-14.2
DENND4C	ENSSTUG00000032676	FALSE	ENSSTUT00000081833	433	438	6mer	-13.5
DENND5B	ENSSTUG00000005644	FALSE	ENSSTUT00000014955	359	365	7mer-m8	-16
DENND5B	ENSSTUG00000046103	FALSE	ENSSTUT00000111534	365	371	7mer-m8	-15.6
DENND6A	ENSSTUG00000036544	FALSE	ENSSTUT00000088594	350	355	6mer	-19.5
DEPDC1B	ENSSTUG00000006866	FALSE	ENSSTUT00000015804	715	720	6mer	-17.5
DEPTOR	ENSSTUG00000025942	FALSE	ENSSTUT00000063382	317	322	6mer	-16.9
DEPTOR	ENSSTUG00000031306	FALSE	ENSSTUT00000076347	720	725	6mer	-17.4
DEPTOR	ENSSTUG00000025942	FALSE	ENSSTUT00000063382	1349	1354	6mer	-17.4
DEPTOR	ENSSTUG00000031306	FALSE	ENSSTUT00000076347	1499	1504	6mer	-13
DEPTOR	ENSSTUG00000025942	FALSE	ENSSTUT00000063382	2128	2133	6mer	-11.1
DERL2	ENSSTUG00000019576	FALSE	ENSSTUT00000048518	90	95	6mer	-11.7
DGAT2	ENSSTUG00000016833	FALSE	ENSSTUT00000041344	976	982	7mer-m8	-24.4
DGCR2	ENSSTUG00000049595	FALSE	ENSSTUT00000119978	1587	1594	8mer-1a	-15.7
DGCR6	ENSSTUG00000016429	FALSE	ENSSTUT00000040249	401	407	7mer-1a	-13.9
DGCR8	ENSSTUG00000028218	FALSE	ENSSTUT00000070432	1009	1015	7mer-m8	-19.5
DGCR8	ENSSTUG00000050281	FALSE	ENSSTUT00000122048	1526	1532	7mer-m8	-19.7
DGCR8	ENSSTUG00000028218	FALSE	ENSSTUT00000070432	1677	1683	7mer-m8	-13.1
DGCR8	ENSSTUG00000050281	FALSE	ENSSTUT00000122048	2330	2336	7mer-m8	-13.3
DGKB	ENSSTUG00000028995	FALSE	ENSSTUT00000073817	168	174	7mer-m8	-13.5
DGKB	ENSSTUG00000044920	FALSE	ENSSTUT00000108706	170	176	7mer-m8	-13.5
DGKG	ENSSTUG00000034761	TRUE	ENSSTUT00000091724	1192	1199	8mer-1a	-23.1
DGKH	ENSSTUG00000002589	FALSE	ENSSTUT00000007663	655	660	6mer	-17.1
DGKZ	ENSSTUG00000008582	FALSE	ENSSTUT00000022702	502	507	6mer	-15.7
DHCR24	ENSSTUG00000012706	FALSE	ENSSTUT00000030827	321	327	7mer-m8	-17.9
DHCR7	ENSSTUG00000006202	FALSE	ENSSTUT00000014162	379	385	7mer-m8	-19.9
DHCR7	ENSSTUG00000002389	FALSE	ENSSTUT00000005183	384	390	7mer-m8	-11.4
DHODH	ENSSTUG00000045359	FALSE	ENSSTUT00000108818	1637	1643	7mer-m8	-21.3
DHRS13	ENSSTUG00000007831	FALSE	ENSSTUT00000018206	265	271	7mer-1a	-13.7
DHRS13	ENSSTUG00000004342	FALSE	ENSSTUT00000009373	482	487	6mer	-23.2
DHRS13	ENSSTUG00000034501	FALSE	ENSSTUT00000083305	627	632	6mer	-18.7
DHRS7C	ENSSTUG00000016599	FALSE	ENSSTUT00000040689	157	163	7mer-1a	-15.5
DHRSX	ENSSTUG00000048810	FALSE	ENSSTUT00000117766	617	623	7mer-m8	-16.1
DHRSX	ENSSTUG00000051087	FALSE	ENSSTUT00000124257	626	632	7mer-m8	-15.5
DHRSX	ENSSTUG00000048810	FALSE	ENSSTUT00000117766	1008	1014	7mer-1a	-16.9
DHRSX	ENSSTUG00000051087	FALSE	ENSSTUT00000124257	1010	1016	7mer-1a	-16.9
DHX15	ENSSTUG00000002166	FALSE	ENSSTUT00000004685	163	168	6mer	-17.9
DHX15	ENSSTUG00000034651	FALSE	ENSSTUT00000087904	829	834	6mer	-11.1
DHX35	ENSSTUG00000038927	FALSE	ENSSTUT00000094357	458	463	6mer	-13.4
DHX35	ENSSTUG00000038927	FALSE	ENSSTUT00000094357	1763	1768	6mer	-10.1
DIABLO	ENSSTUG00000023574	FALSE	ENSSTUT00000058099	789	794	6mer	-21.7
DICER1	ENSSTUG00000023588	FALSE	ENSSTUT00000066966	1700	1705	6mer	-13.1
DICER1	ENSSTUG00000023588	FALSE	ENSSTUT00000066966	1915	1921	7mer-m8	-23.7
DIDO1	ENSSTUG00000024377	FALSE	ENSSTUT00000059847	28	33	6mer	-15.3
DIP2C	ENSSTUG00000026400	FALSE	ENSSTUT00000068195	16	22	7mer-1a	-16.6
DIP2CB	ENSSTUG00000038312	FALSE	ENSSTUT00000094763	177	182	6mer	-14.7
DISC1	ENSSTUG00000034270	FALSE	ENSSTUT00000082734	201	206	6mer	-11.2
DISC1	ENSSTUG00000034270	FALSE	ENSSTUT00000082734	1397	1402	6mer	-17.1
DISP3	ENSSTUG00000026505	FALSE	ENSSTUT00000064658	1403	1408	6mer	-18.9
DLAT	ENSSTUG00000008231	FALSE	ENSSTUT00000019470	756	761	6mer	-13.3
DLB	ENSSTUG00000011524	FALSE	ENSSTUT00000027742	1215	1220	6mer	-16
DLG5	ENSSTUG00000027118	FALSE	ENSSTUT00000067368	402	407	6mer	-10.7
DLG5	ENSSTUG00000028250	FALSE	ENSSTUT00000071295	567	572	6mer	-16.4
DLG5	ENSSTUG00000026189	FALSE	ENSSTUT00000066128	604	610	7mer-1a	-11.2
DLG5	ENSSTUG00000027118	FALSE	ENSSTUT00000067368	799	805	7mer-1a	-13.3
DLGAP1	ENSSTUG00000011412	FALSE	ENSSTUT00000028353	174	179	6mer	-10.1
DLGAP1	ENSSTUG00000011412	FALSE	ENSSTUT00000028353	699	704	6mer	-11.8
DLGAP1	ENSSTUG00000045343	FALSE	ENSSTUT00000109315	742	747	6mer	-12.8
DLGAP4	ENSSTUG00000046191	FALSE	ENSSTUT00000110856	113	119	7mer-1a	-17.6
DLGAP4	ENSSTUG00000045663	FALSE	ENSSTUT00000109548	2208	2214	7mer-1a	-15.2
DLK1	ENSSTUG00000020064	FALSE	ENSSTUT00000049799	430	436	7mer-m8	-12.6
DLL1	ENSSTUG00000013623	FALSE	ENSSTUT00000033062	137	142	6mer	-13.8
DLL1	ENSSTUG00000039569	FALSE	ENSSTUT00000095858	137	142	6mer	-14.5
DLL4	ENSSTUG00000009306	FALSE	ENSSTUT00000022055	103	108	6mer	-12.9
DLL4	ENSSTUG00000009306	FALSE	ENSSTUT00000022055	1214	1221	8mer-1a	-18.2
DLX1	ENSSTUG00000038703	FALSE	ENSSTUT00000093613	1041	1046	6mer	-14.6
DLX2B	ENSSTUG00000037760	FALSE	ENSSTUT00000091302	720	725	6mer	-10.8
DLX3	ENSSTUG00000001996	FALSE	ENSSTUT00000004250	158	164	7mer-m8	-19.2
DLX3	ENSSTUG00000014516	FALSE	ENSSTUT00000035509	176	182	7mer-m8	-13.2
DLX4B	ENSSTUG00000014526	FALSE	ENSSTUT00000035541	1260	1265	6mer	-13.4
DLX4B	ENSSTUG00000014526	FALSE	ENSSTUT00000035541	1769	1775	7mer-1a	-23.1
DMBX2	ENSSTUG00000044345	FALSE	ENSSTUT00000106115	142	148	7mer-1a	-16.6
DMBX2	ENSSTUG00000022852	FALSE	ENSSTUT00000056388	202	208	7mer-1a	-18.6
DMD	ENSSTUG00000027867	FALSE	ENSSTUT00000082888	1261	1267	7mer-m8	-13.6
DMD	ENSSTUG00000027867	FALSE	ENSSTUT00000082888	1332	1338	7mer-m8	-22.1
DMD	ENSSTUG00000027867	FALSE	ENSSTUT00000082888	1432	1438	7mer-m8	-21.9
DMD	ENSSTUG00000035591	FALSE	ENSSTUT00000093331	1498	1504	7mer-m8	-13.6
DMD	ENSSTUG00000035591	FALSE	ENSSTUT00000093331	1569	1575	7mer-m8	-22.1
DMD	ENSSTUG00000035591	FALSE	ENSSTUT00000093331	1654	1660	7mer-m8	-22.1
DMD	ENSSTUG00000035591	FALSE	ENSSTUT00000093331	1754	1760	7mer-m8	-21.9
DMXL2	ENSSTUG00000019091	FALSE	ENSSTUT00000049436	25	31	7mer-1a	-13.3
DNAAF11	ENSSTUG00000029555	FALSE	ENSSTUT00000071660	324	330	7mer-m8	-13.5
DNAAF11	ENSSTUG00000029555	FALSE	ENSSTUT00000071660	377	384	8mer-1a	-16
DNAAF3	ENSSTUG00000015575	FALSE	ENSSTUT00000038165	275	280	6mer	-15.3
DNAAF6	ENSSTUG00000032505	FALSE	ENSSTUT00000078805	868	873	6mer	-17
DNAAF6	ENSSTUG00000032505	FALSE	ENSSTUT00000078805	2051	2057	7mer-m8	-18.6
DNAI1	ENSSTUG00000004179	FALSE	ENSSTUT00000010177	24	30	7mer-m8	-16.7
DNAI1	ENSSTUG00000004179	FALSE	ENSSTUT00000010177	1345	1351	7mer-1a	-28.4
DNAI1	ENSSTUG00000004179	FALSE	ENSSTUT00000010177	1519	1525	7mer-m8	-13.7
DNAJA1	ENSSTUG00000034365	FALSE	ENSSTUT00000083027	627	632	6mer	-12.7
DNAJA2	ENSSTUG00000039012	FALSE	ENSSTUT00000094660	687	693	7mer-1a	-18.7
DNAJA2	ENSSTUG00000010135	FALSE	ENSSTUT00000024630	1193	1200	8mer-1a	-22.3
DNAJA2	ENSSTUG00000039012	FALSE	ENSSTUT00000094660	1238	1245	8mer-1a	-22.3
DNAJA4	ENSSTUG00000016604	FALSE	ENSSTUT00000040704	346	352	7mer-1a	-15.9
DNAJB1B	ENSSTUG00000031683	FALSE	ENSSTUT00000076933	417	424	8mer-1a	-22.2
DNAJB1B	ENSSTUG00000032132	FALSE	ENSSTUT00000078013	428	435	8mer-1a	-27.8
DNAJB1B	ENSSTUG00000032132	FALSE	ENSSTUT00000078013	1118	1123	6mer	-16
DNAJB1B	ENSSTUG00000031683	FALSE	ENSSTUT00000076933	1281	1286	6mer	-16.5
DNAJB6A	ENSSTUG00000011097	FALSE	ENSSTUT00000026675	667	672	6mer	-16.4
DNAJB6B	ENSSTUG00000007298	FALSE	ENSSTUT00000016810	899	905	7mer-1a	-18.3
DNAJB6B	ENSSTUG00000007298	FALSE	ENSSTUT00000016810	950	955	6mer	-11.2
DNAJB6B	ENSSTUG00000012826	FALSE	ENSSTUT00000031076	1235	1241	7mer-m8	-13.5
DNAJC1	ENSSTUG00000036092	FALSE	ENSSTUT00000087569	63	68	6mer	-17
DNAJC10	ENSSTUG00000005334	FALSE	ENSSTUT00000017170	1751	1757	7mer-m8	-17.8
DNAJC12	ENSSTUG00000026267	FALSE	ENSSTUT00000063886	137	143	7mer-1a	-13.1
DNAJC15	ENSSTUG00000010987	FALSE	ENSSTUT00000026350	148	153	6mer	-13.8
DNAJC18	ENSSTUG00000007413	FALSE	ENSSTUT00000017121	874	879	6mer	-16.2
DNAJC21	ENSSTUG00000015123	FALSE	ENSSTUT00000037064	44	50	7mer-1a	-20.7
DNAJC5GA	ENSSTUG00000016550	TRUE	ENSSTUT00000040585	1241	1247	7mer-m8	-29
DNAJC6	ENSSTUG00000014598	FALSE	ENSSTUT00000035778	376	381	6mer	-17.6
DNAJC6	ENSSTUG00000040128	FALSE	ENSSTUT00000097417	550	556	7mer-m8	-16.6
DNAJC6	ENSSTUG00000014598	FALSE	ENSSTUT00000035778	606	611	6mer	-21.3
DNAJC6	ENSSTUG00000040128	FALSE	ENSSTUT00000097417	612	618	7mer-m8	-16.6
DNAJC6	ENSSTUG00000040128	FALSE	ENSSTUT00000097417	1126	1131	6mer	-14.2
DNAJC6	ENSSTUG00000014598	FALSE	ENSSTUT00000035778	1622	1627	6mer	-17.6
DNASE1L1	ENSSTUG00000013122	FALSE	ENSSTUT00000031941	1227	1232	6mer	-12.5
DNASE1L4.2	ENSSTUG00000015701	FALSE	ENSSTUT00000038573	127	133	7mer-1a	-16
DNM1	ENSSTUG00000019236	FALSE	ENSSTUT00000047897	216	221	6mer	-10.7
DNMT1	ENSSTUG00000016789	FALSE	ENSSTUT00000042151	173	178	6mer	-17.3
DNMT3A	ENSSTUG00000021092	FALSE	ENSSTUT00000059054	1087	1092	6mer	-17.5
DNMT3B	ENSSTUG00000038513	FALSE	ENSSTUT00000099008	293	298	6mer	-13.6
DNTTIP1	ENSSTUG00000007962	FALSE	ENSSTUT00000018545	99	105	7mer-m8	-14.6
DOC2A	ENSSTUG00000004563	FALSE	ENSSTUT00000009998	289	295	7mer-m8	-16
DOCK10	ENSSTUG00000034014	FALSE	ENSSTUT00000083711	185	191	7mer-1a	-17.5
DOCK5	ENSSTUG00000015260	FALSE	ENSSTUT00000048096	45	51	7mer-m8	-18.3
DOCK9	ENSSTUG00000042342	FALSE	ENSSTUT00000103786	453	458	6mer	-14
DOCK9	ENSSTUG00000049451	FALSE	ENSSTUT00000120805	505	510	6mer	-20
DOK4	ENSSTUG00000005269	FALSE	ENSSTUT00000011717	1574	1579	6mer	-15.5
DOK4	ENSSTUG00000005269	FALSE	ENSSTUT00000011717	1822	1827	6mer	-16.1
DOK6	ENSSTUG00000020244	FALSE	ENSSTUT00000050207	47	53	7mer-1a	-18.1
DPF1	ENSSTUG00000016233	FALSE	ENSSTUT00000040260	2587	2593	7mer-m8	-13.5
DPF2	ENSSTUG00000039754	FALSE	ENSSTUT00000096813	683	689	7mer-m8	-14.3
DPH7	ENSSTUG00000018956	FALSE	ENSSTUT00000046982	727	733	7mer-m8	-15.4
DPM2	ENSSTUG00000045250	FALSE	ENSSTUT00000108373	57	63	7mer-m8	-13.8
DPP10	ENSSTUG00000022576	FALSE	ENSSTUT00000056477	593	599	7mer-m8	-19
DPP10	ENSSTUG00000016645	FALSE	ENSSTUT00000043406	618	624	7mer-m8	-19
DPP6	ENSSTUG00000045649	FALSE	ENSSTUT00000110066	939	944	6mer	-18.3
DPP6	ENSSTUG00000028500	FALSE	ENSSTUT00000072523	1858	1863	6mer	-19.5
DPP6	ENSSTUG00000028500	FALSE	ENSSTUT00000072523	3527	3533	7mer-1a	-15.5
DPY19L3	ENSSTUG00000004467	FALSE	ENSSTUT00000010774	1030	1036	7mer-1a	-19.5
DPYSL2	ENSSTUG00000027115	FALSE	ENSSTUT00000072208	1682	1687	6mer	-15.1
DPYSL3	ENSSTUG00000011615	FALSE	ENSSTUT00000034986	693	698	6mer	-20.2
DPYSL4	ENSSTUG00000004538	FALSE	ENSSTUT00000011443	30	35	6mer	-22.3
DPYSL4	ENSSTUG00000004538	FALSE	ENSSTUT00000011443	55	61	7mer-m8	-15.2
DPYSL4	ENSSTUG00000004538	FALSE	ENSSTUT00000011443	541	546	6mer	-13
DPYSL4	ENSSTUG00000004538	FALSE	ENSSTUT00000011443	679	684	6mer	-15
DPYSL4	ENSSTUG00000004538	FALSE	ENSSTUT00000011443	731	736	6mer	-15
DPYSL4	ENSSTUG00000004538	FALSE	ENSSTUT00000011443	853	859	7mer-m8	-15
DPYSL5	ENSSTUG00000044075	FALSE	ENSSTUT00000105388	39	45	7mer-m8	-14.4
DQX1	ENSSTUG00000021028	FALSE	ENSSTUT00000051977	588	594	7mer-1a	-18.4
DRAM2	ENSSTUG00000044192	FALSE	ENSSTUT00000105659	284	289	6mer	-12.9
DRAM2	ENSSTUG00000044192	FALSE	ENSSTUT00000105659	404	410	7mer-1a	-12.9
DRAP1	ENSSTUG00000047028	FALSE	ENSSTUT00000113053	141	147	7mer-1a	-18.7
DRD2	ENSSTUG00000003261	FALSE	ENSSTUT00000007062	752	758	7mer-1a	-12.9
DTD2	ENSSTUG00000022064	FALSE	ENSSTUT00000054533	68	74	7mer-1a	-14.2
DTNA	ENSSTUG00000006673	FALSE	ENSSTUT00000015835	952	957	6mer	-14.1
DTNA	ENSSTUG00000050468	FALSE	ENSSTUT00000122759	971	976	6mer	-16.9
DTNA	ENSSTUG00000006673	FALSE	ENSSTUT00000015835	1277	1282	6mer	-19.5
DTNA	ENSSTUG00000006673	FALSE	ENSSTUT00000015835	1580	1586	7mer-m8	-23.8
DTX1	ENSSTUG00000037905	FALSE	ENSSTUT00000091851	807	813	7mer-1a	-16
DTX2	ENSSTUG00000036467	FALSE	ENSSTUT00000088285	194	199	6mer	-15.2
DTX2	ENSSTUG00000036467	FALSE	ENSSTUT00000088285	939	944	6mer	-14.4
DTX4	ENSSTUG00000047860	FALSE	ENSSTUT00000115372	325	331	7mer-m8	-14.1
DTX4A	ENSSTUG00000032346	FALSE	ENSSTUT00000078538	304	309	6mer	-13.8
DUS4L	ENSSTUG00000049055	FALSE	ENSSTUT00000118438	2067	2074	8mer-1a	-16.3
DUSP13	ENSSTUG00000009162	FALSE	ENSSTUT00000021649	74	81	8mer-1a	-22.8
DUSP2	ENSSTUG00000049191	FALSE	ENSSTUT00000118781	581	586	6mer	-14.1
DUSP2	ENSSTUG00000049191	FALSE	ENSSTUT00000118781	910	916	7mer-m8	-21.7
DUSP26	ENSSTUG00000028885	FALSE	ENSSTUT00000069982	244	249	6mer	-18.5
DUSP26	ENSSTUG00000028885	FALSE	ENSSTUT00000069982	333	339	7mer-1a	-16.2
DUSP3B	ENSSTUG00000025300	FALSE	ENSSTUT00000061838	529	534	6mer	-11.5
DUSP3B	ENSSTUG00000025300	FALSE	ENSSTUT00000061838	1372	1378	7mer-1a	-21.2
DUSP8	ENSSTUG00000022326	FALSE	ENSSTUT00000055122	910	915	6mer	-13.6
DUSP8A	ENSSTUG00000016232	FALSE	ENSSTUT00000039754	799	804	6mer	-14.2
DVL1	ENSSTUG00000028597	FALSE	ENSSTUT00000069488	755	761	7mer-m8	-18.7
DYM	ENSSTUG00000003126	FALSE	ENSSTUT00000006943	788	793	6mer	-17.4
DYM	ENSSTUG00000014298	FALSE	ENSSTUT00000035058	795	800	6mer	-19.2
DYM	ENSSTUG00000003126	FALSE	ENSSTUT00000006943	1404	1410	7mer-m8	-13.4
DYM	ENSSTUG00000003126	FALSE	ENSSTUT00000006943	1728	1733	6mer	-13
DYNC1I2B	ENSSTUG00000036552	FALSE	ENSSTUT00000088797	488	493	6mer	-13.2
DYNC1LI1	ENSSTUG00000043028	FALSE	ENSSTUT00000103539	1350	1356	7mer-m8	-15
DYNC1LI1	ENSSTUG00000043028	FALSE	ENSSTUT00000103539	1395	1401	7mer-m8	-20.7
DYNC1LI2	ENSSTUG00000048755	FALSE	ENSSTUT00000117617	951	957	7mer-m8	-21.4
DYNLRB2	ENSSTUG00000001919	FALSE	ENSSTUT00000004109	28	33	6mer	-18
DYRK1A	ENSSTUG00000029066	FALSE	ENSSTUT00000070558	595	601	7mer-1a	-15.4
DYRK1A	ENSSTUG00000037489	FALSE	ENSSTUT00000090836	861	867	7mer-1a	-11.6
E2F2	ENSSTUG00000021901	FALSE	ENSSTUT00000054127	170	176	7mer-1a	-18.4
E2F3	ENSSTUG00000041849	FALSE	ENSSTUT00000100522	134	139	6mer	-13.7
E2F3	ENSSTUG00000025204	FALSE	ENSSTUT00000061609	178	184	7mer-1a	-19.3
E2F3	ENSSTUG00000043260	FALSE	ENSSTUT00000103144	301	307	7mer-m8	-15.6
E2F3	ENSSTUG00000025204	FALSE	ENSSTUT00000061609	385	392	8mer-1a	-18.7
E2F6	ENSSTUG00000034020	FALSE	ENSSTUT00000082156	277	282	6mer	-13.9
E2F7	ENSSTUG00000002365	FALSE	ENSSTUT00000005023	386	392	7mer-m8	-17.3
E2F7	ENSSTUG00000045221	FALSE	ENSSTUT00000108318	389	395	7mer-m8	-17.6
E2F7	ENSSTUG00000002365	FALSE	ENSSTUT00000005023	1427	1434	8mer-1a	-15.9
E2F7	ENSSTUG00000045221	FALSE	ENSSTUT00000108318	1437	1444	8mer-1a	-15.9
E2F7	ENSSTUG00000002365	FALSE	ENSSTUT00000005023	1615	1621	7mer-1a	-14.7
E2F7	ENSSTUG00000045221	FALSE	ENSSTUT00000108318	1619	1625	7mer-1a	-14.7
E2F7	ENSSTUG00000002365	FALSE	ENSSTUT00000005023	1767	1772	6mer	-14.3
E2F7	ENSSTUG00000045221	FALSE	ENSSTUT00000108318	1776	1781	6mer	-13.9
E2F8	ENSSTUG00000012229	FALSE	ENSSTUT00000029529	134	140	7mer-m8	-14.7
EAF1	ENSSTUG00000043453	FALSE	ENSSTUT00000103707	287	292	6mer	-14.4
ECE2A	ENSSTUG00000025001	FALSE	ENSSTUT00000061264	393	398	6mer	-12.3
ECEL1	ENSSTUG00000012614	FALSE	ENSSTUT00000030954	1872	1879	8mer-1a	-19.3
ECI2	ENSSTUG00000010633	FALSE	ENSSTUT00000026164	374	380	7mer-1a	-13.2
ECSIT	ENSSTUG00000045002	FALSE	ENSSTUT00000107726	252	259	8mer-1a	-17
EDA	ENSSTUG00000002679	FALSE	ENSSTUT00000005750	710	715	6mer	-17.5
EDA	ENSSTUG00000002679	FALSE	ENSSTUT00000005750	1316	1323	8mer-1a	-19.2
EDC3	ENSSTUG00000014245	FALSE	ENSSTUT00000034718	423	430	8mer-1a	-21.3
EDEM1	ENSSTUG00000049271	FALSE	ENSSTUT00000119134	396	401	6mer	-12.8
EDF1	ENSSTUG00000021020	FALSE	ENSSTUT00000051947	507	512	6mer	-15.2
EEF1DB	ENSSTUG00000001505	FALSE	ENSSTUT00000003221	54	59	6mer	-14.5
EEF1E1	ENSSTUG00000011602	FALSE	ENSSTUT00000027960	1288	1294	7mer-m8	-14.7
EEIG1	ENSSTUG00000006445	FALSE	ENSSTUT00000014743	928	934	7mer-m8	-14.3
EEIG1	ENSSTUG00000006445	FALSE	ENSSTUT00000014743	1010	1016	7mer-m8	-14
EEIG1	ENSSTUG00000006445	FALSE	ENSSTUT00000014743	1133	1139	7mer-m8	-17.8
EEIG1	ENSSTUG00000006445	FALSE	ENSSTUT00000014743	1174	1180	7mer-m8	-14
EEIG1	ENSSTUG00000006445	FALSE	ENSSTUT00000014743	1215	1221	7mer-m8	-15
EEIG1	ENSSTUG00000006445	FALSE	ENSSTUT00000014743	1256	1262	7mer-m8	-15
EEIG1	ENSSTUG00000006445	FALSE	ENSSTUT00000014743	3072	3077	6mer	-12.2
EFCAB12	ENSSTUG00000022537	FALSE	ENSSTUT00000055678	789	794	6mer	-17.8
EFCAB2	ENSSTUG00000048831	FALSE	ENSSTUT00000117797	639	645	7mer-m8	-14
EFHD1	ENSSTUG00000019574	TRUE	ENSSTUT00000048508	542	547	6mer	-12.5
EFHD1	ENSSTUG00000019574	TRUE	ENSSTUT00000048508	589	595	7mer-m8	-16.4
EFHD1	ENSSTUG00000008303	TRUE	ENSSTUT00000019503	611	617	7mer-m8	-14.1
EFHD2	ENSSTUG00000038400	FALSE	ENSSTUT00000092775	380	386	7mer-1a	-16.5
EFHD2	ENSSTUG00000038400	FALSE	ENSSTUT00000092775	439	444	6mer	-13.5
EFL1	ENSSTUG00000018277	FALSE	ENSSTUT00000046032	595	601	7mer-1a	-14.9
EFL1	ENSSTUG00000048712	FALSE	ENSSTUT00000117764	1034	1040	7mer-1a	-14.9
EFNA1	ENSSTUG00000043748	FALSE	ENSSTUT00000104368	1659	1665	7mer-m8	-24.1
EFNA1	ENSSTUG00000022290	FALSE	ENSSTUT00000055047	1660	1666	7mer-m8	-22.1
EFNA2	ENSSTUG00000012794	FALSE	ENSSTUT00000030963	69	74	6mer	-23.8
EFNA3A	ENSSTUG00000038618	FALSE	ENSSTUT00000093357	219	224	6mer	-14.4
EFNA3A	ENSSTUG00000042113	FALSE	ENSSTUT00000100967	809	815	7mer-m8	-19.6
EFNA5	ENSSTUG00000016602	FALSE	ENSSTUT00000040694	202	208	7mer-1a	-9.6
EFNA5	ENSSTUG00000031423	FALSE	ENSSTUT00000076331	688	694	7mer-1a	-14.7
EFNA5	ENSSTUG00000016602	FALSE	ENSSTUT00000040694	1597	1602	6mer	-12.9
EFNA5	ENSSTUG00000016602	FALSE	ENSSTUT00000040694	2641	2646	6mer	-16.6
EFNB2	ENSSTUG00000011493	FALSE	ENSSTUT00000027676	2138	2144	7mer-m8	-16.6
EFNB2	ENSSTUG00000032945	FALSE	ENSSTUT00000079763	2437	2443	7mer-1a	-16.2
EFNB2	ENSSTUG00000011493	FALSE	ENSSTUT00000027676	3038	3043	6mer	-13.9
EFNB3A	ENSSTUG00000020946	FALSE	ENSSTUT00000051796	194	201	8mer-1a	-18.4
EGFL6	ENSSTUG00000013738	FALSE	ENSSTUT00000033401	17	23	7mer-1a	-15.7
EGFL6	ENSSTUG00000008300	FALSE	ENSSTUT00000019565	19	26	8mer-1a	-18.4
EGLN2	ENSSTUG00000009822	FALSE	ENSSTUT00000023448	655	660	6mer	-25.1
EGLN3	ENSSTUG00000021301	FALSE	ENSSTUT00000052667	482	489	8mer-1a	-15.2
EGR1	ENSSTUG00000012364	FALSE	ENSSTUT00000029869	599	604	6mer	-9.9
EHD1	ENSSTUG00000032978	FALSE	ENSSTUT00000081985	644	649	6mer	-15.4
EHD3	ENSSTUG00000001527	FALSE	ENSSTUT00000003177	971	978	8mer-1a	-13.2
EHD3	ENSSTUG00000001527	FALSE	ENSSTUT00000003177	1094	1099	6mer	-15.4
EHD4	ENSSTUG00000024369	FALSE	ENSSTUT00000059841	411	416	6mer	-12.8
EHMT1B	ENSSTUG00000047733	FALSE	ENSSTUT00000118401	1420	1425	6mer	-10
EHMT1B	ENSSTUG00000047733	FALSE	ENSSTUT00000118401	1428	1434	7mer-m8	-10
EI24	ENSSTUG00000025247	FALSE	ENSSTUT00000061825	1445	1451	7mer-m8	-14.9
EIF2AK1	ENSSTUG00000002096	FALSE	ENSSTUT00000004466	138	145	8mer-1a	-19.6
EIF2AK1	ENSSTUG00000003340	FALSE	ENSSTUT00000007303	160	165	6mer	-13.7
EIF2AK3	ENSSTUG00000012905	FALSE	ENSSTUT00000034017	309	314	6mer	-13.1
EIF2B1	ENSSTUG00000016163	FALSE	ENSSTUT00000040052	252	257	6mer	-15
EIF2B1	ENSSTUG00000037823	FALSE	ENSSTUT00000091567	474	479	6mer	-9.2
EIF2B1	ENSSTUG00000016163	FALSE	ENSSTUT00000040052	2086	2091	6mer	-17.5
EIF2B2	ENSSTUG00000003266	FALSE	ENSSTUT00000007177	348	353	6mer	-14.9
EIF2B2	ENSSTUG00000003266	FALSE	ENSSTUT00000007177	941	946	6mer	-20.4
EIF2S1	ENSSTUG00000050445	FALSE	ENSSTUT00000122461	840	845	6mer	-17.7
EIF4E1C	ENSSTUG00000028641	FALSE	ENSSTUT00000069525	946	953	8mer-1a	-20.3
EIF4E3	ENSSTUG00000033133	FALSE	ENSSTUT00000080254	1084	1089	6mer	-16.4
EIF4EBP2	ENSSTUG00000031320	FALSE	ENSSTUT00000076033	314	320	7mer-m8	-23.1
EIF4ENIF1	ENSSTUG00000009326	FALSE	ENSSTUT00000022082	322	328	7mer-m8	-14.1
EIF4G2	ENSSTUG00000021398	FALSE	ENSSTUT00000055071	671	676	6mer	-13.9
EIF4G2	ENSSTUG00000048905	FALSE	ENSSTUT00000118136	685	691	7mer-1a	-17.9
EIF5	ENSSTUG00000028811	FALSE	ENSSTUT00000070028	388	393	6mer	-16.3
EIF5	ENSSTUG00000028811	FALSE	ENSSTUT00000070028	438	444	7mer-m8	-16.5
EIF5	ENSSTUG00000034892	FALSE	ENSSTUT00000084211	593	598	6mer	-16.1
EIPR1	ENSSTUG00000009201	FALSE	ENSSTUT00000021755	371	377	7mer-m8	-21.6
EIPR1	ENSSTUG00000009201	FALSE	ENSSTUT00000021755	1056	1062	7mer-m8	-14.1
ELAVL1A	ENSSTUG00000000987	TRUE	ENSSTUT00000002189	382	388	7mer-m8	-21.9
ELF3	ENSSTUG00000014666	FALSE	ENSSTUT00000035857	55	62	8mer-1a	-23
ELL2	ENSSTUG00000018493	FALSE	ENSSTUT00000045700	1467	1472	6mer	-12.3
ELL2	ENSSTUG00000018493	FALSE	ENSSTUT00000045700	1734	1739	6mer	-22.4
ELMO2	ENSSTUG00000009054	FALSE	ENSSTUT00000029792	2722	2728	7mer-m8	-16
ELMOD1	ENSSTUG00000044172	FALSE	ENSSTUT00000105601	643	648	6mer	-17.1
ELMOD1	ENSSTUG00000010184	FALSE	ENSSTUT00000024497	1156	1161	6mer	-11.7
ELMOD3	ENSSTUG00000023475	FALSE	ENSSTUT00000057877	2402	2408	7mer-m8	-21.4
ELMOD3	ENSSTUG00000023475	FALSE	ENSSTUT00000057877	2691	2698	8mer-1a	-21
ELOVL1	ENSSTUG00000032204	FALSE	ENSSTUT00000078129	225	232	8mer-1a	-17.5
ELOVL5	ENSSTUG00000039422	FALSE	ENSSTUT00000095492	2174	2180	7mer-1a	-14.3
ELOVL6	ENSSTUG00000026065	FALSE	ENSSTUT00000063532	236	243	8mer-1a	-18.5
ELOVL7	ENSSTUG00000031704	FALSE	ENSSTUT00000076990	569	575	7mer-1a	-17.6
ELOVL7	ENSSTUG00000031704	FALSE	ENSSTUT00000076990	1015	1020	6mer	-16.1
ELOVL7	ENSSTUG00000031704	FALSE	ENSSTUT00000076990	1205	1211	7mer-m8	-14.9
ELOVL8B	ENSSTUG00000007024	FALSE	ENSSTUT00000016116	530	536	7mer-m8	-15.2
EMC10	ENSSTUG00000020514	FALSE	ENSSTUT00000050857	190	196	7mer-1a	-16.6
EMC3	ENSSTUG00000027507	FALSE	ENSSTUT00000066988	803	808	6mer	-10.1
EMC8	ENSSTUG00000013791	FALSE	ENSSTUT00000033453	75	81	7mer-m8	-16.3
EMC8	ENSSTUG00000021078	FALSE	ENSSTUT00000052161	80	86	7mer-m8	-16.3
EMC8	ENSSTUG00000013791	FALSE	ENSSTUT00000033453	217	222	6mer	-16.5
EMG1	ENSSTUG00000017350	FALSE	ENSSTUT00000042734	397	403	7mer-m8	-13.9
EMILIN3	ENSSTUG00000037491	FALSE	ENSSTUT00000090661	478	484	7mer-m8	-12.3
EMILIN3	ENSSTUG00000037491	FALSE	ENSSTUT00000090661	844	850	7mer-1a	-12.2
EMP3	ENSSTUG00000048087	FALSE	ENSSTUT00000115831	57	63	7mer-m8	-17.7
EMP3	ENSSTUG00000048087	FALSE	ENSSTUT00000115831	518	524	7mer-m8	-17.2
EMP3	ENSSTUG00000048087	FALSE	ENSSTUT00000115831	1442	1448	7mer-m8	-15.6
EMP3	ENSSTUG00000048087	FALSE	ENSSTUT00000115831	1661	1667	7mer-1a	-18.1
EMP3	ENSSTUG00000048087	FALSE	ENSSTUT00000115831	2031	2036	6mer	-18.4
ENC3	ENSSTUG00000028176	FALSE	ENSSTUT00000068448	2429	2434	6mer	-12.6
ENC3	ENSSTUG00000028176	FALSE	ENSSTUT00000068448	2963	2968	6mer	-17.1
ENC3	ENSSTUG00000028176	FALSE	ENSSTUT00000068448	3492	3499	8mer-1a	-20.7
ENDOG	ENSSTUG00000031984	FALSE	ENSSTUT00000077690	48	54	7mer-m8	-17.8
ENO1	ENSSTUG00000008871	FALSE	ENSSTUT00000021141	326	332	7mer-1a	-14.9
ENOX1	ENSSTUG00000010995	FALSE	ENSSTUT00000026377	819	825	7mer-m8	-25.4
ENSA	ENSSTUG00000048421	FALSE	ENSSTUT00000116749	821	826	6mer	-15.5
ENSA	ENSSTUG00000000189	FALSE	ENSSTUT00000000292	832	837	6mer	-14
ENTPD6	ENSSTUG00000009629	TRUE	ENSSTUT00000022958	229	234	6mer	-20.5
EPAS1	ENSSTUG00000008875	FALSE	ENSSTUT00000022116	882	887	6mer	-10.9
EPB41	ENSSTUG00000013014	FALSE	ENSSTUT00000032857	1346	1352	7mer-1a	-18.2
EPB41L2	ENSSTUG00000015866	FALSE	ENSSTUT00000054159	917	923	7mer-1a	-10.2
EPB41L3	ENSSTUG00000014270	FALSE	ENSSTUT00000039577	118	124	7mer-m8	-17.7
EPB41L4A	ENSSTUG00000019554	FALSE	ENSSTUT00000048664	435	441	7mer-m8	-18.1
EPB41L4A	ENSSTUG00000036424	FALSE	ENSSTUT00000088461	475	481	7mer-m8	-18.2
EPB41L5	ENSSTUG00000009747	FALSE	ENSSTUT00000023333	861	867	7mer-m8	-12
EPC1	ENSSTUG00000012180	FALSE	ENSSTUT00000029570	57	62	6mer	-13.2
EPC1	ENSSTUG00000034705	FALSE	ENSSTUT00000086074	486	491	6mer	-14.6
EPC1	ENSSTUG00000028235	FALSE	ENSSTUT00000068872	534	539	6mer	-14.6
EPC1	ENSSTUG00000012180	FALSE	ENSSTUT00000029570	896	901	6mer	-16.5
EPCAM	ENSSTUG00000000818	FALSE	ENSSTUT00000001730	197	203	7mer-1a	-14.6
EPHA4	ENSSTUG00000012058	FALSE	ENSSTUT00000030451	405	410	6mer	-15.6
EPHA6	ENSSTUG00000012692	FALSE	ENSSTUT00000031421	285	291	7mer-1a	-14.1
EPHA6	ENSSTUG00000024362	FALSE	ENSSTUT00000060215	2270	2275	6mer	-21
EPHA6	ENSSTUG00000024362	FALSE	ENSSTUT00000060215	2313	2318	6mer	-22.7
EPHA6	ENSSTUG00000024362	FALSE	ENSSTUT00000060215	2356	2361	6mer	-17.3
EPHA6	ENSSTUG00000024362	FALSE	ENSSTUT00000060215	2399	2404	6mer	-22.7
EPHA6	ENSSTUG00000024362	FALSE	ENSSTUT00000060215	3634	3639	6mer	-13.8
EPHB1	ENSSTUG00000036285	FALSE	ENSSTUT00000091577	288	293	6mer	-15.8
EPHB2A	ENSSTUG00000020482	FALSE	ENSSTUT00000051707	315	320	6mer	-14.7
EPHB2A	ENSSTUG00000027890	FALSE	ENSSTUT00000068603	1025	1031	7mer-m8	-18.7
EPHB4A	ENSSTUG00000031657	FALSE	ENSSTUT00000076901	206	213	8mer-1a	-18.7
EPHB4A	ENSSTUG00000031657	FALSE	ENSSTUT00000076901	830	836	7mer-m8	-14.4
EPHB6	ENSSTUG00000016583	FALSE	ENSSTUT00000040658	56	61	6mer	-15.5
EPHB6	ENSSTUG00000000223	FALSE	ENSSTUT00000000354	58	63	6mer	-18.1
EPM2A	ENSSTUG00000014114	FALSE	ENSSTUT00000034370	384	390	7mer-1a	-13.9
EPOR	ENSSTUG00000039775	FALSE	ENSSTUT00000096403	542	548	7mer-m8	-21.1
EPS15	ENSSTUG00000044323	FALSE	ENSSTUT00000109642	1593	1598	6mer	-16
ERAL1	ENSSTUG00000013372	FALSE	ENSSTUT00000032670	294	299	6mer	-9.8
ERBB3	ENSSTUG00000003773	FALSE	ENSSTUT00000012975	44	49	6mer	-18.4
ERBB3	ENSSTUG00000017403	FALSE	ENSSTUT00000044932	44	49	6mer	-22.6
ERBB3	ENSSTUG00000027406	FALSE	ENSSTUT00000069024	1477	1482	6mer	-22.8
ERBIN	ENSSTUG00000049683	FALSE	ENSSTUT00000120978	357	363	7mer-m8	-14
ERBIN	ENSSTUG00000015120	FALSE	ENSSTUT00000039211	397	402	6mer	-17
ERBIN	ENSSTUG00000015120	FALSE	ENSSTUT00000039211	413	419	7mer-m8	-17
ERC1	ENSSTUG00000035073	FALSE	ENSSTUT00000099124	1089	1094	6mer	-19.2
ERC1	ENSSTUG00000035073	FALSE	ENSSTUT00000099124	1202	1208	7mer-m8	-15.2
ERCC6	ENSSTUG00000036387	FALSE	ENSSTUT00000089833	167	173	7mer-m8	-19.2
ERCC6	ENSSTUG00000036387	FALSE	ENSSTUT00000089833	595	600	6mer	-16.1
ERCC6	ENSSTUG00000036387	FALSE	ENSSTUT00000089833	723	728	6mer	-11.7
ERCC8	ENSSTUG00000024879	FALSE	ENSSTUT00000061078	2045	2051	7mer-1a	-22
EREG	ENSSTUG00000007157	FALSE	ENSSTUT00000016450	46	52	7mer-m8	-13.2
ERF	ENSSTUG00000024624	FALSE	ENSSTUT00000060394	1437	1443	7mer-1a	-15.6
ERG	ENSSTUG00000029169	FALSE	ENSSTUT00000071345	652	657	6mer	-16.5
ERGIC1	ENSSTUG00000038862	TRUE	ENSSTUT00000094059	370	376	7mer-m8	-17.3
ERGIC2	ENSSTUG00000042117	FALSE	ENSSTUT00000101327	72	77	6mer	-13.9
ERI1	ENSSTUG00000022117	FALSE	ENSSTUT00000054652	255	261	7mer-1a	-15.5
ERLIN1	ENSSTUG00000037592	FALSE	ENSSTUT00000092415	900	905	6mer	-16.4
ERLIN1	ENSSTUG00000037592	FALSE	ENSSTUT00000092415	1681	1686	6mer	-13.6
ESAM	ENSSTUG00000017779	FALSE	ENSSTUT00000043871	606	613	8mer-1a	-15.3
ESR2	ENSSTUG00000039695	FALSE	ENSSTUT00000096382	555	561	7mer-m8	-14.7
ESRP1	ENSSTUG00000042942	FALSE	ENSSTUT00000102514	149	155	7mer-1a	-19
ESRP2	ENSSTUG00000000949	FALSE	ENSSTUT00000001971	1235	1241	7mer-1a	-13.9
ESRP2	ENSSTUG00000048022	FALSE	ENSSTUT00000115817	1326	1331	6mer	-10.4
ETF1	ENSSTUG00000043906	FALSE	ENSSTUT00000104842	757	763	7mer-1a	-12.5
ETF1	ENSSTUG00000043906	FALSE	ENSSTUT00000104842	921	927	7mer-1a	-15.9
ETF1A	ENSSTUG00000000159	FALSE	ENSSTUT00000000231	574	579	6mer	-12.1
ETNK1	ENSSTUG00000003828	FALSE	ENSSTUT00000008381	2488	2493	6mer	-13.3
ETNK2	ENSSTUG00000005464	FALSE	ENSSTUT00000012197	554	559	6mer	-17
ETNK2	ENSSTUG00000005464	FALSE	ENSSTUT00000012197	1072	1077	6mer	-15.5
ETNK2	ENSSTUG00000005464	FALSE	ENSSTUT00000012197	1397	1402	6mer	-14.7
ETNPPL	ENSSTUG00000050147	FALSE	ENSSTUT00000121610	78	84	7mer-m8	-18.7
ETS1	ENSSTUG00000032210	FALSE	ENSSTUT00000078814	2102	2108	7mer-m8	-15.8
ETSRP	ENSSTUG00000036439	FALSE	ENSSTUT00000088181	280	285	6mer	-15.2
ETV1	ENSSTUG00000044839	FALSE	ENSSTUT00000107422	713	718	6mer	-17
ETV1	ENSSTUG00000030554	FALSE	ENSSTUT00000073996	724	729	6mer	-17.1
ETV5A	ENSSTUG00000021121	FALSE	ENSSTUT00000052209	591	596	6mer	-16.2
ETV5A	ENSSTUG00000038029	FALSE	ENSSTUT00000092050	859	864	6mer	-11.6
EVA1B	ENSSTUG00000039941	FALSE	ENSSTUT00000096761	79	86	8mer-1a	-18.2
EVC2	ENSSTUG00000044933	FALSE	ENSSTUT00000107605	26	33	8mer-1a	-20
EVC2	ENSSTUG00000044933	FALSE	ENSSTUT00000107605	318	324	7mer-1a	-15.4
EXD2	ENSSTUG00000016003	FALSE	ENSSTUT00000039469	219	224	6mer	-17.7
EXOC3	ENSSTUG00000037544	FALSE	ENSSTUT00000090912	272	278	7mer-m8	-14.1
EXOC6	ENSSTUG00000034962	FALSE	ENSSTUT00000085279	1346	1351	6mer	-15.4
EXOSC4	ENSSTUG00000016838	FALSE	ENSSTUT00000041299	220	226	7mer-m8	-18
EXT1	ENSSTUG00000023856	FALSE	ENSSTUT00000058803	38	43	6mer	-16
EXT2	ENSSTUG00000024763	FALSE	ENSSTUT00000060981	117	122	6mer	-21.4
EYA2	ENSSTUG00000007453	FALSE	ENSSTUT00000017353	1534	1539	6mer	-12.5
EYA3	ENSSTUG00000012631	FALSE	ENSSTUT00000031120	418	423	6mer	-12.4
EYA3	ENSSTUG00000012631	FALSE	ENSSTUT00000031120	749	754	6mer	-11.4
F13A1B	ENSSTUG00000029143	FALSE	ENSSTUT00000074500	365	371	7mer-1a	-14.1
F2R	ENSSTUG00000010507	FALSE	ENSSTUT00000025184	712	717	6mer	-14
F2RL1	ENSSTUG00000010495	FALSE	ENSSTUT00000025148	833	838	6mer	-20.1
F3	ENSSTUG00000005026	FALSE	ENSSTUT00000011071	169	175	7mer-m8	-19.3
FA2H	ENSSTUG00000013064	FALSE	ENSSTUT00000031625	1114	1119	6mer	-20.1
FAAP100	ENSSTUG00000003852	FALSE	ENSSTUT00000008360	209	214	6mer	-11.7
FAH	ENSSTUG00000047826	FALSE	ENSSTUT00000115805	344	350	7mer-m8	-17.7
FAHD2A	ENSSTUG00000034555	FALSE	ENSSTUT00000083384	667	673	7mer-1a	-14.6
FAIM	ENSSTUG00000007569	FALSE	ENSSTUT00000017503	211	217	7mer-1a	-18.8
FAIM2	ENSSTUG00000048951	FALSE	ENSSTUT00000118143	439	445	7mer-m8	-18.4
FAIM2	ENSSTUG00000033639	FALSE	ENSSTUT00000081349	2664	2671	8mer-1a	-13.8
FAM118B	ENSSTUG00000048111	FALSE	ENSSTUT00000115904	1279	1284	6mer	-14.1
FAM13A	ENSSTUG00000008228	FALSE	ENSSTUT00000020288	218	225	8mer-1a	-22.4
FAM13C	ENSSTUG00000048020	FALSE	ENSSTUT00000115674	534	540	7mer-1a	-17.7
FAM149A	ENSSTUG00000037798	FALSE	ENSSTUT00000091381	765	771	7mer-m8	-14.5
FAM151B	ENSSTUG00000004338	FALSE	ENSSTUT00000009341	1491	1498	8mer-1a	-14.4
FAM163B	ENSSTUG00000009302	FALSE	ENSSTUT00000022040	1060	1066	7mer-m8	-15
FAM167B	ENSSTUG00000048916	FALSE	ENSSTUT00000118045	234	239	6mer	-20
FAM167B	ENSSTUG00000048916	FALSE	ENSSTUT00000118045	746	751	6mer	-15.5
FAM168A	ENSSTUG00000030534	FALSE	ENSSTUT00000073880	135	140	6mer	-17.3
FAM169AB	ENSSTUG00000028073	FALSE	ENSSTUT00000068242	103	109	7mer-1a	-20.8
FAM171A1	ENSSTUG00000039229	FALSE	ENSSTUT00000095002	383	389	7mer-1a	-17.3
FAM171A1	ENSSTUG00000047351	FALSE	ENSSTUT00000113859	384	390	7mer-1a	-17.3
FAM185A	ENSSTUG00000034735	FALSE	ENSSTUT00000083851	404	409	6mer	-11.8
FAM199X	ENSSTUG00000027052	FALSE	ENSSTUT00000065871	754	760	7mer-1a	-15.6
FAM219A	ENSSTUG00000003993	FALSE	ENSSTUT00000008815	1800	1805	6mer	-12.2
FAM219A	ENSSTUG00000003993	FALSE	ENSSTUT00000008815	1892	1899	8mer-1a	-24.2
FAM219A	ENSSTUG00000003993	FALSE	ENSSTUT00000008815	2033	2039	7mer-m8	-15.3
FAM222A	ENSSTUG00000047236	FALSE	ENSSTUT00000113546	423	429	7mer-1a	-16.5
FAM222A	ENSSTUG00000022448	FALSE	ENSSTUT00000055430	468	473	6mer	-15.3
FAM222A	ENSSTUG00000047236	FALSE	ENSSTUT00000113546	1548	1553	6mer	-13.8
FAM222B	ENSSTUG00000050291	FALSE	ENSSTUT00000122018	856	862	7mer-1a	-16.9
FAM228B	ENSSTUG00000000796	FALSE	ENSSTUT00000001639	93	98	6mer	-16.9
FAM228B	ENSSTUG00000000796	FALSE	ENSSTUT00000001639	117	123	7mer-1a	-16.7
FAM32A	ENSSTUG00000004213	FALSE	ENSSTUT00000009088	714	721	8mer-1a	-16.5
FAM3A	ENSSTUG00000016728	FALSE	ENSSTUT00000041040	220	226	7mer-m8	-16.8
FAM3C	ENSSTUG00000020216	FALSE	ENSSTUT00000050136	1355	1360	6mer	-16
FAM53B	ENSSTUG00000044580	FALSE	ENSSTUT00000106667	464	470	7mer-m8	-17.9
FAM53B	ENSSTUG00000044580	FALSE	ENSSTUT00000106667	683	689	7mer-1a	-14.5
FAM76B	ENSSTUG00000015397	FALSE	ENSSTUT00000037858	711	716	6mer	-18.1
FAM76B	ENSSTUG00000016956	FALSE	ENSSTUT00000042032	731	736	6mer	-18.2
FAM76B	ENSSTUG00000015397	FALSE	ENSSTUT00000037858	732	737	6mer	-16.7
FAM76B	ENSSTUG00000016956	FALSE	ENSSTUT00000042032	752	757	6mer	-17.8
FAM83FB	ENSSTUG00000035737	FALSE	ENSSTUT00000086250	648	655	8mer-1a	-19.5
FAM83FB	ENSSTUG00000035737	FALSE	ENSSTUT00000086250	686	692	7mer-1a	-18.1
FAM83G	ENSSTUG00000027946	FALSE	ENSSTUT00000067960	369	376	8mer-1a	-18.1
FAM8A1	ENSSTUG00000033034	FALSE	ENSSTUT00000079949	1155	1160	6mer	-20.3
FAM8A1A	ENSSTUG00000043555	FALSE	ENSSTUT00000103906	1130	1136	7mer-m8	-16
FAM8A1A	ENSSTUG00000043555	FALSE	ENSSTUT00000103906	1671	1676	6mer	-15.2
FAM8A1B	ENSSTUG00000032140	FALSE	ENSSTUT00000078026	1155	1160	6mer	-20.3
FAM91A1	ENSSTUG00000033993	FALSE	ENSSTUT00000082396	898	904	7mer-1a	-18.7
FAM91A1	ENSSTUG00000033993	FALSE	ENSSTUT00000082396	1507	1513	7mer-1a	-14.5
FAM98B	ENSSTUG00000032028	FALSE	ENSSTUT00000077784	140	146	7mer-m8	-20.6
FANCB	ENSSTUG00000007030	FALSE	ENSSTUT00000016108	425	430	6mer	-18.2
FANCG	ENSSTUG00000050797	FALSE	ENSSTUT00000123328	221	226	6mer	-13
FANCI	ENSSTUG00000002112	FALSE	ENSSTUT00000006333	131	137	7mer-m8	-15.4
FARS2	ENSSTUG00000010210	FALSE	ENSSTUT00000024617	495	500	6mer	-14
FASN2	ENSSTUG00000030679	FALSE	ENSSTUT00000074175	120	125	6mer	-13.7
FASTK	ENSSTUG00000014768	FALSE	ENSSTUT00000036106	570	576	7mer-m8	-24.7
FASTK	ENSSTUG00000014768	FALSE	ENSSTUT00000036106	1057	1063	7mer-1a	-17.4
FASTK	ENSSTUG00000014768	FALSE	ENSSTUT00000036106	1307	1313	7mer-m8	-15.5
FASTKD1	ENSSTUG00000005340	FALSE	ENSSTUT00000012069	228	234	7mer-m8	-15
FAXDC2	ENSSTUG00000008127	FALSE	ENSSTUT00000019007	64	69	6mer	-11.8
FBL	ENSSTUG00000019276	FALSE	ENSSTUT00000047759	246	251	6mer	-17.3
FBL	ENSSTUG00000008149	FALSE	ENSSTUT00000019075	258	263	6mer	-17.3
FBLN1	ENSSTUG00000008277	FALSE	ENSSTUT00000020448	165	171	7mer-m8	-11.8
FBLN1	ENSSTUG00000008277	FALSE	ENSSTUT00000020448	298	305	8mer-1a	-23.7
FBLN1	ENSSTUG00000008277	FALSE	ENSSTUT00000020448	305	311	7mer-m8	-23.7
FBP1A	ENSSTUG00000010287	FALSE	ENSSTUT00000024733	243	250	8mer-1a	-15
FBRS	ENSSTUG00000012231	FALSE	ENSSTUT00000029485	820	827	8mer-1a	-12.1
FBXL22	ENSSTUG00000016337	FALSE	ENSSTUT00000040007	960	966	7mer-m8	-24.1
FBXO11A	ENSSTUG00000033616	FALSE	ENSSTUT00000081676	549	555	7mer-m8	-13.1
FBXO11A	ENSSTUG00000033616	FALSE	ENSSTUT00000081676	771	776	6mer	-10.2
FBXO3	ENSSTUG00000008049	FALSE	ENSSTUT00000018780	723	730	8mer-1a	-15.4
FBXO31	ENSSTUG00000003303	FALSE	ENSSTUT00000008265	202	208	7mer-1a	-13.1
FBXO31	ENSSTUG00000003303	FALSE	ENSSTUT00000008265	247	253	7mer-1a	-13.4
FBXO31	ENSSTUG00000003303	FALSE	ENSSTUT00000008265	1333	1339	7mer-m8	-16.8
FBXO31	ENSSTUG00000003303	FALSE	ENSSTUT00000008265	1948	1955	8mer-1a	-17.6
FBXO31	ENSSTUG00000047995	FALSE	ENSSTUT00000115838	2556	2562	7mer-m8	-18.4
FBXO31	ENSSTUG00000047995	FALSE	ENSSTUT00000115838	3248	3255	8mer-1a	-17.9
FBXO39	ENSSTUG00000017020	FALSE	ENSSTUT00000041809	142	148	7mer-1a	-17.6
FBXO4	ENSSTUG00000020284	FALSE	ENSSTUT00000050319	192	198	7mer-m8	-13.9
FBXO40	ENSSTUG00000006373	FALSE	ENSSTUT00000014476	49	54	6mer	-13.1
FBXO8	ENSSTUG00000034503	FALSE	ENSSTUT00000083360	170	176	7mer-1a	-22.3
FBXO8	ENSSTUG00000009240	FALSE	ENSSTUT00000021943	313	319	7mer-1a	-21.1
FBXW11A	ENSSTUG00000043926	FALSE	ENSSTUT00000104979	178	185	8mer-1a	-17.4
FBXW8	ENSSTUG00000016365	FALSE	ENSSTUT00000040085	383	389	7mer-1a	-14.9
FBXW9	ENSSTUG00000000413	FALSE	ENSSTUT00000000803	744	749	6mer	-17.3
FBXW9	ENSSTUG00000047862	FALSE	ENSSTUT00000115366	866	871	6mer	-16.2
FBXW9	ENSSTUG00000000413	FALSE	ENSSTUT00000000803	1685	1690	6mer	-13.2
FCHSD2	ENSSTUG00000046420	FALSE	ENSSTUT00000111583	965	970	6mer	-15.8
FDPS	ENSSTUG00000037851	FALSE	ENSSTUT00000091779	42	48	7mer-m8	-23.1
FDPS	ENSSTUG00000037851	FALSE	ENSSTUT00000091779	191	196	6mer	-19.6
FEM1B	ENSSTUG00000039714	FALSE	ENSSTUT00000096213	1972	1977	6mer	-13.9
FEM1B	ENSSTUG00000039714	FALSE	ENSSTUT00000096213	2654	2660	7mer-1a	-24
FERMT2	ENSSTUG00000032757	FALSE	ENSSTUT00000079950	990	995	6mer	-12
FERMT3	ENSSTUG00000039172	FALSE	ENSSTUT00000095616	672	677	6mer	-13.7
FERMT3	ENSSTUG00000039172	FALSE	ENSSTUT00000095616	692	698	7mer-m8	-15.5
FERRY3	ENSSTUG00000001385	FALSE	ENSSTUT00000002859	979	985	7mer-1a	-17.7
FEZ2	ENSSTUG00000002630	FALSE	ENSSTUT00000005642	2474	2480	7mer-m8	-16.8
FGF10	ENSSTUG00000023127	FALSE	ENSSTUT00000057047	362	367	6mer	-13.2
FGF11	ENSSTUG00000001793	FALSE	ENSSTUT00000003828	889	895	7mer-m8	-25.3
FGF11	ENSSTUG00000001793	FALSE	ENSSTUT00000003828	1065	1070	6mer	-14.1
FGF11	ENSSTUG00000001793	FALSE	ENSSTUT00000003828	1815	1821	7mer-1a	-15.5
FGF11	ENSSTUG00000001793	FALSE	ENSSTUT00000003828	1826	1832	7mer-1a	-15.5
FGF12	ENSSTUG00000005867	FALSE	ENSSTUT00000013427	509	516	8mer-1a	-12.7
FGF12	ENSSTUG00000046000	FALSE	ENSSTUT00000110470	517	524	8mer-1a	-14.9
FGF19	ENSSTUG00000006481	FALSE	ENSSTUT00000014757	269	275	7mer-1a	-17.8
FGF19	ENSSTUG00000006481	FALSE	ENSSTUT00000014757	342	348	7mer-m8	-13.3
FGF2	ENSSTUG00000000433	FALSE	ENSSTUT00000000864	108	113	6mer	-18.9
FGF24	ENSSTUG00000029181	FALSE	ENSSTUT00000070808	1332	1337	6mer	-13.5
FGF24	ENSSTUG00000042397	FALSE	ENSSTUT00000101516	1337	1342	6mer	-16.7
FGF4	ENSSTUG00000006483	FALSE	ENSSTUT00000014774	2564	2570	7mer-1a	-15.4
FGF4	ENSSTUG00000006483	FALSE	ENSSTUT00000014774	3281	3286	6mer	-12.6
FGF4	ENSSTUG00000013482	FALSE	ENSSTUT00000032683	3635	3640	6mer	-12.9
FGF6	ENSSTUG00000018022	FALSE	ENSSTUT00000044501	731	736	6mer	-22.4
FGF6	ENSSTUG00000011747	FALSE	ENSSTUT00000028258	946	952	7mer-1a	-18.1
FGF6	ENSSTUG00000001402	FALSE	ENSSTUT00000002900	2384	2391	8mer-1a	-15.9
FGF7	ENSSTUG00000026628	FALSE	ENSSTUT00000064734	626	631	6mer	-17
FGF7	ENSSTUG00000021634	FALSE	ENSSTUT00000053518	638	643	6mer	-17
FGFR4	ENSSTUG00000006565	FALSE	ENSSTUT00000022212	469	475	7mer-1a	-16.7
FGFR4	ENSSTUG00000006565	FALSE	ENSSTUT00000022212	1027	1033	7mer-1a	-16.8
FGFRL1	ENSSTUG00000045030	FALSE	ENSSTUT00000107866	855	860	6mer	-11
FGFRL1B	ENSSTUG00000039436	FALSE	ENSSTUT00000095516	1204	1209	6mer	-17.6
FGL1B	ENSSTUG00000009539	FALSE	ENSSTUT00000022658	77	83	7mer-1a	-15.7
FGR	ENSSTUG00000044851	FALSE	ENSSTUT00000110576	85	90	6mer	-16.2
FHDC1	ENSSTUG00000018000	FALSE	ENSSTUT00000044460	67	74	8mer-1a	-17.3
FHDC1	ENSSTUG00000018000	FALSE	ENSSTUT00000044460	207	213	7mer-1a	-13.5
FHDC4	ENSSTUG00000046406	FALSE	ENSSTUT00000111430	528	533	6mer	-18.5
FHDC4	ENSSTUG00000046406	FALSE	ENSSTUT00000111430	724	729	6mer	-16.5
FHDC4	ENSSTUG00000046406	FALSE	ENSSTUT00000111430	988	994	7mer-1a	-19.8
FHL2	ENSSTUG00000011775	FALSE	ENSSTUT00000028319	473	478	6mer	-17.1
FHL3	ENSSTUG00000043720	FALSE	ENSSTUT00000104276	533	540	8mer-1a	-23
FHL3	ENSSTUG00000043720	FALSE	ENSSTUT00000104276	583	588	6mer	-13.2
FHL3	ENSSTUG00000029489	FALSE	ENSSTUT00000071522	1074	1079	6mer	-10.1
FHL5	ENSSTUG00000006667	FALSE	ENSSTUT00000015251	213	218	6mer	-14.4
FHOD3	ENSSTUG00000011478	FALSE	ENSSTUT00000028778	176	182	7mer-m8	-15.1
FHOD3B	ENSSTUG00000044101	TRUE	ENSSTUT00000108219	176	182	7mer-m8	-15.1
FIBCD1	ENSSTUG00000007456	FALSE	ENSSTUT00000017225	553	559	7mer-m8	-19.3
FIBP	ENSSTUG00000026935	FALSE	ENSSTUT00000065692	2301	2306	6mer	-9.2
FIGN	ENSSTUG00000050955	FALSE	ENSSTUT00000123827	338	343	6mer	-15.6
FIGN	ENSSTUG00000037159	FALSE	ENSSTUT00000089900	354	359	6mer	-15.6
FIGN	ENSSTUG00000012822	FALSE	ENSSTUT00000031046	405	411	7mer-m8	-17.8
FIGN	ENSSTUG00000012822	FALSE	ENSSTUT00000031046	991	997	7mer-m8	-12.4
FIGN	ENSSTUG00000012822	FALSE	ENSSTUT00000031046	1121	1126	6mer	-17.4
FILIP1	ENSSTUG00000042799	FALSE	ENSSTUT00000102248	646	652	7mer-m8	-16.5
FKBP10	ENSSTUG00000018211	FALSE	ENSSTUT00000045170	608	614	7mer-m8	-13.4
FKBP15	ENSSTUG00000025645	FALSE	ENSSTUT00000066492	207	212	6mer	-15.3
FKBP15	ENSSTUG00000025645	FALSE	ENSSTUT00000066492	385	391	7mer-m8	-14.3
FKBP15	ENSSTUG00000021489	FALSE	ENSSTUT00000053259	1115	1122	8mer-1a	-17.4
FKBP15	ENSSTUG00000021489	FALSE	ENSSTUT00000053259	1527	1533	7mer-1a	-15
FKBP4	ENSSTUG00000037296	FALSE	ENSSTUT00000092139	187	192	6mer	-17.4
FKBP4	ENSSTUG00000030386	FALSE	ENSSTUT00000075363	189	194	6mer	-17.8
FKBP4	ENSSTUG00000037296	FALSE	ENSSTUT00000092139	690	696	7mer-m8	-14.9
FKBP4	ENSSTUG00000030386	FALSE	ENSSTUT00000075363	692	698	7mer-m8	-13.3
FKBP4	ENSSTUG00000037296	FALSE	ENSSTUT00000092139	730	736	7mer-1a	-16.1
FKTN	ENSSTUG00000018097	FALSE	ENSSTUT00000044707	2141	2146	6mer	-14.7
FKTN	ENSSTUG00000018097	FALSE	ENSSTUT00000044707	2240	2245	6mer	-12.8
FLI1	ENSSTUG00000032548	FALSE	ENSSTUT00000078924	603	608	6mer	-16.2
FLI1	ENSSTUG00000032548	FALSE	ENSSTUT00000078924	748	753	6mer	-23.7
FLI1	ENSSTUG00000048005	FALSE	ENSSTUT00000115679	761	766	6mer	-23.7
FLI1RS	ENSSTUG00000036447	FALSE	ENSSTUT00000088228	386	391	6mer	-9.2
FLI1RS	ENSSTUG00000047453	FALSE	ENSSTUT00000114132	532	537	6mer	-10.7
FLNA	ENSSTUG00000011907	FALSE	ENSSTUT00000031363	913	919	7mer-m8	-13.6
FLNB	ENSSTUG00000039703	FALSE	ENSSTUT00000102835	241	246	6mer	-13.7
FLNC	ENSSTUG00000021115	FALSE	ENSSTUT00000095176	78	85	8mer-1a	-17.1
FLNC	ENSSTUG00000036248	FALSE	ENSSTUT00000089096	349	356	8mer-1a	-15.4
FLNC	ENSSTUG00000036248	FALSE	ENSSTUT00000089096	601	608	8mer-1a	-21.8
FLOT1B	ENSSTUG00000029305	FALSE	ENSSTUT00000071764	2001	2007	7mer-m8	-19.9
FLOT1B	ENSSTUG00000029305	FALSE	ENSSTUT00000071764	2548	2554	7mer-m8	-14.7
FLT3	ENSSTUG00000013713	FALSE	ENSSTUT00000033298	179	186	8mer-1a	-16.6
FLVCR1	ENSSTUG00000001859	FALSE	ENSSTUT00000004007	136	142	7mer-m8	-12.8
FLVCR1	ENSSTUG00000045631	FALSE	ENSSTUT00000109646	168	173	6mer	-18.2
FLVCR1	ENSSTUG00000045631	FALSE	ENSSTUT00000109646	589	595	7mer-m8	-15.6
FLVCR1	ENSSTUG00000001859	FALSE	ENSSTUT00000004007	965	972	8mer-1a	-14.2
FLVCR1	ENSSTUG00000001859	FALSE	ENSSTUT00000004007	1740	1745	6mer	-18.4
FLVCR1	ENSSTUG00000001859	FALSE	ENSSTUT00000004007	1904	1909	6mer	-15.1
FLVCR1	ENSSTUG00000045631	FALSE	ENSSTUT00000109646	2186	2191	6mer	-17.2
FLVCR2	ENSSTUG00000009668	FALSE	ENSSTUT00000023096	340	346	7mer-m8	-20.7
FLVCR2	ENSSTUG00000029109	FALSE	ENSSTUT00000070603	492	497	6mer	-13.7
FLVCR2	ENSSTUG00000029109	FALSE	ENSSTUT00000070603	522	527	6mer	-13.7
FLVCR2	ENSSTUG00000029109	FALSE	ENSSTUT00000070603	552	557	6mer	-13.7
FLVCR2	ENSSTUG00000029109	FALSE	ENSSTUT00000070603	642	647	6mer	-13.7
FLVCR2	ENSSTUG00000029109	FALSE	ENSSTUT00000070603	672	677	6mer	-13.7
FMN1	ENSSTUG00000047422	FALSE	ENSSTUT00000114067	435	441	7mer-1a	-19.1
FMNL2	ENSSTUG00000028844	FALSE	ENSSTUT00000075398	419	424	6mer	-20.7
FMNL3	ENSSTUG00000029711	FALSE	ENSSTUT00000075686	308	314	7mer-m8	-15.9
FN1	ENSSTUG00000020383	FALSE	ENSSTUT00000054929	905	911	7mer-m8	-21.2
FNBP1	ENSSTUG00000007174	FALSE	ENSSTUT00000017013	1325	1331	7mer-m8	-15.6
FNBP1	ENSSTUG00000035702	FALSE	ENSSTUT00000087310	1479	1485	7mer-m8	-17.2
FNBP1	ENSSTUG00000035432	FALSE	ENSSTUT00000085587	2186	2193	8mer-1a	-14.3
FNBP1L	ENSSTUG00000019335	FALSE	ENSSTUT00000047912	181	186	6mer	-19.2
FOLR3	ENSSTUG00000018891	FALSE	ENSSTUT00000046762	218	225	8mer-1a	-12
FOXE3	ENSSTUG00000038952	FALSE	ENSSTUT00000094241	192	197	6mer	-16.6
FOXF1	ENSSTUG00000021013	FALSE	ENSSTUT00000051925	1686	1691	6mer	-22
FOXF1	ENSSTUG00000021013	FALSE	ENSSTUT00000051925	1832	1838	7mer-1a	-16.5
FOXH1	ENSSTUG00000009460	FALSE	ENSSTUT00000022439	1045	1050	6mer	-15.3
FOXJ1	ENSSTUG00000008209	FALSE	ENSSTUT00000019186	1822	1828	7mer-1a	-15.2
FOXJ1	ENSSTUG00000008209	FALSE	ENSSTUT00000019186	1850	1855	6mer	-14.3
FOXJ3	ENSSTUG00000048145	FALSE	ENSSTUT00000115998	1106	1112	7mer-m8	-19.6
FOXK1	ENSSTUG00000019873	FALSE	ENSSTUT00000049311	239	244	6mer	-12.7
FOXK1	ENSSTUG00000020555	FALSE	ENSSTUT00000050984	573	578	6mer	-19
FOXK1	ENSSTUG00000019873	FALSE	ENSSTUT00000049311	610	615	6mer	-19
FOXK1	ENSSTUG00000020555	FALSE	ENSSTUT00000050984	624	629	6mer	-17
FOXK1	ENSSTUG00000019873	FALSE	ENSSTUT00000049311	661	666	6mer	-17.2
FOXK1	ENSSTUG00000020555	FALSE	ENSSTUT00000050984	691	696	6mer	-18.1
FOXK1	ENSSTUG00000019873	FALSE	ENSSTUT00000049311	728	733	6mer	-18.1
FOXN4	ENSSTUG00000049280	FALSE	ENSSTUT00000119042	497	503	7mer-m8	-19
FOXN4	ENSSTUG00000049280	FALSE	ENSSTUT00000119042	1649	1654	6mer	-13.7
FOXO6A	ENSSTUG00000006207	FALSE	ENSSTUT00000014068	617	623	7mer-m8	-18.3
FOXO6A	ENSSTUG00000006207	FALSE	ENSSTUT00000014068	721	727	7mer-1a	-16.2
FOXO6A	ENSSTUG00000006207	FALSE	ENSSTUT00000014068	2120	2126	7mer-m8	-17.6
FOXP1B	ENSSTUG00000034974	FALSE	ENSSTUT00000084765	2933	2939	7mer-m8	-14.6
FOXP1B	ENSSTUG00000034974	FALSE	ENSSTUT00000084765	4298	4303	6mer	-14.6
FOXP1B	ENSSTUG00000034974	FALSE	ENSSTUT00000084765	4305	4310	6mer	-14.6
FOXP2	ENSSTUG00000010378	FALSE	ENSSTUT00000025553	402	408	7mer-1a	-18.5
FOXP2	ENSSTUG00000049241	FALSE	ENSSTUT00000119117	405	411	7mer-1a	-18.5
FOXP2	ENSSTUG00000010378	FALSE	ENSSTUT00000025553	2954	2960	7mer-1a	-17.9
FPGT	ENSSTUG00000007143	FALSE	ENSSTUT00000016412	193	198	6mer	-11.4
FRG1	ENSSTUG00000047253	FALSE	ENSSTUT00000113659	458	464	7mer-m8	-16.3
FRK	ENSSTUG00000024032	FALSE	ENSSTUT00000059168	352	357	6mer	-9.6
FRMD5	ENSSTUG00000046071	FALSE	ENSSTUT00000110731	108	114	7mer-1a	-16.5
FRMD5	ENSSTUG00000006255	FALSE	ENSSTUT00000014661	109	115	7mer-1a	-17
FRMD6	ENSSTUG00000023132	FALSE	ENSSTUT00000057096	61	66	6mer	-14.2
FRMPD3	ENSSTUG00000014264	FALSE	ENSSTUT00000034824	187	192	6mer	-15.3
FRS2	ENSSTUG00000029821	FALSE	ENSSTUT00000072351	840	846	7mer-1a	-22
FSD1L	ENSSTUG00000015932	FALSE	ENSSTUT00000042363	801	806	6mer	-17.4
FSTL1	ENSSTUG00000017559	FALSE	ENSSTUT00000044226	355	361	7mer-1a	-11.3
FSTL1	ENSSTUG00000017559	FALSE	ENSSTUT00000044226	890	895	6mer	-17.7
FSTL1	ENSSTUG00000017559	FALSE	ENSSTUT00000044226	1099	1105	7mer-m8	-18.4
FSTL1	ENSSTUG00000038946	FALSE	ENSSTUT00000094544	1222	1228	7mer-1a	-12.9
FSTL1	ENSSTUG00000038946	FALSE	ENSSTUT00000094544	1775	1780	6mer	-17.3
FSTL1	ENSSTUG00000038946	FALSE	ENSSTUT00000094544	1984	1990	7mer-m8	-18.4
FSTL4	ENSSTUG00000022788	FALSE	ENSSTUT00000057949	1638	1644	7mer-1a	-15.6
FSTL4	ENSSTUG00000022788	FALSE	ENSSTUT00000057949	1732	1739	8mer-1a	-17.5
FTH1A	ENSSTUG00000030204	FALSE	ENSSTUT00000073102	34	39	6mer	-10.3
FTO	ENSSTUG00000040228	FALSE	ENSSTUT00000097362	986	991	6mer	-17.5
FTO	ENSSTUG00000040228	FALSE	ENSSTUT00000097362	1167	1173	7mer-m8	-19.9
FTO	ENSSTUG00000040228	FALSE	ENSSTUT00000097362	1202	1208	7mer-m8	-19.7
FTO	ENSSTUG00000040228	FALSE	ENSSTUT00000097362	1237	1243	7mer-m8	-19.7
FTO	ENSSTUG00000040228	FALSE	ENSSTUT00000097362	1307	1313	7mer-m8	-19.9
FTO	ENSSTUG00000040228	FALSE	ENSSTUT00000097362	1342	1348	7mer-m8	-19.7
FTO	ENSSTUG00000040228	FALSE	ENSSTUT00000097362	1377	1383	7mer-m8	-19.7
FTO	ENSSTUG00000040228	FALSE	ENSSTUT00000097362	1412	1418	7mer-m8	-19.7
FTO	ENSSTUG00000040228	FALSE	ENSSTUT00000097362	1482	1488	7mer-m8	-19.7
FTO	ENSSTUG00000040228	FALSE	ENSSTUT00000097362	1517	1523	7mer-m8	-19.9
FTO	ENSSTUG00000040228	FALSE	ENSSTUT00000097362	1552	1558	7mer-m8	-19.9
FTO	ENSSTUG00000040228	FALSE	ENSSTUT00000097362	1587	1593	7mer-m8	-19.7
FTO	ENSSTUG00000040228	FALSE	ENSSTUT00000097362	1622	1628	7mer-m8	-19.7
FTO	ENSSTUG00000040228	FALSE	ENSSTUT00000097362	1657	1663	7mer-m8	-19.7
FTO	ENSSTUG00000040228	FALSE	ENSSTUT00000097362	1692	1698	7mer-m8	-19.7
FTO	ENSSTUG00000040228	FALSE	ENSSTUT00000097362	1727	1733	7mer-m8	-19.9
FTO	ENSSTUG00000040228	FALSE	ENSSTUT00000097362	1762	1768	7mer-m8	-19.9
FTO	ENSSTUG00000040228	FALSE	ENSSTUT00000097362	1797	1803	7mer-m8	-18.2
FTO	ENSSTUG00000040228	FALSE	ENSSTUT00000097362	1832	1838	7mer-m8	-20.8
FTO	ENSSTUG00000040228	FALSE	ENSSTUT00000097362	1867	1873	7mer-m8	-20.8
FTO	ENSSTUG00000040228	FALSE	ENSSTUT00000097362	1902	1908	7mer-m8	-19.9
FTO	ENSSTUG00000040228	FALSE	ENSSTUT00000097362	1972	1978	7mer-m8	-19.9
FTO	ENSSTUG00000040228	FALSE	ENSSTUT00000097362	2042	2048	7mer-m8	-19.9
FTO	ENSSTUG00000040228	FALSE	ENSSTUT00000097362	2077	2083	7mer-m8	-19.9
FTO	ENSSTUG00000040228	FALSE	ENSSTUT00000097362	2112	2118	7mer-m8	-19.7
FTO	ENSSTUG00000040228	FALSE	ENSSTUT00000097362	2182	2188	7mer-m8	-19.9
FTO	ENSSTUG00000040228	FALSE	ENSSTUT00000097362	2251	2257	7mer-m8	-19.9
FTO	ENSSTUG00000040228	FALSE	ENSSTUT00000097362	2321	2327	7mer-m8	-20.9
FTO	ENSSTUG00000040228	FALSE	ENSSTUT00000097362	2391	2397	7mer-m8	-20.9
FTO	ENSSTUG00000040228	FALSE	ENSSTUT00000097362	2575	2580	6mer	-13.5
FTR14L	ENSSTUG00000028880	FALSE	ENSSTUT00000069995	1255	1261	7mer-m8	-13.9
FTR66	ENSSTUG00000007207	FALSE	ENSSTUT00000016553	151	158	8mer-1a	-14.1
FUBP3	ENSSTUG00000018711	FALSE	ENSSTUT00000046321	127	133	7mer-1a	-18.8
FUBP3	ENSSTUG00000007715	FALSE	ENSSTUT00000020374	714	720	7mer-1a	-18.5
FUNDC1	ENSSTUG00000049578	FALSE	ENSSTUT00000119894	961	967	7mer-m8	-22.6
FUNDC2	ENSSTUG00000021972	FALSE	ENSSTUT00000054336	2326	2332	7mer-1a	-19
FURIN	ENSSTUG00000018534	FALSE	ENSSTUT00000046572	172	177	6mer	-18.1
FURIN	ENSSTUG00000005653	FALSE	ENSSTUT00000016687	1405	1411	7mer-1a	-15.1
FXR1	ENSSTUG00000037446	FALSE	ENSSTUT00000095501	229	234	6mer	-13.2
FXR2	ENSSTUG00000045929	FALSE	ENSSTUT00000112366	856	861	6mer	-14.4
FXR2	ENSSTUG00000045929	FALSE	ENSSTUT00000112366	980	987	8mer-1a	-19.8
FXYD12	ENSSTUG00000012302	FALSE	ENSSTUT00000029726	66	73	8mer-1a	-18.5
FXYD12	ENSSTUG00000012302	FALSE	ENSSTUT00000029726	77	83	7mer-m8	-18.5
FZD3	ENSSTUG00000000366	FALSE	ENSSTUT00000000732	21	26	6mer	-16.2
FZD4	ENSSTUG00000013041	FALSE	ENSSTUT00000031577	209	214	6mer	-16.4
FZD4	ENSSTUG00000028172	FALSE	ENSSTUT00000068437	224	229	6mer	-15.5
FZD4	ENSSTUG00000028172	FALSE	ENSSTUT00000068437	867	873	7mer-1a	-16.4
FZD6	ENSSTUG00000005402	FALSE	ENSSTUT00000012041	761	766	6mer	-15.6
FZD6	ENSSTUG00000023459	FALSE	ENSSTUT00000057804	1014	1019	6mer	-15.6
G6PD	ENSSTUG00000034660	FALSE	ENSSTUT00000084464	877	883	7mer-m8	-19
GABBR1A	ENSSTUG00000046011	FALSE	ENSSTUT00000112884	1448	1454	7mer-m8	-12.9
GABBR2	ENSSTUG00000042075	FALSE	ENSSTUT00000100919	1238	1243	6mer	-15.2
GABPA	ENSSTUG00000011461	FALSE	ENSSTUT00000027650	305	310	6mer	-14.5
GABPB2	ENSSTUG00000000279	FALSE	ENSSTUT00000000455	679	685	7mer-m8	-17.6
GABPB2A	ENSSTUG00000021888	FALSE	ENSSTUT00000054156	1637	1642	6mer	-19.2
GABPB2A	ENSSTUG00000044592	FALSE	ENSSTUT00000106716	2161	2168	8mer-1a	-15.6
GABPB2A	ENSSTUG00000021888	FALSE	ENSSTUT00000054156	3062	3069	8mer-1a	-15.1
GABRA1	ENSSTUG00000020885	FALSE	ENSSTUT00000052405	490	495	6mer	-9.9
GABRA6	ENSSTUG00000021207	FALSE	ENSSTUT00000052529	148	153	6mer	-16.1
GABRB2	ENSSTUG00000015821	FALSE	ENSSTUT00000039057	512	517	6mer	-11.2
GABRB2	ENSSTUG00000015821	FALSE	ENSSTUT00000039057	679	685	7mer-m8	-14.2
GABRB3	ENSSTUG00000039592	FALSE	ENSSTUT00000095953	244	249	6mer	-16.6
GABRB3	ENSSTUG00000016691	FALSE	ENSSTUT00000040967	248	254	7mer-m8	-16.2
GABRB3	ENSSTUG00000039592	FALSE	ENSSTUT00000095953	287	292	6mer	-15.3
GABRB3	ENSSTUG00000047073	FALSE	ENSSTUT00000113158	884	890	7mer-m8	-12.1
GABRD	ENSSTUG00000043371	FALSE	ENSSTUT00000103503	217	222	6mer	-19.9
GABRD	ENSSTUG00000043371	FALSE	ENSSTUT00000103503	1276	1282	7mer-m8	-25.8
GABRD	ENSSTUG00000048620	FALSE	ENSSTUT00000117292	2346	2352	7mer-m8	-18.6
GABRR2	ENSSTUG00000050462	FALSE	ENSSTUT00000122503	381	387	7mer-m8	-21.5
GABRR2	ENSSTUG00000045654	FALSE	ENSSTUT00000109551	1298	1304	7mer-1a	-17.9
GABRR2	ENSSTUG00000023384	FALSE	ENSSTUT00000057666	2700	2706	7mer-m8	-17.6
GAD1	ENSSTUG00000023823	FALSE	ENSSTUT00000059272	30	36	7mer-m8	-17.2
GAD1	ENSSTUG00000031948	FALSE	ENSSTUT00000085445	130	135	6mer	-13.3
GAD1	ENSSTUG00000023823	FALSE	ENSSTUT00000059272	1664	1670	7mer-1a	-12.9
GAD3	ENSSTUG00000044802	FALSE	ENSSTUT00000107460	144	150	7mer-m8	-13.4
GAD3	ENSSTUG00000044802	FALSE	ENSSTUT00000107460	369	374	6mer	-11.3
GAD3	ENSSTUG00000044802	FALSE	ENSSTUT00000107460	611	617	7mer-m8	-18.2
GADD45B	ENSSTUG00000005525	FALSE	ENSSTUT00000012353	243	250	8mer-1a	-20.7
GADD45B	ENSSTUG00000005680	FALSE	ENSSTUT00000012693	258	265	8mer-1a	-17.4
GAL3ST1	ENSSTUG00000005322	FALSE	ENSSTUT00000011839	575	581	7mer-m8	-15.9
GAL3ST1	ENSSTUG00000005322	FALSE	ENSSTUT00000011839	733	739	7mer-m8	-19.2
GALK1	ENSSTUG00000016917	FALSE	ENSSTUT00000041607	260	266	7mer-m8	-17.3
GALK1	ENSSTUG00000016917	FALSE	ENSSTUT00000041607	527	533	7mer-1a	-14.1
GALM	ENSSTUG00000006452	FALSE	ENSSTUT00000014720	195	201	7mer-1a	-17
GALM	ENSSTUG00000006452	FALSE	ENSSTUT00000014720	403	409	7mer-m8	-13.5
GALNS	ENSSTUG00000046166	FALSE	ENSSTUT00000111048	243	249	7mer-1a	-16.8
GALNS	ENSSTUG00000006687	FALSE	ENSSTUT00000015393	244	250	7mer-1a	-13.5
GALNT1	ENSSTUG00000046767	FALSE	ENSSTUT00000112414	1018	1024	7mer-m8	-19.2
GALNT10	ENSSTUG00000012493	FALSE	ENSSTUT00000030753	652	658	7mer-m8	-15.9
GALNT10	ENSSTUG00000010781	FALSE	ENSSTUT00000026512	1725	1730	6mer	-17.6
GALNT11	ENSSTUG00000029844	FALSE	ENSSTUT00000073487	216	222	7mer-m8	-23.2
GALNT13	ENSSTUG00000028140	FALSE	ENSSTUT00000068537	301	307	7mer-1a	-23.3
GALNT13	ENSSTUG00000049116	FALSE	ENSSTUT00000118794	1087	1093	7mer-m8	-12.3
GALNT14	ENSSTUG00000001569	FALSE	ENSSTUT00000003735	23	29	7mer-1a	-13.2
GALNT14	ENSSTUG00000044847	FALSE	ENSSTUT00000109200	23	29	7mer-1a	-15.6
GALNT18	ENSSTUG00000050892	FALSE	ENSSTUT00000123622	29	35	7mer-m8	-20.2
GALNT18	ENSSTUG00000015982	FALSE	ENSSTUT00000039209	33	39	7mer-m8	-19.8
GALNT18	ENSSTUG00000014533	FALSE	ENSSTUT00000035559	652	658	7mer-m8	-15.9
GALNT2	ENSSTUG00000039119	FALSE	ENSSTUT00000094835	1192	1199	8mer-1a	-15
GALNT4	ENSSTUG00000047221	FALSE	ENSSTUT00000113535	1003	1009	7mer-m8	-15.2
GALNT4	ENSSTUG00000047221	FALSE	ENSSTUT00000113535	1793	1799	7mer-1a	-17.3
GALNT7	ENSSTUG00000008745	FALSE	ENSSTUT00000021682	368	374	7mer-1a	-16.1
GALNT9	ENSSTUG00000048940	FALSE	ENSSTUT00000118151	1023	1028	6mer	-18.4
GALNT9	ENSSTUG00000048940	FALSE	ENSSTUT00000118151	1314	1319	6mer	-11.1
GALNT9	ENSSTUG00000048940	FALSE	ENSSTUT00000118151	1720	1725	6mer	-16.9
GALNT9	ENSSTUG00000048940	FALSE	ENSSTUT00000118151	2368	2373	6mer	-11.3
GANAB	ENSSTUG00000037233	FALSE	ENSSTUT00000095126	191	197	7mer-1a	-18.2
GANAB	ENSSTUG00000005596	FALSE	ENSSTUT00000013766	199	205	7mer-1a	-20.6
GANAB	ENSSTUG00000037233	FALSE	ENSSTUT00000095126	472	477	6mer	-16.7
GAPDH	ENSSTUG00000028027	FALSE	ENSSTUT00000068555	80	86	7mer-1a	-16.6
GAPDHS	ENSSTUG00000008472	FALSE	ENSSTUT00000020434	120	125	6mer	-12.7
GAPDHS	ENSSTUG00000018446	FALSE	ENSSTUT00000045931	121	126	6mer	-10.9
GAPVD1	ENSSTUG00000003193	FALSE	ENSSTUT00000008210	1799	1804	6mer	-10.1
GAR1	ENSSTUG00000034345	FALSE	ENSSTUT00000082889	647	653	7mer-1a	-16.7
GAR1	ENSSTUG00000026245	FALSE	ENSSTUT00000063855	727	732	6mer	-15.6
GARNL3	ENSSTUG00000048129	FALSE	ENSSTUT00000116790	43	49	7mer-1a	-18.9
GARNL3	ENSSTUG00000038923	FALSE	ENSSTUT00000094391	802	808	7mer-1a	-18.1
GARNL3	ENSSTUG00000048129	FALSE	ENSSTUT00000116790	1361	1367	7mer-m8	-17.6
GARNL3	ENSSTUG00000038923	FALSE	ENSSTUT00000094391	1413	1419	7mer-m8	-19.5
GARNL3	ENSSTUG00000038923	FALSE	ENSSTUT00000094391	2093	2099	7mer-m8	-16.8
GARNL3	ENSSTUG00000038923	FALSE	ENSSTUT00000094391	3286	3292	7mer-1a	-16.6
GAS6	ENSSTUG00000032074	FALSE	ENSSTUT00000079598	133	138	6mer	-13
GAS7	ENSSTUG00000010831	FALSE	ENSSTUT00000026181	641	647	7mer-m8	-17.6
GAS7	ENSSTUG00000017431	FALSE	ENSSTUT00000043105	670	676	7mer-m8	-17.6
GAS7	ENSSTUG00000010831	FALSE	ENSSTUT00000026181	1950	1957	8mer-1a	-19
GASK1B	ENSSTUG00000029767	FALSE	ENSSTUT00000072147	325	331	7mer-m8	-12.2
GATA2	ENSSTUG00000021025	FALSE	ENSSTUT00000051969	310	315	6mer	-16.8
GATA2	ENSSTUG00000027643	FALSE	ENSSTUT00000067289	649	655	7mer-1a	-16.4
GATA5	ENSSTUG00000035211	FALSE	ENSSTUT00000085006	715	720	6mer	-10.1
GATAD2B	ENSSTUG00000045810	FALSE	ENSSTUT00000109944	1158	1164	7mer-1a	-14.5
GBA2	ENSSTUG00000017446	FALSE	ENSSTUT00000043646	622	628	7mer-1a	-17.6
GBA2	ENSSTUG00000017446	FALSE	ENSSTUT00000043646	733	739	7mer-m8	-14.4
GBGT1	ENSSTUG00000041752	FALSE	ENSSTUT00000100391	345	351	7mer-1a	-16.6
GC2	ENSSTUG00000001503	FALSE	ENSSTUT00000003738	255	260	6mer	-14.4
GCC2	ENSSTUG00000038139	FALSE	ENSSTUT00000092191	1671	1676	6mer	-12.7
GCH1	ENSSTUG00000033796	FALSE	ENSSTUT00000081649	2350	2355	6mer	-11.7
GDAP2	ENSSTUG00000003160	FALSE	ENSSTUT00000006948	236	242	7mer-m8	-15.1
GDAP2	ENSSTUG00000003160	FALSE	ENSSTUT00000006948	927	932	6mer	-20.4
GDF10	ENSSTUG00000026765	FALSE	ENSSTUT00000065074	244	250	7mer-m8	-13.5
GDF10	ENSSTUG00000012770	FALSE	ENSSTUT00000030880	247	253	7mer-m8	-12.4
GDF10	ENSSTUG00000026765	FALSE	ENSSTUT00000065074	703	708	6mer	-17.5
GDI1	ENSSTUG00000030174	FALSE	ENSSTUT00000073639	1120	1126	7mer-m8	-21.9
GDPD5	ENSSTUG00000042993	FALSE	ENSSTUT00000102853	1278	1284	7mer-m8	-17.1
GEMIN2	ENSSTUG00000025445	FALSE	ENSSTUT00000062199	49	54	6mer	-16.3
GEMIN2	ENSSTUG00000009849	FALSE	ENSSTUT00000023549	55	61	7mer-m8	-18.7
GFI1	ENSSTUG00000003093	FALSE	ENSSTUT00000006628	71	77	7mer-m8	-15.8
GFPT1	ENSSTUG00000050074	FALSE	ENSSTUT00000121989	231	237	7mer-m8	-19.3
GFPT1	ENSSTUG00000050074	FALSE	ENSSTUT00000121989	271	276	6mer	-15.7
GFPT1	ENSSTUG00000050074	FALSE	ENSSTUT00000121989	743	749	7mer-1a	-22.9
GFPT1	ENSSTUG00000034072	FALSE	ENSSTUT00000084469	1002	1007	6mer	-13.5
GGA1	ENSSTUG00000035203	FALSE	ENSSTUT00000087991	334	340	7mer-1a	-15.6
GGA3	ENSSTUG00000043872	FALSE	ENSSTUT00000105455	1837	1842	6mer	-21.1
GHRB	ENSSTUG00000016658	FALSE	ENSSTUT00000040864	177	183	7mer-1a	-20.1
GHRHRB	ENSSTUG00000032147	FALSE	ENSSTUT00000078161	696	701	6mer	-10.5
GHSR	ENSSTUG00000003719	FALSE	ENSSTUT00000008100	558	565	8mer-1a	-26.6
GHSR	ENSSTUG00000036385	FALSE	ENSSTUT00000088078	566	573	8mer-1a	-26.6
GID8	ENSSTUG00000011351	FALSE	ENSSTUT00000027374	1268	1275	8mer-1a	-22.9
GINS1	ENSSTUG00000009022	FALSE	ENSSTUT00000021419	131	136	6mer	-12.6
GIPC1	ENSSTUG00000001678	FALSE	ENSSTUT00000003565	525	531	7mer-1a	-25.9
GIPC1	ENSSTUG00000038731	FALSE	ENSSTUT00000093677	530	536	7mer-1a	-27.1
GIPC2	ENSSTUG00000023081	FALSE	ENSSTUT00000056947	208	214	7mer-1a	-15.3
GIPC2	ENSSTUG00000037530	FALSE	ENSSTUT00000090823	2164	2171	8mer-1a	-15.7
GIPR	ENSSTUG00000004062	FALSE	ENSSTUT00000008824	115	121	7mer-m8	-15.2
GIPR	ENSSTUG00000004062	FALSE	ENSSTUT00000008824	1986	1991	6mer	-14.4
GIT1	ENSSTUG00000018431	FALSE	ENSSTUT00000049624	634	639	6mer	-12.5
GJA3	ENSSTUG00000031945	FALSE	ENSSTUT00000077580	877	883	7mer-m8	-12.3
GJA3	ENSSTUG00000029627	FALSE	ENSSTUT00000071815	882	888	7mer-m8	-12.3
GJA3	ENSSTUG00000031945	FALSE	ENSSTUT00000077580	1294	1300	7mer-m8	-15.2
GJA3	ENSSTUG00000029627	FALSE	ENSSTUT00000071815	1351	1357	7mer-m8	-15.2
GJC4B	ENSSTUG00000022067	FALSE	ENSSTUT00000054546	370	376	7mer-m8	-13.4
GJC4B	ENSSTUG00000019068	FALSE	ENSSTUT00000047253	1170	1175	6mer	-11.3
GJC4B	ENSSTUG00000022067	FALSE	ENSSTUT00000054546	1613	1619	7mer-1a	-14.7
GJD1A	ENSSTUG00000018252	FALSE	ENSSTUT00000045094	256	262	7mer-m8	-16.5
GJD4	ENSSTUG00000032531	FALSE	ENSSTUT00000078804	682	687	6mer	-14
GKUP	ENSSTUG00000012810	FALSE	ENSSTUT00000031485	50	55	6mer	-14.4
GLI3	ENSSTUG00000020354	FALSE	ENSSTUT00000050900	947	953	7mer-1a	-14.4
GLIS2	ENSSTUG00000031417	FALSE	ENSSTUT00000076399	711	716	6mer	-13.3
GLIS2	ENSSTUG00000031417	FALSE	ENSSTUT00000076399	863	868	6mer	-12.6
GLIS3	ENSSTUG00000042999	FALSE	ENSSTUT00000102631	125	132	8mer-1a	-18.4
GLIS3	ENSSTUG00000042999	FALSE	ENSSTUT00000102631	696	703	8mer-1a	-15.1
GLMP	ENSSTUG00000019737	FALSE	ENSSTUT00000048951	565	571	7mer-m8	-14.9
GLTPB	ENSSTUG00000011640	FALSE	ENSSTUT00000028035	526	531	6mer	-16
GLTPD2A	ENSSTUG00000032502	FALSE	ENSSTUT00000078734	174	181	8mer-1a	-18.2
GLUD1A	ENSSTUG00000008266	FALSE	ENSSTUT00000019953	272	277	6mer	-16.2
GLUD1A	ENSSTUG00000030436	FALSE	ENSSTUT00000074069	278	285	8mer-1a	-14
GLUD1B	ENSSTUG00000039626	FALSE	ENSSTUT00000097594	1161	1166	6mer	-18.6
GLUD1B	ENSSTUG00000039626	FALSE	ENSSTUT00000097594	2161	2166	6mer	-13.2
GLUL	ENSSTUG00000003802	FALSE	ENSSTUT00000008332	370	376	7mer-1a	-14.3
GLUL	ENSSTUG00000009797	FALSE	ENSSTUT00000023361	371	376	6mer	-12.9
GLUL	ENSSTUG00000009797	FALSE	ENSSTUT00000023361	711	716	6mer	-20.2
GLUL	ENSSTUG00000003802	FALSE	ENSSTUT00000008332	889	895	7mer-m8	-16.1
GM2A	ENSSTUG00000020493	FALSE	ENSSTUT00000050797	407	413	7mer-m8	-18.3
GM2A	ENSSTUG00000020493	FALSE	ENSSTUT00000050797	418	424	7mer-m8	-17.3
GMEB2	ENSSTUG00000031642	FALSE	ENSSTUT00000076862	884	890	7mer-m8	-16.4
GMNN	ENSSTUG00000018208	TRUE	ENSSTUT00000044971	86	91	6mer	-22.1
GMNN	ENSSTUG00000046402	TRUE	ENSSTUT00000111448	90	95	6mer	-17.8
GMPPA	ENSSTUG00000038064	FALSE	ENSSTUT00000092127	988	993	6mer	-15.8
GMPS	ENSSTUG00000032702	FALSE	ENSSTUT00000079473	1426	1431	6mer	-15.8
GNA11A	ENSSTUG00000032997	FALSE	ENSSTUT00000080222	1104	1110	7mer-1a	-18.9
GNA13	ENSSTUG00000027140	FALSE	ENSSTUT00000066071	386	392	7mer-1a	-19.4
GNA13	ENSSTUG00000027140	FALSE	ENSSTUT00000066071	407	412	6mer	-19.4
GNA13	ENSSTUG00000027140	FALSE	ENSSTUT00000066071	709	715	7mer-1a	-18.8
GNA13	ENSSTUG00000004852	FALSE	ENSSTUT00000010719	729	734	6mer	-14.8
GNAL	ENSSTUG00000040469	FALSE	ENSSTUT00000099620	321	326	6mer	-15.1
GNAL	ENSSTUG00000040469	FALSE	ENSSTUT00000099620	837	843	7mer-1a	-18.1
GNAL	ENSSTUG00000040469	FALSE	ENSSTUT00000099620	1321	1327	7mer-1a	-10.9
GNAO1	ENSSTUG00000026886	FALSE	ENSSTUT00000065540	389	395	7mer-m8	-17.7
GNAO1	ENSSTUG00000026886	FALSE	ENSSTUT00000065540	1429	1435	7mer-1a	-16.8
GNAV1	ENSSTUG00000043094	FALSE	ENSSTUT00000102809	796	802	7mer-1a	-20.6
GNAV1	ENSSTUG00000004123	FALSE	ENSSTUT00000008977	801	807	7mer-1a	-20.6
GNB1L	ENSSTUG00000026763	FALSE	ENSSTUT00000065082	52	57	6mer	-18.6
GNB5	ENSSTUG00000002094	FALSE	ENSSTUT00000004595	157	163	7mer-m8	-14
GNB5	ENSSTUG00000011603	FALSE	ENSSTUT00000028064	1288	1294	7mer-m8	-22.1
GNG10	ENSSTUG00000015746	FALSE	ENSSTUT00000038628	315	320	6mer	-14.4
GNG4	ENSSTUG00000033471	FALSE	ENSSTUT00000081041	1380	1386	7mer-m8	-12.2
GNPAT	ENSSTUG00000047340	FALSE	ENSSTUT00000114245	221	226	6mer	-13.3
GNPAT	ENSSTUG00000047340	FALSE	ENSSTUT00000114245	547	553	7mer-m8	-17.1
GNRH1	ENSSTUG00000016764	FALSE	ENSSTUT00000041075	497	502	6mer	-15
GNRH2	ENSSTUG00000037462	FALSE	ENSSTUT00000090623	172	178	7mer-1a	-15.9
GNRHR1	ENSSTUG00000045828	FALSE	ENSSTUT00000109961	376	382	7mer-m8	-14.3
GNRHR1	ENSSTUG00000045828	FALSE	ENSSTUT00000109961	2519	2525	7mer-m8	-15.4
GNS	ENSSTUG00000044572	FALSE	ENSSTUT00000106915	1840	1845	6mer	-16.2
GNS	ENSSTUG00000044572	FALSE	ENSSTUT00000106915	1939	1944	6mer	-21.2
GOLGA1	ENSSTUG00000024853	FALSE	ENSSTUT00000061072	153	159	7mer-m8	-21.6
GOLGA1	ENSSTUG00000023883	FALSE	ENSSTUT00000059077	456	462	7mer-m8	-17.9
GOLGA1	ENSSTUG00000024853	FALSE	ENSSTUT00000061072	862	867	6mer	-18.4
GOLGA1	ENSSTUG00000023883	FALSE	ENSSTUT00000059077	1462	1468	7mer-m8	-17.9
GOLGA1	ENSSTUG00000024853	FALSE	ENSSTUT00000061072	2729	2735	7mer-m8	-20
GOLGA3	ENSSTUG00000049880	FALSE	ENSSTUT00000121599	528	534	7mer-m8	-16.2
GOLGA3	ENSSTUG00000049880	FALSE	ENSSTUT00000121599	1038	1044	7mer-m8	-21.1
GOLGA3	ENSSTUG00000029405	FALSE	ENSSTUT00000077005	1163	1169	7mer-m8	-13.4
GOLGA3	ENSSTUG00000049880	FALSE	ENSSTUT00000121599	2154	2159	6mer	-14.2
GOLM2	ENSSTUG00000042235	FALSE	ENSSTUT00000101266	1000	1006	7mer-m8	-14.6
GOLM2	ENSSTUG00000010248	FALSE	ENSSTUT00000024690	1032	1038	7mer-m8	-14.6
GOLT1B	ENSSTUG00000047171	FALSE	ENSSTUT00000113399	246	251	6mer	-15.7
GOLT1B	ENSSTUG00000014009	FALSE	ENSSTUT00000034093	749	754	6mer	-19.1
GOT1L1	ENSSTUG00000035306	FALSE	ENSSTUT00000085217	1305	1311	7mer-m8	-13.6
GOT1L1	ENSSTUG00000035306	FALSE	ENSSTUT00000085217	1378	1384	7mer-m8	-10.7
GPAM	ENSSTUG00000024596	FALSE	ENSSTUT00000061857	187	193	7mer-1a	-16.8
GPAM	ENSSTUG00000024596	FALSE	ENSSTUT00000061857	318	324	7mer-m8	-16.9
GPAT3	ENSSTUG00000022205	FALSE	ENSSTUT00000055299	901	907	7mer-1a	-17.6
GPAT4	ENSSTUG00000049746	FALSE	ENSSTUT00000120724	452	458	7mer-m8	-21.1
GPATCH11	ENSSTUG00000033951	FALSE	ENSSTUT00000081990	108	113	6mer	-17.1
GPC2	ENSSTUG00000002698	FALSE	ENSSTUT00000006362	444	449	6mer	-24
GPC5B	ENSSTUG00000035807	FALSE	ENSSTUT00000086396	357	362	6mer	-11.7
GPC5C	ENSSTUG00000038225	FALSE	ENSSTUT00000092390	562	568	7mer-1a	-18.7
GPCPD1	ENSSTUG00000007087	FALSE	ENSSTUT00000016436	983	988	6mer	-20.1
GPD1C	ENSSTUG00000014468	FALSE	ENSSTUT00000035414	580	586	7mer-m8	-26.3
GPHN	ENSSTUG00000034438	FALSE	ENSSTUT00000091844	428	433	6mer	-11.4
GPHN	ENSSTUG00000050478	FALSE	ENSSTUT00000122657	439	444	6mer	-13.9
GPHN	ENSSTUG00000022364	FALSE	ENSSTUT00000055721	499	504	6mer	-14.1
GPI	ENSSTUG00000027700	FALSE	ENSSTUT00000069025	290	296	7mer-m8	-16.9
GPIB	ENSSTUG00000011999	FALSE	ENSSTUT00000030193	62	67	6mer	-18.6
GPIB	ENSSTUG00000011999	FALSE	ENSSTUT00000030193	511	518	8mer-1a	-21
GPM6A	ENSSTUG00000009919	FALSE	ENSSTUT00000024145	858	864	7mer-m8	-14.3
GPM6A	ENSSTUG00000034275	FALSE	ENSSTUT00000082800	867	873	7mer-m8	-14.3
GPM6A	ENSSTUG00000009919	FALSE	ENSSTUT00000024145	1130	1136	7mer-1a	-15.3
GPM6A	ENSSTUG00000034275	FALSE	ENSSTUT00000082800	1136	1142	7mer-1a	-15.3
GPN1	ENSSTUG00000031126	FALSE	ENSSTUT00000076561	596	601	6mer	-12.2
GPR108	ENSSTUG00000014474	FALSE	ENSSTUT00000035684	1034	1039	6mer	-15.4
GPR141	ENSSTUG00000046534	FALSE	ENSSTUT00000111759	118	124	7mer-1a	-18.1
GPR158	ENSSTUG00000045180	FALSE	ENSSTUT00000108176	708	713	6mer	-12.6
GPR158	ENSSTUG00000007578	FALSE	ENSSTUT00000018785	852	858	7mer-1a	-19.2
GPR161	ENSSTUG00000018237	FALSE	ENSSTUT00000045031	1969	1974	6mer	-18.2
GPR179	ENSSTUG00000005583	FALSE	ENSSTUT00000012566	3761	3766	6mer	-21.3
GPR183	ENSSTUG00000019004	FALSE	ENSSTUT00000047060	291	297	7mer-m8	-18.4
GPR185A	ENSSTUG00000036384	FALSE	ENSSTUT00000088058	1233	1238	6mer	-12.3
GPR185A	ENSSTUG00000036384	FALSE	ENSSTUT00000088058	2218	2223	6mer	-17.9
GPR26	ENSSTUG00000011904	FALSE	ENSSTUT00000028706	220	226	7mer-m8	-14.5
GPR26	ENSSTUG00000011904	FALSE	ENSSTUT00000028706	536	542	7mer-1a	-18.7
GPR39	ENSSTUG00000015430	FALSE	ENSSTUT00000037848	455	461	7mer-m8	-12.7
GPR55	ENSSTUG00000024997	FALSE	ENSSTUT00000061244	207	213	7mer-m8	-20.7
GPR61	ENSSTUG00000015198	FALSE	ENSSTUT00000037201	71	76	6mer	-15.5
GPR61	ENSSTUG00000014019	FALSE	ENSSTUT00000034116	331	337	7mer-m8	-17.3
GPRC5B	ENSSTUG00000048006	FALSE	ENSSTUT00000115648	307	313	7mer-m8	-13.8
GPRC5C	ENSSTUG00000020419	FALSE	ENSSTUT00000050618	135	142	8mer-1a	-16.7
GPS1	ENSSTUG00000005076	FALSE	ENSSTUT00000012228	240	246	7mer-m8	-15.8
GPS1	ENSSTUG00000027602	FALSE	ENSSTUT00000067539	2982	2987	6mer	-19.7
GPSM1	ENSSTUG00000004947	FALSE	ENSSTUT00000012258	1342	1347	6mer	-12.9
GPT	ENSSTUG00000027166	FALSE	ENSSTUT00000066546	212	218	7mer-m8	-19.4
GPT	ENSSTUG00000036576	FALSE	ENSSTUT00000089416	270	275	6mer	-15.5
GPT	ENSSTUG00000027166	FALSE	ENSSTUT00000066546	275	280	6mer	-15.5
GPT	ENSSTUG00000027166	FALSE	ENSSTUT00000066546	513	519	7mer-1a	-15.9
GPT	ENSSTUG00000036576	FALSE	ENSSTUT00000089416	630	636	7mer-1a	-12.3
GPT	ENSSTUG00000012554	FALSE	ENSSTUT00000031003	659	665	7mer-m8	-15.5
GPT2	ENSSTUG00000050234	FALSE	ENSSTUT00000122155	1162	1168	7mer-m8	-11
GRAMD1A	ENSSTUG00000036261	FALSE	ENSSTUT00000088022	1596	1602	7mer-1a	-15.5
GRAMD1B	ENSSTUG00000035175	FALSE	ENSSTUT00000085313	2081	2086	6mer	-11.8
GRAMD2A	ENSSTUG00000035874	FALSE	ENSSTUT00000086613	1288	1294	7mer-1a	-17.5
GRAMD2A	ENSSTUG00000035874	FALSE	ENSSTUT00000086613	1314	1319	6mer	-17.5
GRAMD2A	ENSSTUG00000035874	FALSE	ENSSTUT00000086613	1401	1406	6mer	-14.2
GRAMD2B	ENSSTUG00000050491	FALSE	ENSSTUT00000122576	659	665	7mer-m8	-17.2
GRAMD4	ENSSTUG00000044480	FALSE	ENSSTUT00000108133	21	26	6mer	-15.1
GRAMD4	ENSSTUG00000044480	FALSE	ENSSTUT00000108133	34	39	6mer	-15.1
GRAMD4	ENSSTUG00000044480	FALSE	ENSSTUT00000108133	47	52	6mer	-15.1
GRAMD4	ENSSTUG00000044480	FALSE	ENSSTUT00000108133	60	65	6mer	-15.1
GRAMD4	ENSSTUG00000044480	FALSE	ENSSTUT00000108133	73	78	6mer	-15.1
GRAMD4	ENSSTUG00000044480	FALSE	ENSSTUT00000108133	86	91	6mer	-15.1
GRAMD4	ENSSTUG00000044480	FALSE	ENSSTUT00000108133	99	104	6mer	-15.1
GRAMD4	ENSSTUG00000044480	FALSE	ENSSTUT00000108133	112	117	6mer	-15.1
GRAMD4	ENSSTUG00000044480	FALSE	ENSSTUT00000108133	125	130	6mer	-15.1
GRAMD4	ENSSTUG00000044480	FALSE	ENSSTUT00000108133	138	143	6mer	-15.1
GRAMD4	ENSSTUG00000044480	FALSE	ENSSTUT00000108133	151	156	6mer	-15.1
GRAMD4	ENSSTUG00000028130	FALSE	ENSSTUT00000070227	1167	1173	7mer-m8	-18.6
GRAMD4	ENSSTUG00000028130	FALSE	ENSSTUT00000070227	1288	1293	6mer	-19.9
GRAMD4	ENSSTUG00000044480	FALSE	ENSSTUT00000108133	1310	1316	7mer-m8	-15.6
GRAMD4	ENSSTUG00000028130	FALSE	ENSSTUT00000070227	1439	1444	6mer	-15
GRAMD4	ENSSTUG00000044480	FALSE	ENSSTUT00000108133	1597	1602	6mer	-13
GRAMD4	ENSSTUG00000044480	FALSE	ENSSTUT00000108133	2081	2087	7mer-m8	-15.3
GRAP2	ENSSTUG00000017705	FALSE	ENSSTUT00000043700	100	106	7mer-m8	-13.5
GRAP2A	ENSSTUG00000004162	FALSE	ENSSTUT00000009014	100	106	7mer-m8	-13.5
GRB10	ENSSTUG00000010811	FALSE	ENSSTUT00000028238	1544	1550	7mer-1a	-18.8
GRB10A	ENSSTUG00000019522	FALSE	ENSSTUT00000049477	3132	3138	7mer-1a	-15.7
GRB14	ENSSTUG00000011953	FALSE	ENSSTUT00000030876	301	308	8mer-1a	-15.9
GRB14	ENSSTUG00000011953	FALSE	ENSSTUT00000030876	506	512	7mer-m8	-16.9
GRB14	ENSSTUG00000011953	FALSE	ENSSTUT00000030876	1066	1071	6mer	-21.3
GRB7	ENSSTUG00000009196	FALSE	ENSSTUT00000021847	119	125	7mer-m8	-18.9
GREB1	ENSSTUG00000048268	FALSE	ENSSTUT00000116342	185	191	7mer-m8	-18.9
GREB1L	ENSSTUG00000045773	FALSE	ENSSTUT00000110170	1501	1507	7mer-m8	-15.8
GREM2	ENSSTUG00000035666	FALSE	ENSSTUT00000086078	1019	1025	7mer-m8	-18.3
GRHL1	ENSSTUG00000035797	FALSE	ENSSTUT00000086367	323	329	7mer-m8	-22
GRHL1	ENSSTUG00000024466	FALSE	ENSSTUT00000061099	1371	1378	8mer-1a	-17.9
GRHL3	ENSSTUG00000022626	FALSE	ENSSTUT00000055951	261	267	7mer-m8	-12.3
GRIA1	ENSSTUG00000041084	FALSE	ENSSTUT00000099570	1696	1701	6mer	-16.2
GRIA1	ENSSTUG00000041084	FALSE	ENSSTUT00000099570	4248	4253	6mer	-7.1
GRIA2	ENSSTUG00000017349	FALSE	ENSSTUT00000043072	389	394	6mer	-18.9
GRIA3	ENSSTUG00000004925	FALSE	ENSSTUT00000011090	55	60	6mer	-18.7
GRID2	ENSSTUG00000015841	TRUE	ENSSTUT00000039410	1219	1226	8mer-1a	-14.6
GRID2	ENSSTUG00000030753	TRUE	ENSSTUT00000075087	1251	1258	8mer-1a	-14.4
GRIK1	ENSSTUG00000014093	FALSE	ENSSTUT00000036603	837	843	7mer-m8	-17.4
GRIK4	ENSSTUG00000004723	FALSE	ENSSTUT00000011674	2486	2493	8mer-1a	-16.3
GRIK5	ENSSTUG00000024354	FALSE	ENSSTUT00000060023	329	334	6mer	-13.3
GRIN2C	ENSSTUG00000008256	FALSE	ENSSTUT00000019608	359	365	7mer-m8	-23.8
GRIN2C	ENSSTUG00000014450	FALSE	ENSSTUT00000035493	366	372	7mer-m8	-23.8
GRINA	ENSSTUG00000040092	FALSE	ENSSTUT00000097030	463	470	8mer-1a	-21
GRIPAP1	ENSSTUG00000050061	FALSE	ENSSTUT00000121382	495	501	7mer-m8	-14.7
GRIPAP1	ENSSTUG00000046870	FALSE	ENSSTUT00000112679	588	594	7mer-m8	-12.2
GRIPAP1	ENSSTUG00000046870	FALSE	ENSSTUT00000112679	1899	1906	8mer-1a	-17.5
GRK1	ENSSTUG00000013464	FALSE	ENSSTUT00000032673	1276	1282	7mer-m8	-15.5
GRK1	ENSSTUG00000013464	FALSE	ENSSTUT00000032673	1539	1544	6mer	-14.8
GRK3	ENSSTUG00000044577	FALSE	ENSSTUT00000111019	243	249	7mer-m8	-14.2
GRK3	ENSSTUG00000044577	FALSE	ENSSTUT00000111019	457	463	7mer-m8	-15.2
GRK7	ENSSTUG00000022411	FALSE	ENSSTUT00000055383	353	358	6mer	-22.5
GRM4	ENSSTUG00000038163	FALSE	ENSSTUT00000092304	417	422	6mer	-16.5
GRPEL2	ENSSTUG00000011320	FALSE	ENSSTUT00000027253	24	30	7mer-m8	-13.7
GRPR	ENSSTUG00000009526	FALSE	ENSSTUT00000022634	106	112	7mer-m8	-15.8
GRPR	ENSSTUG00000010862	FALSE	ENSSTUT00000026057	517	523	7mer-m8	-12.6
GRPR	ENSSTUG00000009526	FALSE	ENSSTUT00000022634	2141	2146	6mer	-24.5
GRPR	ENSSTUG00000009526	FALSE	ENSSTUT00000022634	2233	2238	6mer	-10.3
GRTP1	ENSSTUG00000013546	FALSE	ENSSTUT00000032839	555	560	6mer	-15.7
GRTP1	ENSSTUG00000035012	FALSE	ENSSTUT00000084544	589	595	7mer-1a	-19
GSG1L	ENSSTUG00000034863	FALSE	ENSSTUT00000084089	208	213	6mer	-15.3
GSK3A	ENSSTUG00000032976	FALSE	ENSSTUT00000079973	1328	1334	7mer-m8	-12.2
GSK3A	ENSSTUG00000032976	FALSE	ENSSTUT00000079973	1947	1952	6mer	-21.5
GSK3A	ENSSTUG00000038504	FALSE	ENSSTUT00000093176	1983	1988	6mer	-18.2
GSK3B	ENSSTUG00000009431	FALSE	ENSSTUT00000023657	469	474	6mer	-14.2
GSK3B	ENSSTUG00000009431	FALSE	ENSSTUT00000023657	1047	1053	7mer-1a	-15
GSKIP	ENSSTUG00000018629	FALSE	ENSSTUT00000046139	1882	1888	7mer-m8	-12.9
GSS	ENSSTUG00000046984	FALSE	ENSSTUT00000113019	142	149	8mer-1a	-13.5
GTF2B	ENSSTUG00000025175	FALSE	ENSSTUT00000061693	879	885	7mer-m8	-18.8
GTF2B	ENSSTUG00000025175	FALSE	ENSSTUT00000061693	1724	1729	6mer	-14.8
GTF2B	ENSSTUG00000025175	FALSE	ENSSTUT00000061693	2144	2150	7mer-m8	-14.2
GTF2B	ENSSTUG00000025175	FALSE	ENSSTUT00000061693	2374	2379	6mer	-18.4
GTF2B	ENSSTUG00000025175	FALSE	ENSSTUT00000061693	2798	2803	6mer	-12.8
GTF2H4	ENSSTUG00000043659	FALSE	ENSSTUT00000104182	180	185	6mer	-22.5
GTF3A	ENSSTUG00000047984	FALSE	ENSSTUT00000115621	592	597	6mer	-17.2
GTPBP1	ENSSTUG00000013548	FALSE	ENSSTUT00000034459	646	651	6mer	-10.3
GTPBP1	ENSSTUG00000013548	FALSE	ENSSTUT00000034459	1197	1202	6mer	-17
GUCA1AA	ENSSTUG00000035796	FALSE	ENSSTUT00000086369	453	458	6mer	-19.8
GUCY1A1	ENSSTUG00000044656	FALSE	ENSSTUT00000106895	217	223	7mer-1a	-14.4
GUCY1A1	ENSSTUG00000018547	FALSE	ENSSTUT00000045890	219	225	7mer-1a	-14.4
GUCY1B1	ENSSTUG00000018498	FALSE	ENSSTUT00000045721	787	793	7mer-m8	-17.5
GUCY1B1	ENSSTUG00000018498	FALSE	ENSSTUT00000045721	1016	1021	6mer	-13.3
GUCY1B1	ENSSTUG00000044675	FALSE	ENSSTUT00000107398	1526	1532	7mer-1a	-16.6
GUCY2CA	ENSSTUG00000031694	FALSE	ENSSTUT00000079004	252	257	6mer	-17.4
GUCY2CB	ENSSTUG00000035217	FALSE	ENSSTUT00000086469	176	182	7mer-1a	-23.4
GUCY2F	ENSSTUG00000040113	FALSE	ENSSTUT00000101483	609	615	7mer-m8	-17.6
GUSB	ENSSTUG00000012723	FALSE	ENSSTUT00000031689	973	978	6mer	-13.4
GUSB	ENSSTUG00000012723	FALSE	ENSSTUT00000031689	1536	1543	8mer-1a	-17.8
GXYLT1	ENSSTUG00000051170	FALSE	ENSSTUT00000124524	84	90	7mer-m8	-16
GXYLT1	ENSSTUG00000051170	FALSE	ENSSTUT00000124524	412	417	6mer	-17.1
GXYLT2	ENSSTUG00000035198	FALSE	ENSSTUT00000084982	1283	1288	6mer	-14.1
GYG2	ENSSTUG00000048768	FALSE	ENSSTUT00000117604	21	27	7mer-m8	-16.4
GYS1	ENSSTUG00000045782	FALSE	ENSSTUT00000110160	121	126	6mer	-12
H6PD	ENSSTUG00000049195	FALSE	ENSSTUT00000118787	27	33	7mer-m8	-16.5
H6PD	ENSSTUG00000049195	FALSE	ENSSTUT00000118787	909	914	6mer	-16.9
HAPLN3	ENSSTUG00000018713	FALSE	ENSSTUT00000046275	160	166	7mer-m8	-15.9
HAPLN3	ENSSTUG00000018713	FALSE	ENSSTUT00000046275	712	717	6mer	-11.7
HAPLN3	ENSSTUG00000013295	FALSE	ENSSTUT00000032233	738	745	8mer-1a	-21.2
HAPLN3	ENSSTUG00000037279	FALSE	ENSSTUT00000090188	749	754	6mer	-11.3
HAPLN3	ENSSTUG00000018713	FALSE	ENSSTUT00000046275	751	756	6mer	-11.5
HAVCR1	ENSSTUG00000011041	FALSE	ENSSTUT00000026524	95	101	7mer-m8	-19.9
HBEGF	ENSSTUG00000045420	FALSE	ENSSTUT00000108917	1257	1263	7mer-m8	-17.1
HBP1	ENSSTUG00000023964	FALSE	ENSSTUT00000059034	441	447	7mer-1a	-19
HBP1	ENSSTUG00000040042	FALSE	ENSSTUT00000096944	643	650	8mer-1a	-15.3
HBP1	ENSSTUG00000043477	FALSE	ENSSTUT00000103971	989	994	6mer	-14.7
HBP1	ENSSTUG00000043477	FALSE	ENSSTUT00000103971	1106	1111	6mer	-17.6
HCCS	ENSSTUG00000005184	FALSE	ENSSTUT00000011456	427	433	7mer-m8	-13.3
HCCS	ENSSTUG00000005184	FALSE	ENSSTUT00000011456	583	590	8mer-1a	-18.3
HCCS	ENSSTUG00000005184	FALSE	ENSSTUT00000011456	1105	1111	7mer-m8	-18
HCFC1	ENSSTUG00000007278	FALSE	ENSSTUT00000017222	1525	1531	7mer-m8	-13.4
HCFC1B	ENSSTUG00000010191	FALSE	ENSSTUT00000024782	539	545	7mer-m8	-16.5
HCFC2	ENSSTUG00000011586	FALSE	ENSSTUT00000027903	740	746	7mer-m8	-21
HCFC2	ENSSTUG00000026210	FALSE	ENSSTUT00000063772	745	751	7mer-m8	-21
HCK	ENSSTUG00000035017	FALSE	ENSSTUT00000089382	118	123	6mer	-13.4
HCN1	ENSSTUG00000035042	FALSE	ENSSTUT00000084614	163	168	6mer	-14.2
HDAC1	ENSSTUG00000049345	FALSE	ENSSTUT00000119293	295	300	6mer	-10.4
HDAC11	ENSSTUG00000035494	FALSE	ENSSTUT00000086228	367	372	6mer	-16.6
HDAC11	ENSSTUG00000035494	FALSE	ENSSTUT00000086228	398	403	6mer	-16.6
HDAC11	ENSSTUG00000035494	FALSE	ENSSTUT00000086228	522	527	6mer	-16.6
HDAC11	ENSSTUG00000035494	FALSE	ENSSTUT00000086228	553	558	6mer	-16.6
HDAC11	ENSSTUG00000035494	FALSE	ENSSTUT00000086228	584	589	6mer	-16.6
HDAC11	ENSSTUG00000035494	FALSE	ENSSTUT00000086228	615	620	6mer	-16.6
HDAC11	ENSSTUG00000035494	FALSE	ENSSTUT00000086228	646	651	6mer	-16.6
HDAC11	ENSSTUG00000035494	FALSE	ENSSTUT00000086228	677	682	6mer	-16.6
HDAC11	ENSSTUG00000035494	FALSE	ENSSTUT00000086228	708	713	6mer	-16.6
HDAC11	ENSSTUG00000035494	FALSE	ENSSTUT00000086228	739	744	6mer	-18.7
HDAC11	ENSSTUG00000035494	FALSE	ENSSTUT00000086228	770	775	6mer	-18.7
HDAC11	ENSSTUG00000035494	FALSE	ENSSTUT00000086228	817	822	6mer	-16.6
HDAC11	ENSSTUG00000035494	FALSE	ENSSTUT00000086228	848	853	6mer	-16.6
HDAC11	ENSSTUG00000035494	FALSE	ENSSTUT00000086228	879	884	6mer	-16.6
HDAC11	ENSSTUG00000035494	FALSE	ENSSTUT00000086228	910	915	6mer	-16.6
HDAC11	ENSSTUG00000035494	FALSE	ENSSTUT00000086228	941	946	6mer	-18.7
HDAC11	ENSSTUG00000035494	FALSE	ENSSTUT00000086228	972	977	6mer	-18.7
HDAC4	ENSSTUG00000021569	FALSE	ENSSTUT00000054119	899	904	6mer	-11.8
HDHD5	ENSSTUG00000024068	FALSE	ENSSTUT00000059238	1656	1661	6mer	-20.4
HDLBP	ENSSTUG00000013731	FALSE	ENSSTUT00000041138	961	967	7mer-m8	-12.1
HDR	ENSSTUG00000003823	FALSE	ENSSTUT00000008303	1100	1105	6mer	-14.1
HEATR3	ENSSTUG00000029289	FALSE	ENSSTUT00000071234	411	417	7mer-m8	-12.4
HEATR3	ENSSTUG00000011779	FALSE	ENSSTUT00000028533	476	482	7mer-m8	-11.4
HEATR3	ENSSTUG00000011779	FALSE	ENSSTUT00000028533	602	607	6mer	-20
HECTD2	ENSSTUG00000021437	FALSE	ENSSTUT00000053087	143	149	7mer-1a	-11.5
HECTD2	ENSSTUG00000019474	FALSE	ENSSTUT00000048516	429	434	6mer	-13.8
HECTD2	ENSSTUG00000019474	FALSE	ENSSTUT00000048516	1632	1639	8mer-1a	-16.4
HELZ2	ENSSTUG00000031078	FALSE	ENSSTUT00000075310	861	867	7mer-m8	-15.5
HEPACAM	ENSSTUG00000003336	FALSE	ENSSTUT00000007242	40	47	8mer-1a	-15.3
HEPACAM	ENSSTUG00000041533	FALSE	ENSSTUT00000099957	311	317	7mer-1a	-22.2
HERPUD1	ENSSTUG00000026059	FALSE	ENSSTUT00000063521	172	177	6mer	-13.4
HERPUD1	ENSSTUG00000010659	FALSE	ENSSTUT00000025524	179	184	6mer	-12
HEXD	ENSSTUG00000048898	FALSE	ENSSTUT00000118050	856	861	6mer	-21.4
HGF	ENSSTUG00000035604	FALSE	ENSSTUT00000086037	447	452	6mer	-21.8
HGF	ENSSTUG00000033453	FALSE	ENSSTUT00000081169	521	527	7mer-1a	-18.9
HGF	ENSSTUG00000035604	FALSE	ENSSTUT00000086037	538	543	6mer	-14.7
HGF	ENSSTUG00000035604	FALSE	ENSSTUT00000086037	551	556	6mer	-14.7
HGF	ENSSTUG00000033453	FALSE	ENSSTUT00000081169	2713	2718	6mer	-12.8
HGF	ENSSTUG00000033453	FALSE	ENSSTUT00000081169	2726	2731	6mer	-15.5
HGH1	ENSSTUG00000044451	FALSE	ENSSTUT00000106383	248	253	6mer	-11.3
HHATL	ENSSTUG00000029735	FALSE	ENSSTUT00000072145	307	313	7mer-1a	-18.1
HIF1AN	ENSSTUG00000031165	FALSE	ENSSTUT00000075697	335	341	7mer-1a	-21.9
HIKESHI	ENSSTUG00000021976	FALSE	ENSSTUT00000054340	692	697	6mer	-17.4
HIKESHI	ENSSTUG00000040334	FALSE	ENSSTUT00000097590	695	700	6mer	-17.4
HIP1R	ENSSTUG00000047044	FALSE	ENSSTUT00000117425	698	704	7mer-m8	-13.7
HIPK1B	ENSSTUG00000003558	FALSE	ENSSTUT00000007765	306	311	6mer	-19.5
HIPK3	ENSSTUG00000025260	FALSE	ENSSTUT00000065757	998	1003	6mer	-20.7
HIPK3	ENSSTUG00000025260	FALSE	ENSSTUT00000065757	1770	1776	7mer-m8	-12.7
HIPK4	ENSSTUG00000006551	FALSE	ENSSTUT00000014941	97	102	6mer	-16.4
HIVEP2	ENSSTUG00000046043	FALSE	ENSSTUT00000110491	472	477	6mer	-11.4
HIVEP3	ENSSTUG00000022677	FALSE	ENSSTUT00000056042	2326	2331	6mer	-11.7
HLF	ENSSTUG00000050568	FALSE	ENSSTUT00000122750	1929	1934	6mer	-15.7
HLF	ENSSTUG00000051120	FALSE	ENSSTUT00000124357	2359	2364	6mer	-15.6
HLF	ENSSTUG00000051120	FALSE	ENSSTUT00000124357	2646	2651	6mer	-18
HLFA	ENSSTUG00000014973	FALSE	ENSSTUT00000036692	550	555	6mer	-11.2
HLFA	ENSSTUG00000008598	FALSE	ENSSTUT00000020218	551	556	6mer	-11.2
HLTF	ENSSTUG00000012461	FALSE	ENSSTUT00000032093	299	306	8mer-1a	-22.7
HMCN1	ENSSTUG00000020388	FALSE	ENSSTUT00000051299	723	729	7mer-1a	-19.9
HMG20B	ENSSTUG00000008986	FALSE	ENSSTUT00000021286	263	268	6mer	-13.5
HMGB3B	ENSSTUG00000036483	TRUE	ENSSTUT00000088322	59	64	6mer	-18.6
HMGCLL1	ENSSTUG00000049877	FALSE	ENSSTUT00000120861	876	882	7mer-m8	-17.4
HMGXB3	ENSSTUG00000006012	TRUE	ENSSTUT00000013569	730	735	6mer	-14.8
HMOX2	ENSSTUG00000004532	FALSE	ENSSTUT00000009869	2548	2553	6mer	-17
HMX1	ENSSTUG00000047781	FALSE	ENSSTUT00000115191	568	574	7mer-1a	-19.4
HNRNPC	ENSSTUG00000007571	FALSE	ENSSTUT00000017530	228	233	6mer	-13.1
HNRNPH1L	ENSSTUG00000033761	FALSE	ENSSTUT00000081674	268	273	6mer	-11
HNRNPR	ENSSTUG00000018506	FALSE	ENSSTUT00000045752	174	179	6mer	-17.8
HOMER1	ENSSTUG00000006894	FALSE	ENSSTUT00000015818	1855	1860	6mer	-13.1
HOOK1	ENSSTUG00000018502	FALSE	ENSSTUT00000046322	107	113	7mer-1a	-15.3
HOXA11	ENSSTUG00000019219	FALSE	ENSSTUT00000047608	98	103	6mer	-17.6
HOXA11	ENSSTUG00000019219	FALSE	ENSSTUT00000047608	875	880	6mer	-15.3
HOXA3	ENSSTUG00000046619	FALSE	ENSSTUT00000111989	782	788	7mer-m8	-17.1
HOXA5	ENSSTUG00000019174	FALSE	ENSSTUT00000047514	155	160	6mer	-12.6
HOXA9B	ENSSTUG00000034559	FALSE	ENSSTUT00000083386	19	25	7mer-1a	-18.5
HOXB5	ENSSTUG00000012584	FALSE	ENSSTUT00000030439	144	150	7mer-1a	-13.3
HOXB5	ENSSTUG00000038154	FALSE	ENSSTUT00000092215	146	151	6mer	-12.7
HOXB5	ENSSTUG00000012584	FALSE	ENSSTUT00000030439	351	357	7mer-1a	-15.8
HOXB6B	ENSSTUG00000012576	FALSE	ENSSTUT00000030423	175	181	7mer-m8	-13.4
HOXB8	ENSSTUG00000044019	FALSE	ENSSTUT00000105138	468	473	6mer	-12.8
HOXB8	ENSSTUG00000000686	FALSE	ENSSTUT00000001374	471	476	6mer	-12.8
HOXB9	ENSSTUG00000000690	FALSE	ENSSTUT00000001379	976	981	6mer	-17.4
HOXB9	ENSSTUG00000044028	FALSE	ENSSTUT00000105149	1018	1023	6mer	-22.1
HOXB9	ENSSTUG00000044028	FALSE	ENSSTUT00000105149	1467	1472	6mer	-15
HOXC4	ENSSTUG00000029540	FALSE	ENSSTUT00000071631	176	183	8mer-1a	-16.3
HOXC5	ENSSTUG00000029521	FALSE	ENSSTUT00000071603	1032	1037	6mer	-18.6
HOXC9	ENSSTUG00000029501	FALSE	ENSSTUT00000071530	536	543	8mer-1a	-14.1
HOXD3	ENSSTUG00000033467	FALSE	ENSSTUT00000081045	293	299	7mer-1a	-16.9
HOXD3	ENSSTUG00000042989	FALSE	ENSSTUT00000102615	295	301	7mer-1a	-17.7
HOXD4	ENSSTUG00000042983	FALSE	ENSSTUT00000102589	31	37	7mer-m8	-18.2
HP1BP3	ENSSTUG00000027101	FALSE	ENSSTUT00000065975	30	36	7mer-m8	-17
HP1BP3	ENSSTUG00000050410	FALSE	ENSSTUT00000122370	30	36	7mer-m8	-16.7
HP1BP3	ENSSTUG00000050410	FALSE	ENSSTUT00000122370	122	127	6mer	-12
HP1BP3	ENSSTUG00000027101	FALSE	ENSSTUT00000065975	124	129	6mer	-14.3
HPN	ENSSTUG00000017917	FALSE	ENSSTUT00000044223	781	787	7mer-1a	-17
HPN	ENSSTUG00000017917	FALSE	ENSSTUT00000044223	1174	1179	6mer	-14.6
HPS3	ENSSTUG00000026507	FALSE	ENSSTUT00000064438	316	323	8mer-1a	-20.5
HRH1	ENSSTUG00000008152	FALSE	ENSSTUT00000019055	275	282	8mer-1a	-12.5
HS2ST1	ENSSTUG00000013640	FALSE	ENSSTUT00000033099	1513	1519	7mer-m8	-22.1
HS2ST1	ENSSTUG00000013640	FALSE	ENSSTUT00000033099	1581	1586	6mer	-10.3
HS2ST1	ENSSTUG00000013640	FALSE	ENSSTUT00000033099	1642	1647	6mer	-12.6
HS2ST1	ENSSTUG00000013640	FALSE	ENSSTUT00000033099	1703	1708	6mer	-11.6
HS2ST1	ENSSTUG00000025745	FALSE	ENSSTUT00000062884	1945	1952	8mer-1a	-17.3
HS2ST1	ENSSTUG00000013640	FALSE	ENSSTUT00000033099	1988	1993	6mer	-18.1
HS3ST1L2	ENSSTUG00000034064	FALSE	ENSSTUT00000082230	847	852	6mer	-14
HS3ST3B1B	ENSSTUG00000007610	FALSE	ENSSTUT00000017619	1573	1579	7mer-m8	-18.9
HS3ST4	ENSSTUG00000000245	FALSE	ENSSTUT00000000380	526	532	7mer-1a	-18
HS3ST4	ENSSTUG00000010545	FALSE	ENSSTUT00000025279	526	532	7mer-1a	-16.8
HSD11B2	ENSSTUG00000014665	FALSE	ENSSTUT00000035876	55	60	6mer	-11.4
HSD17B10	ENSSTUG00000013339	FALSE	ENSSTUT00000032500	204	210	7mer-m8	-16.2
HSD20B2	ENSSTUG00000019582	FALSE	ENSSTUT00000048544	353	358	6mer	-21.6
HSD3B7	ENSSTUG00000000162	FALSE	ENSSTUT00000000230	264	269	6mer	-13.6
HSF2BP	ENSSTUG00000031769	FALSE	ENSSTUT00000077110	75	82	8mer-1a	-16.1
HSF2BP	ENSSTUG00000034308	FALSE	ENSSTUT00000082811	75	82	8mer-1a	-16.8
HSPA12A	ENSSTUG00000033806	FALSE	ENSSTUT00000082117	412	417	6mer	-19.3
HSPA12A	ENSSTUG00000033806	FALSE	ENSSTUT00000082117	425	430	6mer	-19.3
HSPA12A	ENSSTUG00000033806	FALSE	ENSSTUT00000082117	456	462	7mer-m8	-15.1
HSPA12B	ENSSTUG00000005289	FALSE	ENSSTUT00000011858	473	478	6mer	-12.7
HSPA4	ENSSTUG00000011561	FALSE	ENSSTUT00000032009	197	203	7mer-m8	-20.6
HSPA4B	ENSSTUG00000004613	FALSE	ENSSTUT00000027278	207	213	7mer-m8	-20.6
HSPB1	ENSSTUG00000016717	FALSE	ENSSTUT00000040987	837	842	6mer	-15.6
HSPB1	ENSSTUG00000016717	FALSE	ENSSTUT00000040987	1059	1065	7mer-m8	-18.1
HSPB2	ENSSTUG00000025254	FALSE	ENSSTUT00000061742	1131	1137	7mer-m8	-25
HSPB8	ENSSTUG00000033747	FALSE	ENSSTUT00000081548	829	835	7mer-m8	-19.9
HSPBAP1	ENSSTUG00000046373	FALSE	ENSSTUT00000111343	1040	1046	7mer-m8	-12
HSPE1	ENSSTUG00000011583	FALSE	ENSSTUT00000027951	1016	1021	6mer	-13.6
HSPG2	ENSSTUG00000019907	FALSE	ENSSTUT00000061344	656	661	6mer	-13.6
HTR2A	ENSSTUG00000036075	FALSE	ENSSTUT00000087198	135	140	6mer	-13.9
HTR2C	ENSSTUG00000002127	FALSE	ENSSTUT00000004534	83	89	7mer-m8	-18.4
HTR2C	ENSSTUG00000002127	FALSE	ENSSTUT00000004534	166	171	6mer	-13.7
HTR4	ENSSTUG00000012413	FALSE	ENSSTUT00000029980	2838	2844	7mer-1a	-17
HTR7A	ENSSTUG00000001018	FALSE	ENSSTUT00000002119	598	603	6mer	-22.5
HTR7B	ENSSTUG00000033059	FALSE	ENSSTUT00000080022	151	157	7mer-1a	-18.7
HTR7B	ENSSTUG00000033059	FALSE	ENSSTUT00000080022	196	202	7mer-1a	-19.2
HTRA1	ENSSTUG00000029951	FALSE	ENSSTUT00000072820	406	412	7mer-m8	-17.3
HTT	ENSSTUG00000028242	FALSE	ENSSTUT00000069282	2658	2664	7mer-m8	-16.6
HUNK	ENSSTUG00000009764	FALSE	ENSSTUT00000023224	751	757	7mer-m8	-19.1
HUNK	ENSSTUG00000009764	FALSE	ENSSTUT00000023224	944	951	8mer-1a	-19.6
HUS1	ENSSTUG00000013059	FALSE	ENSSTUT00000031635	159	165	7mer-1a	-15.8
HYAL2	ENSSTUG00000019072	FALSE	ENSSTUT00000047259	349	355	7mer-m8	-19.1
HYAL2	ENSSTUG00000019072	FALSE	ENSSTUT00000047259	525	531	7mer-m8	-14
HYLS1	ENSSTUG00000050944	FALSE	ENSSTUT00000123789	316	322	7mer-1a	-14.5
HYOU1	ENSSTUG00000015801	FALSE	ENSSTUT00000039842	513	519	7mer-m8	-19.6
HYOU1	ENSSTUG00000015801	FALSE	ENSSTUT00000039842	552	558	7mer-m8	-17.5
IARS1	ENSSTUG00000045850	FALSE	ENSSTUT00000111986	265	270	6mer	-14.4
ICMT	ENSSTUG00000030064	FALSE	ENSSTUT00000072843	2101	2106	6mer	-10.5
ICMT	ENSSTUG00000030064	FALSE	ENSSTUT00000072843	3846	3852	7mer-1a	-12.3
IDH2	ENSSTUG00000017237	FALSE	ENSSTUT00000042465	82	89	8mer-1a	-14.4
IDH3B	ENSSTUG00000047618	FALSE	ENSSTUT00000114680	838	843	6mer	-12.1
IDH3B	ENSSTUG00000047618	FALSE	ENSSTUT00000114680	1665	1670	6mer	-13.8
IDH3G	ENSSTUG00000003948	FALSE	ENSSTUT00000013383	727	733	7mer-m8	-12.4
IDS	ENSSTUG00000027144	FALSE	ENSSTUT00000066095	1598	1604	7mer-m8	-20.3
IDS	ENSSTUG00000027144	FALSE	ENSSTUT00000066095	1635	1641	7mer-m8	-20.2
IDS	ENSSTUG00000027144	FALSE	ENSSTUT00000066095	1683	1689	7mer-m8	-26.4
IDS	ENSSTUG00000027144	FALSE	ENSSTUT00000066095	1779	1785	7mer-m8	-26.4
IDS	ENSSTUG00000027144	FALSE	ENSSTUT00000066095	1827	1833	7mer-m8	-26
IDS	ENSSTUG00000027144	FALSE	ENSSTUT00000066095	1875	1881	7mer-m8	-25.7
IFFO1	ENSSTUG00000027984	FALSE	ENSSTUT00000068040	18	24	7mer-1a	-16.7
IFFO2	ENSSTUG00000030255	FALSE	ENSSTUT00000073191	513	520	8mer-1a	-18.1
IFFO2	ENSSTUG00000009589	FALSE	ENSSTUT00000022783	3610	3615	6mer	-13.8
IFITM5	ENSSTUG00000006074	FALSE	ENSSTUT00000013749	188	193	6mer	-16.5
IFNPHI4	ENSSTUG00000027046	FALSE	ENSSTUT00000065823	237	244	8mer-1a	-20.4
IFT57	ENSSTUG00000035122	FALSE	ENSSTUT00000085007	1109	1115	7mer-m8	-15.1
IFT70	ENSSTUG00000038444	FALSE	ENSSTUT00000093295	241	246	6mer	-17.4
IFT74	ENSSTUG00000017465	FALSE	ENSSTUT00000046224	913	918	6mer	-12.1
IGDCC3	ENSSTUG00000010413	FALSE	ENSSTUT00000025174	2039	2046	8mer-1a	-15.6
IGF2BP2	ENSSTUG00000010052	FALSE	ENSSTUT00000024386	378	383	6mer	-14.4
IGF2BP3	ENSSTUG00000019758	FALSE	ENSSTUT00000049074	2086	2091	6mer	-18.8
IGFBP2	ENSSTUG00000007823	FALSE	ENSSTUT00000018194	1000	1005	6mer	-12
IGFBP2	ENSSTUG00000007823	FALSE	ENSSTUT00000018194	1152	1157	6mer	-15
IGFBP3	ENSSTUG00000017865	TRUE	ENSSTUT00000044098	575	580	6mer	-17.2
IGFBP3	ENSSTUG00000017865	TRUE	ENSSTUT00000044098	1088	1093	6mer	-15.8
IGFBP3	ENSSTUG00000017865	TRUE	ENSSTUT00000044098	1305	1311	7mer-m8	-16.5
IGFBP3	ENSSTUG00000017865	TRUE	ENSSTUT00000044098	1682	1688	7mer-1a	-23.1
IGFBP7	ENSSTUG00000014797	FALSE	ENSSTUT00000036234	1369	1375	7mer-m8	-20.2
IGFLR1	ENSSTUG00000009902	FALSE	ENSSTUT00000023674	1750	1755	6mer	-15.7
IGSF5B	ENSSTUG00000043037	FALSE	ENSSTUT00000102718	116	122	7mer-m8	-12.9
IGSF9B	ENSSTUG00000023845	FALSE	ENSSTUT00000059175	640	646	7mer-m8	-17.9
IGSF9B	ENSSTUG00000017891	FALSE	ENSSTUT00000045221	1286	1292	7mer-m8	-15.7
IGSF9B	ENSSTUG00000029457	FALSE	ENSSTUT00000071905	2787	2793	7mer-1a	-16.1
IKBKE	ENSSTUG00000031086	FALSE	ENSSTUT00000075397	1988	1995	8mer-1a	-19
IKBKE	ENSSTUG00000031086	FALSE	ENSSTUT00000075397	2120	2125	6mer	-13
IL12RB2L	ENSSTUG00000047765	FALSE	ENSSTUT00000115164	1260	1266	7mer-m8	-18.2
IL13RA2	ENSSTUG00000045465	FALSE	ENSSTUT00000109026	731	738	8mer-1a	-18.6
IL16	ENSSTUG00000048678	FALSE	ENSSTUT00000117377	72	78	7mer-m8	-23.8
IL16	ENSSTUG00000048678	FALSE	ENSSTUT00000117377	133	139	7mer-m8	-23.8
IL1B	ENSSTUG00000013720	FALSE	ENSSTUT00000033321	494	499	6mer	-17.9
IL1RAPL1	ENSSTUG00000003697	FALSE	ENSSTUT00000008935	133	139	7mer-m8	-13.4
IL1RAPL1	ENSSTUG00000049409	FALSE	ENSSTUT00000119482	580	586	7mer-m8	-15.3
IL1RAPL1	ENSSTUG00000008550	FALSE	ENSSTUT00000020408	584	590	7mer-m8	-15.3
IL21R.1	ENSSTUG00000000262	FALSE	ENSSTUT00000000412	297	303	7mer-1a	-15.5
IL34	ENSSTUG00000023937	FALSE	ENSSTUT00000058979	84	90	7mer-1a	-19.1
IL4I1	ENSSTUG00000011245	FALSE	ENSSTUT00000027107	2568	2573	6mer	-25.7
ILDR1A	ENSSTUG00000040356	FALSE	ENSSTUT00000097648	268	275	8mer-1a	-17.6
ILDR1B	ENSSTUG00000013728	FALSE	ENSSTUT00000033327	1478	1483	6mer	-13.3
ILF2	ENSSTUG00000038344	FALSE	ENSSTUT00000092725	766	771	6mer	-16.2
ILRUN	ENSSTUG00000033830	FALSE	ENSSTUT00000081733	683	688	6mer	-17.5
ILRUN	ENSSTUG00000038535	FALSE	ENSSTUT00000093170	844	849	6mer	-16.5
ILRUN	ENSSTUG00000033830	FALSE	ENSSTUT00000081733	887	892	6mer	-13.4
ILVBL	ENSSTUG00000032825	FALSE	ENSSTUT00000080218	115	120	6mer	-16.6
ILVBL	ENSSTUG00000048142	FALSE	ENSSTUT00000116051	620	626	7mer-m8	-12.2
IM:7136021	ENSSTUG00000024465	FALSE	ENSSTUT00000060044	418	424	7mer-m8	-17.6
IM:7138535	ENSSTUG00000034887	FALSE	ENSSTUT00000084157	330	336	7mer-1a	-13.6
IMPA1	ENSSTUG00000021932	FALSE	ENSSTUT00000054254	852	858	7mer-m8	-13.2
IMPA1	ENSSTUG00000017207	FALSE	ENSSTUT00000042417	1400	1406	7mer-1a	-17.1
IMPA2	ENSSTUG00000040416	FALSE	ENSSTUT00000097841	640	647	8mer-1a	-15.8
IMPG2	ENSSTUG00000003197	FALSE	ENSSTUT00000006881	931	936	6mer	-15.9
INA	ENSSTUG00000048835	FALSE	ENSSTUT00000117804	162	168	7mer-m8	-12.8
INAVAA	ENSSTUG00000048110	FALSE	ENSSTUT00000115885	493	500	8mer-1a	-19.9
INAVAA	ENSSTUG00000022295	FALSE	ENSSTUT00000055064	1336	1343	8mer-1a	-16.4
INAVAB	ENSSTUG00000014214	FALSE	ENSSTUT00000034637	375	381	7mer-1a	-11.4
ING3	ENSSTUG00000010176	FALSE	ENSSTUT00000024488	79	85	7mer-m8	-12.6
ING3	ENSSTUG00000045757	FALSE	ENSSTUT00000109804	90	96	7mer-m8	-14
INHBA	ENSSTUG00000010916	FALSE	ENSSTUT00000026180	1095	1101	7mer-m8	-17.5
INHBA	ENSSTUG00000009446	FALSE	ENSSTUT00000022398	2705	2711	7mer-m8	-14.4
INIP	ENSSTUG00000018292	FALSE	ENSSTUT00000045180	817	822	6mer	-11.2
INKA2	ENSSTUG00000017875	FALSE	ENSSTUT00000044106	379	384	6mer	-13.9
INO80C	ENSSTUG00000035529	FALSE	ENSSTUT00000085718	1053	1060	8mer-1a	-22.7
INO80D	ENSSTUG00000041397	FALSE	ENSSTUT00000099727	25	30	6mer	-14.8
INPP4A	ENSSTUG00000013043	FALSE	ENSSTUT00000034783	244	249	6mer	-18.1
INPP4A	ENSSTUG00000013043	FALSE	ENSSTUT00000034783	670	676	7mer-1a	-14.7
INPP4A	ENSSTUG00000048010	FALSE	ENSSTUT00000116233	683	689	7mer-1a	-14.7
INPP4A	ENSSTUG00000048010	FALSE	ENSSTUT00000116233	1857	1863	7mer-m8	-21
INPP5B	ENSSTUG00000007064	FALSE	ENSSTUT00000019754	219	224	6mer	-17.5
INPP5B	ENSSTUG00000045888	FALSE	ENSSTUT00000111119	250	255	6mer	-17.5
INPPL1B	ENSSTUG00000033073	FALSE	ENSSTUT00000083910	310	316	7mer-m8	-13.5
INSR	ENSSTUG00000006907	FALSE	ENSSTUT00000015799	1014	1020	7mer-1a	-15.1
INSYN2A	ENSSTUG00000015229	FALSE	ENSSTUT00000037301	1700	1705	6mer	-15
INTS1	ENSSTUG00000023887	FALSE	ENSSTUT00000060235	62	69	8mer-1a	-25.4
INTS10	ENSSTUG00000043269	FALSE	ENSSTUT00000104309	616	621	6mer	-11.2
INTS10	ENSSTUG00000043269	FALSE	ENSSTUT00000104309	836	843	8mer-1a	-16.5
INTS10	ENSSTUG00000043269	FALSE	ENSSTUT00000104309	963	968	6mer	-18.5
INTS10	ENSSTUG00000043269	FALSE	ENSSTUT00000104309	1740	1745	6mer	-12.3
INTS2	ENSSTUG00000019625	FALSE	ENSSTUT00000050554	121	126	6mer	-11.5
INTS5	ENSSTUG00000039628	FALSE	ENSSTUT00000095999	243	249	7mer-m8	-17.4
INTS6	ENSSTUG00000029263	FALSE	ENSSTUT00000075438	63	68	6mer	-8.6
INTS6	ENSSTUG00000029263	FALSE	ENSSTUT00000075438	1047	1052	6mer	-16
INTS6L	ENSSTUG00000039607	FALSE	ENSSTUT00000099599	572	578	7mer-1a	-22.9
INTS6L	ENSSTUG00000039607	FALSE	ENSSTUT00000099599	818	824	7mer-m8	-17.8
INTS6L	ENSSTUG00000039607	FALSE	ENSSTUT00000099599	958	963	6mer	-18.3
IP6K2	ENSSTUG00000022707	FALSE	ENSSTUT00000056117	57	62	6mer	-18.5
IP6K2	ENSSTUG00000022009	FALSE	ENSSTUT00000054402	87	92	6mer	-19.6
IP6K2	ENSSTUG00000029574	FALSE	ENSSTUT00000071690	87	92	6mer	-24.8
IP6K2	ENSSTUG00000022707	FALSE	ENSSTUT00000056117	135	141	7mer-m8	-15
IP6K2	ENSSTUG00000023913	FALSE	ENSSTUT00000058919	137	143	7mer-m8	-15.7
IPMK	ENSSTUG00000031089	FALSE	ENSSTUT00000075342	1629	1635	7mer-m8	-12
IPMK	ENSSTUG00000013945	FALSE	ENSSTUT00000033921	2324	2330	7mer-m8	-11.7
IPMK	ENSSTUG00000031089	FALSE	ENSSTUT00000075342	2367	2373	7mer-m8	-11.8
IPO5	ENSSTUG00000047830	FALSE	ENSSTUT00000116081	123	128	6mer	-12
IPO5	ENSSTUG00000047830	FALSE	ENSSTUT00000116081	206	212	7mer-m8	-13.2
IPO7	ENSSTUG00000023541	FALSE	ENSSTUT00000061618	1430	1435	6mer	-12
IPPK	ENSSTUG00000008593	FALSE	ENSSTUT00000020251	312	317	6mer	-16.6
IQCG	ENSSTUG00000001978	FALSE	ENSSTUT00000004215	118	124	7mer-m8	-22.4
IQCH	ENSSTUG00000013633	FALSE	ENSSTUT00000033122	226	232	7mer-m8	-13.2
IQGAP3	ENSSTUG00000014703	FALSE	ENSSTUT00000039187	1388	1393	6mer	-15.4
IQSEC1	ENSSTUG00000005479	FALSE	ENSSTUT00000012581	484	489	6mer	-22.7
IQSEC1	ENSSTUG00000005479	FALSE	ENSSTUT00000012581	762	769	8mer-1a	-16.3
IRAK3	ENSSTUG00000022849	FALSE	ENSSTUT00000056761	1491	1498	8mer-1a	-19.9
IRF10	ENSSTUG00000050316	FALSE	ENSSTUT00000122075	922	928	7mer-m8	-13.8
IRF2	ENSSTUG00000036541	FALSE	ENSSTUT00000088492	166	172	7mer-1a	-19.7
IRF2	ENSSTUG00000020259	FALSE	ENSSTUT00000050250	188	194	7mer-1a	-20.3
IRF4	ENSSTUG00000016969	FALSE	ENSSTUT00000041684	326	332	7mer-1a	-14.6
IRF4	ENSSTUG00000016969	FALSE	ENSSTUT00000041684	460	465	6mer	-16.5
IRF4B	ENSSTUG00000001284	FALSE	ENSSTUT00000002637	239	245	7mer-1a	-20.6
IRF4B	ENSSTUG00000001284	FALSE	ENSSTUT00000002637	390	395	6mer	-12.5
IRF4B	ENSSTUG00000012003	FALSE	ENSSTUT00000028946	481	486	6mer	-12.5
IRF6	ENSSTUG00000012574	FALSE	ENSSTUT00000030436	374	379	6mer	-15
IRF8	ENSSTUG00000013817	FALSE	ENSSTUT00000033591	148	154	7mer-1a	-17.8
IRF8	ENSSTUG00000021023	FALSE	ENSSTUT00000051980	621	626	6mer	-18.3
IRX3	ENSSTUG00000049808	FALSE	ENSSTUT00000120638	83	88	6mer	-10.8
IRX4B	ENSSTUG00000043953	FALSE	ENSSTUT00000104972	39	45	7mer-1a	-17.4
ISCU	ENSSTUG00000035888	FALSE	ENSSTUT00000086662	212	217	6mer	-12.7
ISL1	ENSSTUG00000001151	FALSE	ENSSTUT00000002415	15	22	8mer-1a	-15
ISL1	ENSSTUG00000008188	FALSE	ENSSTUT00000019155	15	22	8mer-1a	-16.5
ISM2B	ENSSTUG00000026994	FALSE	ENSSTUT00000065682	493	499	7mer-m8	-19.6
ISOC2	ENSSTUG00000000323	FALSE	ENSSTUT00000000577	26	32	7mer-1a	-17.1
ISY1	ENSSTUG00000002939	FALSE	ENSSTUT00000006312	31	36	6mer	-21.4
ISY1	ENSSTUG00000002939	FALSE	ENSSTUT00000006312	67	72	6mer	-21.4
ISY1	ENSSTUG00000002939	FALSE	ENSSTUT00000006312	103	108	6mer	-21.4
ISY1	ENSSTUG00000002939	FALSE	ENSSTUT00000006312	139	144	6mer	-21.4
ISY1	ENSSTUG00000002939	FALSE	ENSSTUT00000006312	175	180	6mer	-21.4
ISY1	ENSSTUG00000002939	FALSE	ENSSTUT00000006312	211	216	6mer	-21.4
ISY1	ENSSTUG00000002939	FALSE	ENSSTUT00000006312	247	252	6mer	-21.4
ISY1	ENSSTUG00000002939	FALSE	ENSSTUT00000006312	283	288	6mer	-20.4
ISY1	ENSSTUG00000002939	FALSE	ENSSTUT00000006312	434	439	6mer	-12.4
ITGA4	ENSSTUG00000050828	FALSE	ENSSTUT00000123558	1437	1443	7mer-m8	-15.4
ITGA6	ENSSTUG00000038783	FALSE	ENSSTUT00000095191	470	476	7mer-1a	-14.7
ITGAV	ENSSTUG00000023782	FALSE	ENSSTUT00000068766	543	548	6mer	-20.9
ITGAV	ENSSTUG00000023782	FALSE	ENSSTUT00000068766	586	591	6mer	-24.2
ITGAV	ENSSTUG00000023782	FALSE	ENSSTUT00000068766	629	634	6mer	-15
ITGAV	ENSSTUG00000023782	FALSE	ENSSTUT00000068766	672	677	6mer	-21.7
ITGAV	ENSSTUG00000023782	FALSE	ENSSTUT00000068766	715	720	6mer	-21.9
ITGAV	ENSSTUG00000023782	FALSE	ENSSTUT00000068766	758	763	6mer	-21.9
ITGAV	ENSSTUG00000023782	FALSE	ENSSTUT00000068766	801	806	6mer	-21.7
ITGAV	ENSSTUG00000023782	FALSE	ENSSTUT00000068766	844	849	6mer	-17.3
ITGB1	ENSSTUG00000028467	FALSE	ENSSTUT00000074742	1439	1445	7mer-m8	-20.9
ITGB3	ENSSTUG00000006028	FALSE	ENSSTUT00000020648	157	163	7mer-m8	-16.4
ITGB4	ENSSTUG00000005444	FALSE	ENSSTUT00000022987	134	139	6mer	-14.5
ITGB6	ENSSTUG00000044643	FALSE	ENSSTUT00000109395	523	528	6mer	-14.3
ITIH5	ENSSTUG00000019951	FALSE	ENSSTUT00000049561	292	298	7mer-m8	-12.3
ITM2C	ENSSTUG00000019293	FALSE	ENSSTUT00000047901	53	59	7mer-m8	-17.5
ITM2C	ENSSTUG00000038358	FALSE	ENSSTUT00000092674	267	272	6mer	-13.1
ITM2C	ENSSTUG00000038358	FALSE	ENSSTUT00000092674	1137	1142	6mer	-11.7
ITPR1	ENSSTUG00000021085	FALSE	ENSSTUT00000061052	2047	2053	7mer-1a	-14.3
IVD	ENSSTUG00000025318	FALSE	ENSSTUT00000062793	165	170	6mer	-14.1
JAK1	ENSSTUG00000014197	FALSE	ENSSTUT00000034610	711	717	7mer-m8	-21.1
JAKMIP2	ENSSTUG00000024656	FALSE	ENSSTUT00000060756	779	784	6mer	-15.4
JAKMIP2	ENSSTUG00000014871	FALSE	ENSSTUT00000036532	942	947	6mer	-13.9
JAKMIP2	ENSSTUG00000024656	FALSE	ENSSTUT00000060756	1293	1298	6mer	-13.8
JAKMIP2	ENSSTUG00000024656	FALSE	ENSSTUT00000060756	1529	1535	7mer-m8	-13.7
JAKMIP2	ENSSTUG00000024656	FALSE	ENSSTUT00000060756	1705	1712	8mer-1a	-20.5
JAKMIP2	ENSSTUG00000014871	FALSE	ENSSTUT00000036532	3744	3750	7mer-1a	-13.4
JAKMIP3	ENSSTUG00000004120	FALSE	ENSSTUT00000009499	456	462	7mer-m8	-10.5
JARID2	ENSSTUG00000048175	FALSE	ENSSTUT00000116477	767	772	6mer	-14.7
JHY	ENSSTUG00000006761	FALSE	ENSSTUT00000015454	1181	1186	6mer	-13.4
JMJD6	ENSSTUG00000008073	FALSE	ENSSTUT00000018924	859	864	6mer	-19.3
JPH2	ENSSTUG00000026326	FALSE	ENSSTUT00000064022	208	213	6mer	-12.5
JPH3	ENSSTUG00000005325	FALSE	ENSSTUT00000011843	40	47	8mer-1a	-18.3
JPH3	ENSSTUG00000005325	FALSE	ENSSTUT00000011843	728	733	6mer	-22.7
JPT1A	ENSSTUG00000046757	FALSE	ENSSTUT00000112330	194	199	6mer	-16.6
JPT1B	ENSSTUG00000011207	FALSE	ENSSTUT00000026969	228	233	6mer	-14.7
JPT2	ENSSTUG00000029523	FALSE	ENSSTUT00000071620	109	114	6mer	-15.2
KALRN	ENSSTUG00000038584	FALSE	ENSSTUT00000110912	199	204	6mer	-14.3
KALRN	ENSSTUG00000032884	FALSE	ENSSTUT00000082676	370	375	6mer	-16.3
KANK1	ENSSTUG00000010312	FALSE	ENSSTUT00000024763	54	59	6mer	-12.7
KANK1	ENSSTUG00000010312	FALSE	ENSSTUT00000024763	833	839	7mer-m8	-16
KANK2	ENSSTUG00000001830	FALSE	ENSSTUT00000003902	475	481	7mer-m8	-12.8
KANK2	ENSSTUG00000001830	FALSE	ENSSTUT00000003902	659	666	8mer-1a	-17.9
KANK4	ENSSTUG00000009808	FALSE	ENSSTUT00000023415	697	702	6mer	-12.3
KANK4	ENSSTUG00000009808	FALSE	ENSSTUT00000023415	1075	1081	7mer-m8	-18.7
KANSL1A	ENSSTUG00000027383	FALSE	ENSSTUT00000066590	2794	2799	6mer	-17.3
KAT2A	ENSSTUG00000038769	FALSE	ENSSTUT00000094047	252	257	6mer	-17.7
KAT2A	ENSSTUG00000038769	FALSE	ENSSTUT00000094047	356	361	6mer	-11.8
KAT2A	ENSSTUG00000019448	FALSE	ENSSTUT00000048419	399	404	6mer	-10.9
KAT6A	ENSSTUG00000026597	FALSE	ENSSTUT00000064753	870	875	6mer	-12.9
KAT7	ENSSTUG00000002061	FALSE	ENSSTUT00000007940	334	340	7mer-m8	-12.8
KAT8	ENSSTUG00000031761	FALSE	ENSSTUT00000078513	26	32	7mer-m8	-14.7
KAZN	ENSSTUG00000048176	FALSE	ENSSTUT00000116116	21	27	7mer-m8	-10.7
KAZN	ENSSTUG00000048176	FALSE	ENSSTUT00000116116	1359	1365	7mer-m8	-15.4
KAZN	ENSSTUG00000048176	FALSE	ENSSTUT00000116116	1686	1692	7mer-1a	-12.5
KBTBD8	ENSSTUG00000045170	FALSE	ENSSTUT00000108147	1249	1254	6mer	-15
KCNAB2	ENSSTUG00000009186	FALSE	ENSSTUT00000021849	632	638	7mer-m8	-21.3
KCNAB2	ENSSTUG00000009186	FALSE	ENSSTUT00000021849	1426	1432	7mer-m8	-16.8
KCNB1	ENSSTUG00000039548	FALSE	ENSSTUT00000095777	704	710	7mer-m8	-12.6
KCNC1	ENSSTUG00000025764	FALSE	ENSSTUT00000062953	680	685	6mer	-14.3
KCNC2	ENSSTUG00000044602	FALSE	ENSSTUT00000106786	346	351	6mer	-18.3
KCNC3A	ENSSTUG00000036273	FALSE	ENSSTUT00000087847	988	993	6mer	-14.3
KCNC3B	ENSSTUG00000015467	FALSE	ENSSTUT00000037940	472	478	7mer-m8	-19.4
KCNC4	ENSSTUG00000015635	FALSE	ENSSTUT00000038334	2167	2173	7mer-1a	-14.6
KCND3	ENSSTUG00000047097	FALSE	ENSSTUT00000113221	195	201	7mer-1a	-21.4
KCND3	ENSSTUG00000047097	FALSE	ENSSTUT00000113221	230	236	7mer-m8	-20.3
KCNG4B	ENSSTUG00000026564	FALSE	ENSSTUT00000064566	508	513	6mer	-18.3
KCNG4B	ENSSTUG00000034167	FALSE	ENSSTUT00000082521	954	959	6mer	-18.4
KCNH5	ENSSTUG00000040255	FALSE	ENSSTUT00000097437	601	607	7mer-1a	-11.6
KCNIP1B	ENSSTUG00000019589	TRUE	ENSSTUT00000048641	1267	1272	6mer	-16.7
KCNIP2	ENSSTUG00000031971	FALSE	ENSSTUT00000077727	97	102	6mer	-16.5
KCNIP2	ENSSTUG00000036939	FALSE	ENSSTUT00000089459	178	185	8mer-1a	-16.4
KCNIP2	ENSSTUG00000031971	FALSE	ENSSTUT00000077727	609	614	6mer	-18
KCNIP2	ENSSTUG00000036939	FALSE	ENSSTUT00000089459	991	998	8mer-1a	-14.8
KCNIP2	ENSSTUG00000042521	FALSE	ENSSTUT00000101697	1569	1575	7mer-m8	-23.2
KCNIP2	ENSSTUG00000037663	FALSE	ENSSTUT00000091055	1674	1680	7mer-m8	-23.2
KCNIP3	ENSSTUG00000034725	FALSE	ENSSTUT00000083826	629	634	6mer	-14.8
KCNIP3	ENSSTUG00000034725	FALSE	ENSSTUT00000083826	2737	2742	6mer	-16.6
KCNIP3	ENSSTUG00000034725	FALSE	ENSSTUT00000083826	2990	2996	7mer-m8	-16.7
KCNJ10	ENSSTUG00000010077	FALSE	ENSSTUT00000024176	617	624	8mer-1a	-21.7
KCNJ20	ENSSTUG00000022657	FALSE	ENSSTUT00000055982	45	51	7mer-m8	-12.1
KCNJ20	ENSSTUG00000014748	FALSE	ENSSTUT00000036055	482	487	6mer	-13.2
KCNJ3	ENSSTUG00000028090	FALSE	ENSSTUT00000068321	1010	1016	7mer-m8	-22.3
KCNJ5	ENSSTUG00000032612	FALSE	ENSSTUT00000078970	139	144	6mer	-12.5
KCNJ5	ENSSTUG00000048041	FALSE	ENSSTUT00000115725	565	571	7mer-1a	-14.3
KCNJ5	ENSSTUG00000032612	FALSE	ENSSTUT00000078970	604	609	6mer	-15.3
KCNJ6	ENSSTUG00000017528	FALSE	ENSSTUT00000043154	537	543	7mer-m8	-16.6
KCNJ9	ENSSTUG00000032488	FALSE	ENSSTUT00000078714	936	942	7mer-m8	-21.3
KCNK10	ENSSTUG00000031802	FALSE	ENSSTUT00000077196	338	343	6mer	-10.1
KCNK13	ENSSTUG00000030392	FALSE	ENSSTUT00000073527	209	214	6mer	-23.6
KCNK13	ENSSTUG00000030392	FALSE	ENSSTUT00000073527	247	254	8mer-1a	-24.4
KCNK15	ENSSTUG00000026295	FALSE	ENSSTUT00000063937	259	265	7mer-1a	-14.4
KCNK2	ENSSTUG00000000783	FALSE	ENSSTUT00000001603	195	201	7mer-m8	-23.7
KCNK2	ENSSTUG00000031690	FALSE	ENSSTUT00000076960	705	711	7mer-m8	-20.6
KCNK9	ENSSTUG00000021566	FALSE	ENSSTUT00000053361	733	739	7mer-1a	-13.9
KCNMA1	ENSSTUG00000027222	FALSE	ENSSTUT00000113532	33	39	7mer-m8	-20
KCNMA1	ENSSTUG00000009706	FALSE	ENSSTUT00000064671	194	200	7mer-1a	-14.5
KCNMB2	ENSSTUG00000048984	FALSE	ENSSTUT00000118245	579	585	7mer-1a	-15
KCNMB2	ENSSTUG00000006150	FALSE	ENSSTUT00000013889	606	612	7mer-1a	-14.2
KCNMB4	ENSSTUG00000031153	FALSE	ENSSTUT00000075559	1142	1148	7mer-m8	-18.3
KCNN2	ENSSTUG00000007959	FALSE	ENSSTUT00000018551	200	207	8mer-1a	-23.3
KCNN2	ENSSTUG00000006066	FALSE	ENSSTUT00000013736	628	634	7mer-1a	-19.7
KCNN2	ENSSTUG00000007959	FALSE	ENSSTUT00000018551	640	646	7mer-1a	-16.7
KCNN2	ENSSTUG00000006066	FALSE	ENSSTUT00000013736	1068	1074	7mer-m8	-17.2
KCNN3	ENSSTUG00000042076	FALSE	ENSSTUT00000100925	1412	1418	7mer-1a	-13.4
KCNQ2	ENSSTUG00000002400	FALSE	ENSSTUT00000005383	194	199	6mer	-13.8
KCNQ2	ENSSTUG00000039363	FALSE	ENSSTUT00000095893	623	629	7mer-m8	-20.9
KCNQ2	ENSSTUG00000039363	FALSE	ENSSTUT00000095893	668	675	8mer-1a	-18.5
KCNQ4	ENSSTUG00000039438	FALSE	ENSSTUT00000095652	108	114	7mer-m8	-17.7
KCNQ4	ENSSTUG00000039438	FALSE	ENSSTUT00000095652	2837	2843	7mer-m8	-22
KCNQ4	ENSSTUG00000039438	FALSE	ENSSTUT00000095652	3104	3110	7mer-m8	-25.8
KCNQ5A	ENSSTUG00000025248	FALSE	ENSSTUT00000062814	534	540	7mer-1a	-19.6
KCNQ5A	ENSSTUG00000045011	FALSE	ENSSTUT00000108622	548	555	8mer-1a	-12.1
KCNQ5A	ENSSTUG00000025248	FALSE	ENSSTUT00000062814	564	570	7mer-m8	-19.6
KCNQ5A	ENSSTUG00000025248	FALSE	ENSSTUT00000062814	763	768	6mer	-19.7
KCNQ5A	ENSSTUG00000045011	FALSE	ENSSTUT00000108622	777	784	8mer-1a	-17.3
KCNQ5A	ENSSTUG00000025248	FALSE	ENSSTUT00000062814	1762	1767	6mer	-16.2
KCNQ5A	ENSSTUG00000025248	FALSE	ENSSTUT00000062814	1804	1811	8mer-1a	-23.8
KCNQ5A	ENSSTUG00000025248	FALSE	ENSSTUT00000062814	1816	1822	7mer-m8	-23.4
KCNQ5A	ENSSTUG00000025248	FALSE	ENSSTUT00000062814	1832	1838	7mer-m8	-21.9
KCNQ5B	ENSSTUG00000049586	FALSE	ENSSTUT00000120398	957	962	6mer	-13
KCTD15	ENSSTUG00000027975	FALSE	ENSSTUT00000068095	3087	3092	6mer	-15.4
KCTD20	ENSSTUG00000038994	FALSE	ENSSTUT00000094373	582	588	7mer-1a	-14.2
KCTD21	ENSSTUG00000047583	FALSE	ENSSTUT00000114521	556	562	7mer-1a	-14.9
KCTD3	ENSSTUG00000018651	FALSE	ENSSTUT00000046391	819	824	6mer	-19.7
KCTD3	ENSSTUG00000018651	FALSE	ENSSTUT00000046391	2260	2265	6mer	-11.9
KCTD5A	ENSSTUG00000000278	FALSE	ENSSTUT00000000456	844	851	8mer-1a	-18.9
KCTD6	ENSSTUG00000018735	FALSE	ENSSTUT00000046328	15	20	6mer	-15.5
KCTD9	ENSSTUG00000014554	FALSE	ENSSTUT00000035865	1218	1223	6mer	-13
KCTD9A	ENSSTUG00000016543	FALSE	ENSSTUT00000040999	535	541	7mer-m8	-10.5
KCTD9B	ENSSTUG00000043280	FALSE	ENSSTUT00000103242	625	630	6mer	-10.9
KDF1B	ENSSTUG00000037859	FALSE	ENSSTUT00000091534	917	924	8mer-1a	-17.5
KDM2A	ENSSTUG00000035401	FALSE	ENSSTUT00000089341	1111	1116	6mer	-22.1
KDM2AB	ENSSTUG00000030675	FALSE	ENSSTUT00000078623	75	82	8mer-1a	-22.4
KDM2B	ENSSTUG00000003020	FALSE	ENSSTUT00000007574	505	512	8mer-1a	-15.3
KDM4AA	ENSSTUG00000007725	FALSE	ENSSTUT00000019533	73	79	7mer-m8	-11.9
KDM4B	ENSSTUG00000004639	FALSE	ENSSTUT00000010280	512	518	7mer-1a	-15.9
KDM4C	ENSSTUG00000035699	FALSE	ENSSTUT00000086226	633	638	6mer	-17.2
KDM6A	ENSSTUG00000009904	FALSE	ENSSTUT00000025768	98	104	7mer-1a	-14
KDM6A	ENSSTUG00000031506	FALSE	ENSSTUT00000090475	114	119	6mer	-13.7
KDM6A	ENSSTUG00000031506	FALSE	ENSSTUT00000090475	612	617	6mer	-14.2
KDM6A	ENSSTUG00000009904	FALSE	ENSSTUT00000025768	1095	1100	6mer	-17.9
KDM6AL	ENSSTUG00000004910	FALSE	ENSSTUT00000018136	1253	1258	6mer	-13.7
KDM6AL	ENSSTUG00000049593	FALSE	ENSSTUT00000120565	1282	1287	6mer	-12.8
KDRL	ENSSTUG00000031016	FALSE	ENSSTUT00000075478	257	264	8mer-1a	-22.8
KDRL	ENSSTUG00000031016	FALSE	ENSSTUT00000075478	558	564	7mer-m8	-15.3
KEAP1	ENSSTUG00000038417	FALSE	ENSSTUT00000094250	332	338	7mer-m8	-18.3
KEAP1	ENSSTUG00000038417	FALSE	ENSSTUT00000094250	746	752	7mer-m8	-13.7
KEAP1	ENSSTUG00000044774	FALSE	ENSSTUT00000107307	769	775	7mer-m8	-13.3
KEAP1	ENSSTUG00000038417	FALSE	ENSSTUT00000094250	783	788	6mer	-14.4
KEAP1	ENSSTUG00000044774	FALSE	ENSSTUT00000107307	803	808	6mer	-14.4
KERA	ENSSTUG00000020154	FALSE	ENSSTUT00000049998	323	329	7mer-1a	-16.1
KHDRBS1	ENSSTUG00000040662	FALSE	ENSSTUT00000098353	808	815	8mer-1a	-16
KIAA0232	ENSSTUG00000003427	FALSE	ENSSTUT00000007476	1022	1027	6mer	-15.5
KIAA0232	ENSSTUG00000003427	FALSE	ENSSTUT00000007476	1061	1066	6mer	-15.5
KIAA0232	ENSSTUG00000027072	FALSE	ENSSTUT00000065879	1098	1104	7mer-1a	-19.8
KIAA0232	ENSSTUG00000027072	FALSE	ENSSTUT00000065879	1107	1112	6mer	-19.8
KIAA0232	ENSSTUG00000027072	FALSE	ENSSTUT00000065879	1333	1339	7mer-m8	-14.2
KIAA0319L	ENSSTUG00000033808	FALSE	ENSSTUT00000083962	873	879	7mer-m8	-22.7
KIAA0319L	ENSSTUG00000033808	FALSE	ENSSTUT00000083962	1218	1224	7mer-1a	-16.8
KIAA1217	ENSSTUG00000045641	FALSE	ENSSTUT00000109516	309	314	6mer	-13.8
KIAA1549L	ENSSTUG00000025094	FALSE	ENSSTUT00000061562	2187	2193	7mer-m8	-14.2
KIAA1549L	ENSSTUG00000046459	FALSE	ENSSTUT00000111666	2219	2225	7mer-m8	-14
KIAA1549L	ENSSTUG00000025094	FALSE	ENSSTUT00000061562	3630	3636	7mer-1a	-13.6
KIAA1549L	ENSSTUG00000046459	FALSE	ENSSTUT00000111666	3634	3640	7mer-1a	-13.6
KICS2	ENSSTUG00000004642	FALSE	ENSSTUT00000010156	670	677	8mer-1a	-16.9
KIF12	ENSSTUG00000003178	FALSE	ENSSTUT00000006830	366	372	7mer-m8	-14.6
KIF13B	ENSSTUG00000006625	FALSE	ENSSTUT00000019516	1094	1100	7mer-m8	-11.2
KIF13B	ENSSTUG00000006625	FALSE	ENSSTUT00000019516	4082	4087	6mer	-19.3
KIF14	ENSSTUG00000011235	FALSE	ENSSTUT00000027480	36	41	6mer	-17.8
KIF14	ENSSTUG00000011235	FALSE	ENSSTUT00000027480	465	471	7mer-m8	-19.3
KIF15	ENSSTUG00000045455	FALSE	ENSSTUT00000109671	1166	1171	6mer	-15.7
KIF16B	ENSSTUG00000045176	FALSE	ENSSTUT00000108288	758	763	6mer	-13.6
KIF17	ENSSTUG00000027117	FALSE	ENSSTUT00000066077	401	407	7mer-1a	-13.6
KIF19	ENSSTUG00000006437	FALSE	ENSSTUT00000014784	1814	1821	8mer-1a	-15.6
KIF1AB	ENSSTUG00000035961	FALSE	ENSSTUT00000088923	527	533	7mer-m8	-12.3
KIF21A	ENSSTUG00000049333	FALSE	ENSSTUT00000120221	171	176	6mer	-14.5
KIF23	ENSSTUG00000009676	FALSE	ENSSTUT00000023594	668	674	7mer-m8	-14.9
KIF26B	ENSSTUG00000038536	FALSE	ENSSTUT00000093151	2012	2017	6mer	-20
KIF26B	ENSSTUG00000038536	FALSE	ENSSTUT00000093151	4196	4202	7mer-m8	-21.4
KIF2A	ENSSTUG00000015810	FALSE	ENSSTUT00000041078	1269	1275	7mer-m8	-15
KIF2A	ENSSTUG00000049841	FALSE	ENSSTUT00000121035	1690	1695	6mer	-13.2
KIF3A	ENSSTUG00000012540	FALSE	ENSSTUT00000031040	240	246	7mer-m8	-23.6
KIF5A	ENSSTUG00000009043	FALSE	ENSSTUT00000022520	104	109	6mer	-14
KIF5A	ENSSTUG00000047516	FALSE	ENSSTUT00000114567	104	109	6mer	-12.7
KIF5A	ENSSTUG00000047516	FALSE	ENSSTUT00000114567	187	193	7mer-1a	-16.5
KIF5A	ENSSTUG00000047516	FALSE	ENSSTUT00000114567	1710	1715	6mer	-18.9
KIF5B	ENSSTUG00000028920	FALSE	ENSSTUT00000070229	407	412	6mer	-18.5
KIRREL3	ENSSTUG00000007047	FALSE	ENSSTUT00000016738	456	461	6mer	-18.6
KIT	ENSSTUG00000002955	FALSE	ENSSTUT00000007591	977	982	6mer	-16.5
KIT	ENSSTUG00000010274	FALSE	ENSSTUT00000024720	1709	1716	8mer-1a	-18.5
KIT	ENSSTUG00000010274	FALSE	ENSSTUT00000024720	1736	1742	7mer-1a	-18.1
KIT	ENSSTUG00000002955	FALSE	ENSSTUT00000007591	1945	1951	7mer-1a	-19.7
KIT	ENSSTUG00000002955	FALSE	ENSSTUT00000007591	2007	2013	7mer-1a	-15
KIT	ENSSTUG00000002955	FALSE	ENSSTUT00000007591	2239	2245	7mer-m8	-16.5
KITB	ENSSTUG00000030728	FALSE	ENSSTUT00000074612	298	303	6mer	-20.7
KLF10	ENSSTUG00000021049	FALSE	ENSSTUT00000052042	1251	1256	6mer	-15.6
KLF10	ENSSTUG00000021049	FALSE	ENSSTUT00000052042	1290	1296	7mer-m8	-17.4
KLF10	ENSSTUG00000021049	FALSE	ENSSTUT00000052042	1458	1465	8mer-1a	-19.9
KLF17	ENSSTUG00000043184	FALSE	ENSSTUT00000102962	234	239	6mer	-15.2
KLF4	ENSSTUG00000004009	FALSE	ENSSTUT00000008685	113	119	7mer-1a	-21.8
KLF4	ENSSTUG00000004009	FALSE	ENSSTUT00000008685	515	521	7mer-m8	-20.8
KLF5	ENSSTUG00000023040	FALSE	ENSSTUT00000056829	540	546	7mer-1a	-20.5
KLF5A	ENSSTUG00000033050	FALSE	ENSSTUT00000080016	77	82	6mer	-13.1
KLF5A	ENSSTUG00000033050	FALSE	ENSSTUT00000080016	85	90	6mer	-11.8
KLF8	ENSSTUG00000008680	FALSE	ENSSTUT00000020447	629	636	8mer-1a	-21.7
KLHDC10	ENSSTUG00000048877	FALSE	ENSSTUT00000118010	660	666	7mer-m8	-19.6
KLHDC10	ENSSTUG00000040948	FALSE	ENSSTUT00000099420	664	670	7mer-m8	-19.6
KLHDC8A	ENSSTUG00000006400	FALSE	ENSSTUT00000014533	439	444	6mer	-18.9
KLHDC8A	ENSSTUG00000006400	FALSE	ENSSTUT00000014533	480	485	6mer	-21.1
KLHDC8A	ENSSTUG00000006400	FALSE	ENSSTUT00000014533	521	526	6mer	-21.1
KLHDC8A	ENSSTUG00000006400	FALSE	ENSSTUT00000014533	562	567	6mer	-21.1
KLHDC8A	ENSSTUG00000006400	FALSE	ENSSTUT00000014533	605	610	6mer	-21.1
KLHDC8A	ENSSTUG00000006400	FALSE	ENSSTUT00000014533	646	651	6mer	-21.1
KLHDC8A	ENSSTUG00000006400	FALSE	ENSSTUT00000014533	687	692	6mer	-21.1
KLHDC8A	ENSSTUG00000006400	FALSE	ENSSTUT00000014533	728	733	6mer	-21.1
KLHDC8A	ENSSTUG00000006400	FALSE	ENSSTUT00000014533	769	774	6mer	-21.1
KLHDC8A	ENSSTUG00000006400	FALSE	ENSSTUT00000014533	810	815	6mer	-21.1
KLHDC8A	ENSSTUG00000020989	FALSE	ENSSTUT00000051876	815	822	8mer-1a	-15.3
KLHDC8A	ENSSTUG00000006400	FALSE	ENSSTUT00000014533	853	858	6mer	-20.4
KLHDC8A	ENSSTUG00000006400	FALSE	ENSSTUT00000014533	894	899	6mer	-20.4
KLHDC8A	ENSSTUG00000006400	FALSE	ENSSTUT00000014533	935	940	6mer	-21.1
KLHDC8A	ENSSTUG00000006400	FALSE	ENSSTUT00000014533	976	981	6mer	-21.1
KLHDC8A	ENSSTUG00000006400	FALSE	ENSSTUT00000014533	1017	1022	6mer	-21.1
KLHDC8A	ENSSTUG00000006400	FALSE	ENSSTUT00000014533	1428	1435	8mer-1a	-13.4
KLHL11	ENSSTUG00000018384	FALSE	ENSSTUT00000045414	622	627	6mer	-14.9
KLHL11	ENSSTUG00000018384	FALSE	ENSSTUT00000045414	761	766	6mer	-14.4
KLHL20	ENSSTUG00000034111	FALSE	ENSSTUT00000082399	992	998	7mer-1a	-15.1
KLHL25	ENSSTUG00000014802	FALSE	ENSSTUT00000036239	530	535	6mer	-14.9
KLHL26	ENSSTUG00000008084	FALSE	ENSSTUT00000018894	801	808	8mer-1a	-14.5
KLHL3	ENSSTUG00000038835	FALSE	ENSSTUT00000094294	609	616	8mer-1a	-23
KLHL3	ENSSTUG00000038835	FALSE	ENSSTUT00000094294	864	871	8mer-1a	-26.8
KLHL42	ENSSTUG00000023234	FALSE	ENSSTUT00000057262	139	145	7mer-1a	-17.6
KMT2A	ENSSTUG00000018692	FALSE	ENSSTUT00000046729	766	771	6mer	-16.4
KMT2A	ENSSTUG00000018692	FALSE	ENSSTUT00000046729	792	798	7mer-1a	-16.4
KMT2A	ENSSTUG00000005551	FALSE	ENSSTUT00000012771	820	826	7mer-1a	-16.1
KMT2A	ENSSTUG00000005551	FALSE	ENSSTUT00000012771	1007	1012	6mer	-11.6
KMT2BA	ENSSTUG00000034993	FALSE	ENSSTUT00000084542	508	514	7mer-m8	-15.9
KMT2E	ENSSTUG00000035873	FALSE	ENSSTUT00000086607	1036	1042	7mer-m8	-15.3
KNSTRN	ENSSTUG00000034499	FALSE	ENSSTUT00000083269	408	413	6mer	-20.8
KNSTRN	ENSSTUG00000034499	FALSE	ENSSTUT00000083269	642	647	6mer	-12.1
KPNA2	ENSSTUG00000039694	FALSE	ENSSTUT00000096202	32	38	7mer-m8	-18
KPNA2	ENSSTUG00000031001	FALSE	ENSSTUT00000075058	36	42	7mer-m8	-17.8
KPNA3	ENSSTUG00000025256	FALSE	ENSSTUT00000061939	785	791	7mer-m8	-15
KPNB1	ENSSTUG00000001513	FALSE	ENSSTUT00000003644	329	334	6mer	-15.4
KPNB1	ENSSTUG00000021266	FALSE	ENSSTUT00000054457	329	334	6mer	-16.3
KPNB3	ENSSTUG00000011045	FALSE	ENSSTUT00000027402	124	129	6mer	-15.5
KPNB3	ENSSTUG00000011045	FALSE	ENSSTUT00000027402	207	213	7mer-m8	-13.6
KRAS	ENSSTUG00000048118	FALSE	ENSSTUT00000115905	415	421	7mer-m8	-15.2
KRAS	ENSSTUG00000048118	FALSE	ENSSTUT00000115905	1194	1199	6mer	-11.2
KRT1-C5	ENSSTUG00000003492	FALSE	ENSSTUT00000007647	425	432	8mer-1a	-23.5
KRT15	ENSSTUG00000003098	FALSE	ENSSTUT00000006752	225	231	7mer-m8	-11.6
KRT99	ENSSTUG00000019332	FALSE	ENSSTUT00000048087	462	467	6mer	-22.5
KRT99	ENSSTUG00000019332	FALSE	ENSSTUT00000048087	489	494	6mer	-22.5
KRT99	ENSSTUG00000003219	FALSE	ENSSTUT00000007042	624	629	6mer	-13.7
KSR1	ENSSTUG00000010860	FALSE	ENSSTUT00000026060	696	702	7mer-m8	-15.3
KSR1	ENSSTUG00000005924	FALSE	ENSSTUT00000013422	1285	1291	7mer-m8	-20.5
KSR1	ENSSTUG00000006597	FALSE	ENSSTUT00000015497	1315	1321	7mer-m8	-17.6
KSR1	ENSSTUG00000005924	FALSE	ENSSTUT00000013422	2278	2284	7mer-1a	-22.9
KSR2	ENSSTUG00000032590	FALSE	ENSSTUT00000079070	2939	2944	6mer	-10.4
KTN1	ENSSTUG00000005881	FALSE	ENSSTUT00000013323	103	109	7mer-m8	-18.8
KTN1	ENSSTUG00000016245	FALSE	ENSSTUT00000039786	134	140	7mer-m8	-18.8
KXD1	ENSSTUG00000011337	FALSE	ENSSTUT00000027307	138	145	8mer-1a	-21.5
KXD1	ENSSTUG00000011337	FALSE	ENSSTUT00000027307	170	176	7mer-1a	-21
KYAT1	ENSSTUG00000048821	FALSE	ENSSTUT00000117968	117	123	7mer-m8	-19.9
L1CAMA	ENSSTUG00000025134	FALSE	ENSSTUT00000061821	32	38	7mer-1a	-13.7
L3MBTL4	ENSSTUG00000036673	FALSE	ENSSTUT00000088839	354	359	6mer	-13.3
LACTBL1	ENSSTUG00000051146	FALSE	ENSSTUT00000124443	58	64	7mer-1a	-21.9
LAMA2	ENSSTUG00000025754	FALSE	ENSSTUT00000063829	76	82	7mer-m8	-18.6
LAMA2	ENSSTUG00000025754	FALSE	ENSSTUT00000063829	189	194	6mer	-14.2
LAMB1B	ENSSTUG00000006298	FALSE	ENSSTUT00000022470	1550	1556	7mer-1a	-16.7
LAMB1B	ENSSTUG00000049516	FALSE	ENSSTUT00000119972	1660	1666	7mer-1a	-18.3
LAMB1B	ENSSTUG00000049516	FALSE	ENSSTUT00000119972	1683	1688	6mer	-18.3
LAMC1	ENSSTUG00000018487	FALSE	ENSSTUT00000046331	1052	1057	6mer	-15.6
LAMC1	ENSSTUG00000018487	FALSE	ENSSTUT00000046331	1061	1067	7mer-m8	-15.6
LAMC1	ENSSTUG00000018487	FALSE	ENSSTUT00000046331	1273	1278	6mer	-16.4
LAMC3	ENSSTUG00000049655	FALSE	ENSSTUT00000120265	264	270	7mer-1a	-21.6
LAMC3	ENSSTUG00000022051	FALSE	ENSSTUT00000054865	1004	1009	6mer	-13.9
LAMP1	ENSSTUG00000012196	FALSE	ENSSTUT00000029415	499	505	7mer-m8	-15.6
LAMTOR5	ENSSTUG00000015741	FALSE	ENSSTUT00000038638	569	575	7mer-1a	-15.5
LANCL1	ENSSTUG00000040109	TRUE	ENSSTUT00000097133	787	792	6mer	-15
LANCL1	ENSSTUG00000026873	TRUE	ENSSTUT00000065394	805	810	6mer	-16.8
LAP3	ENSSTUG00000036671	FALSE	ENSSTUT00000088794	45	51	7mer-1a	-22.3
LARGE1	ENSSTUG00000020789	FALSE	ENSSTUT00000051439	825	831	7mer-m8	-18.5
LARP4AB	ENSSTUG00000014602	FALSE	ENSSTUT00000035691	3066	3072	7mer-m8	-15.3
LARS1	ENSSTUG00000013704	FALSE	ENSSTUT00000039657	227	233	7mer-1a	-21.6
LARS2	ENSSTUG00000022397	FALSE	ENSSTUT00000055477	283	288	6mer	-12.4
LARS2	ENSSTUG00000022397	FALSE	ENSSTUT00000055477	424	429	6mer	-10.8
LATS1	ENSSTUG00000035063	FALSE	ENSSTUT00000084637	467	472	6mer	-12
LAYN	ENSSTUG00000036790	FALSE	ENSSTUT00000089047	785	790	6mer	-14.4
LDB1	ENSSTUG00000037683	FALSE	ENSSTUT00000091287	74	79	6mer	-13
LDB2	ENSSTUG00000025146	FALSE	ENSSTUT00000061672	612	618	7mer-m8	-16
LDB2	ENSSTUG00000008561	FALSE	ENSSTUT00000020230	622	628	7mer-m8	-16.4
LDHB	ENSSTUG00000050083	FALSE	ENSSTUT00000121414	291	296	6mer	-14.4
LDLRAP1A	ENSSTUG00000043192	FALSE	ENSSTUT00000102978	881	886	6mer	-13.8
LEAP2	ENSSTUG00000035457	FALSE	ENSSTUT00000085512	341	346	6mer	-18.5
LENG1	ENSSTUG00000015075	FALSE	ENSSTUT00000036943	211	217	7mer-m8	-20.5
LENG8	ENSSTUG00000015243	FALSE	ENSSTUT00000037442	147	153	7mer-1a	-19.9
LEO1	ENSSTUG00000004341	FALSE	ENSSTUT00000009736	145	150	6mer	-16
LEO1	ENSSTUG00000028237	FALSE	ENSSTUT00000068561	196	201	6mer	-11.9
LEO1	ENSSTUG00000028237	FALSE	ENSSTUT00000068561	466	471	6mer	-16
LEPR	ENSSTUG00000014647	FALSE	ENSSTUT00000036155	902	908	7mer-1a	-14.6
LEPROT	ENSSTUG00000043920	FALSE	ENSSTUT00000104884	978	983	6mer	-13.3
LEPROTL1	ENSSTUG00000000501	FALSE	ENSSTUT00000001005	1017	1023	7mer-m8	-23.1
LETM2	ENSSTUG00000048892	FALSE	ENSSTUT00000117975	1986	1991	6mer	-17.5
LGALS3A	ENSSTUG00000022793	FALSE	ENSSTUT00000056255	835	841	7mer-m8	-20.6
LGALS3A	ENSSTUG00000022793	FALSE	ENSSTUT00000056255	978	984	7mer-m8	-13.9
LGALSL	ENSSTUG00000020161	FALSE	ENSSTUT00000050010	944	950	7mer-1a	-20.6
LGALSL	ENSSTUG00000019685	FALSE	ENSSTUT00000048814	948	954	7mer-1a	-20.6
LGI1B	ENSSTUG00000021343	FALSE	ENSSTUT00000052835	515	520	6mer	-12
LGR5	ENSSTUG00000035677	FALSE	ENSSTUT00000086143	1732	1737	6mer	-14.3
LHFPL3	ENSSTUG00000044145	FALSE	ENSSTUT00000105491	331	337	7mer-1a	-17.4
LHFPL3	ENSSTUG00000045006	FALSE	ENSSTUT00000107741	1686	1693	8mer-1a	-23.2
LHFPL6	ENSSTUG00000046607	FALSE	ENSSTUT00000111927	102	107	6mer	-21.4
LHPP	ENSSTUG00000040809	FALSE	ENSSTUT00000098601	424	429	6mer	-13.7
LHX2	ENSSTUG00000017212	FALSE	ENSSTUT00000042387	519	525	7mer-m8	-22
LHX4	ENSSTUG00000047503	FALSE	ENSSTUT00000114289	798	803	6mer	-11.9
LHX4	ENSSTUG00000047503	FALSE	ENSSTUT00000114289	893	899	7mer-m8	-15.1
LIMD2	ENSSTUG00000010876	FALSE	ENSSTUT00000026110	553	559	7mer-1a	-27.3
LIMD2	ENSSTUG00000000292	FALSE	ENSSTUT00000000482	556	562	7mer-1a	-27.3
LIMD2	ENSSTUG00000010876	FALSE	ENSSTUT00000026110	622	628	7mer-1a	-27.3
LIMD2	ENSSTUG00000010876	FALSE	ENSSTUT00000026110	691	697	7mer-1a	-27.3
LIMK2	ENSSTUG00000029269	FALSE	ENSSTUT00000076026	177	182	6mer	-13.9
LIN28AB	ENSSTUG00000040399	FALSE	ENSSTUT00000097886	814	820	7mer-1a	-14.2
LIN37	ENSSTUG00000010075	FALSE	ENSSTUT00000024206	702	707	6mer	-13.6
LIN54	ENSSTUG00000027395	FALSE	ENSSTUT00000066735	811	817	7mer-m8	-13.1
LIN7A	ENSSTUG00000026114	FALSE	ENSSTUT00000063694	102	108	7mer-m8	-15
LIPE	ENSSTUG00000029953	FALSE	ENSSTUT00000075352	548	555	8mer-1a	-18.1
LIPE	ENSSTUG00000029953	FALSE	ENSSTUT00000075352	949	955	7mer-m8	-14.6
LIPT1	ENSSTUG00000014646	FALSE	ENSSTUT00000035810	120	126	7mer-1a	-14
LIX1L	ENSSTUG00000027360	FALSE	ENSSTUT00000066543	1046	1052	7mer-1a	-12.7
LLGL1	ENSSTUG00000048510	FALSE	ENSSTUT00000118201	2760	2766	7mer-1a	-14.1
LLPH	ENSSTUG00000035187	FALSE	ENSSTUT00000084944	347	352	6mer	-12.4
LLPH	ENSSTUG00000024017	FALSE	ENSSTUT00000059149	375	380	6mer	-10.3
LMAN2L	ENSSTUG00000014261	FALSE	ENSSTUT00000034983	581	587	7mer-m8	-20.9
LMAN2LB	ENSSTUG00000012383	FALSE	ENSSTUT00000029978	108	113	6mer	-15.1
LMBR1	ENSSTUG00000013148	FALSE	ENSSTUT00000031850	417	422	6mer	-19.7
LMBRD2	ENSSTUG00000036178	FALSE	ENSSTUT00000088564	2725	2731	7mer-m8	-13.4
LMNA	ENSSTUG00000038669	FALSE	ENSSTUT00000093679	957	963	7mer-m8	-15.6
LMNL3	ENSSTUG00000017454	FALSE	ENSSTUT00000043009	262	267	6mer	-9
LMNL3	ENSSTUG00000049054	FALSE	ENSSTUT00000118432	806	811	6mer	-12.8
LMO1	ENSSTUG00000027334	FALSE	ENSSTUT00000066474	52	57	6mer	-18.3
LMOD1	ENSSTUG00000011542	FALSE	ENSSTUT00000027784	610	616	7mer-m8	-14.5
LMOD1	ENSSTUG00000011542	FALSE	ENSSTUT00000027784	1260	1265	6mer	-14.3
LMOD3	ENSSTUG00000037759	FALSE	ENSSTUT00000091280	649	654	6mer	-18
LMX1AL	ENSSTUG00000005045	FALSE	ENSSTUT00000011146	701	706	6mer	-13.7
LNPEP	ENSSTUG00000050444	FALSE	ENSSTUT00000122616	16	22	7mer-m8	-15.6
LNPK	ENSSTUG00000033382	FALSE	ENSSTUT00000080823	531	537	7mer-1a	-15.1
LNX2	ENSSTUG00000013760	FALSE	ENSSTUT00000033498	506	511	6mer	-10.8
LNX2B	ENSSTUG00000030940	FALSE	ENSSTUT00000075022	817	823	7mer-m8	-15.1
LNX2B	ENSSTUG00000030940	FALSE	ENSSTUT00000075022	2079	2084	6mer	-20.6
LONRF3	ENSSTUG00000043209	FALSE	ENSSTUT00000103036	573	579	7mer-m8	-15.8
LONRF3	ENSSTUG00000043209	FALSE	ENSSTUT00000103036	1291	1297	7mer-m8	-16.5
LOXL1	ENSSTUG00000041487	FALSE	ENSSTUT00000099877	922	927	6mer	-17
LOXL1	ENSSTUG00000010589	FALSE	ENSSTUT00000025352	951	956	6mer	-17
LOXL3	ENSSTUG00000013981	FALSE	ENSSTUT00000035453	748	753	6mer	-11.2
LOXL4	ENSSTUG00000029733	FALSE	ENSSTUT00000072139	596	602	7mer-1a	-12.4
LOXL4	ENSSTUG00000029733	FALSE	ENSSTUT00000072139	1124	1129	6mer	-9.9
LPAR2	ENSSTUG00000034190	FALSE	ENSSTUT00000082565	1586	1591	6mer	-11.9
LPAR2	ENSSTUG00000014304	FALSE	ENSSTUT00000034930	2680	2685	6mer	-14.1
LPCAT3	ENSSTUG00000005244	FALSE	ENSSTUT00000011891	864	871	8mer-1a	-14.7
LPCAT3	ENSSTUG00000005244	FALSE	ENSSTUT00000011891	1678	1684	7mer-m8	-21.3
LPGAT1	ENSSTUG00000046085	FALSE	ENSSTUT00000110605	1178	1184	7mer-m8	-16.2
LPL	ENSSTUG00000047301	FALSE	ENSSTUT00000113744	187	193	7mer-1a	-13.9
LRAT	ENSSTUG00000045728	FALSE	ENSSTUT00000109728	421	427	7mer-m8	-17.3
LRATD1	ENSSTUG00000000963	FALSE	ENSSTUT00000001999	268	274	7mer-m8	-16.7
LRIT1	ENSSTUG00000049133	FALSE	ENSSTUT00000118645	97	104	8mer-1a	-22.9
LRIT2	ENSSTUG00000049136	FALSE	ENSSTUT00000118654	132	138	7mer-m8	-16.3
LRIT2	ENSSTUG00000001300	FALSE	ENSSTUT00000002670	227	232	6mer	-22.5
LRIT2	ENSSTUG00000001300	FALSE	ENSSTUT00000002670	276	281	6mer	-22.5
LRIT2	ENSSTUG00000001300	FALSE	ENSSTUT00000002670	324	329	6mer	-17.2
LRIT2	ENSSTUG00000001300	FALSE	ENSSTUT00000002670	373	378	6mer	-22.5
LRIT2	ENSSTUG00000001300	FALSE	ENSSTUT00000002670	421	426	6mer	-17.2
LRIT2	ENSSTUG00000001300	FALSE	ENSSTUT00000002670	469	474	6mer	-17.2
LRIT2	ENSSTUG00000001300	FALSE	ENSSTUT00000002670	517	522	6mer	-17.2
LRIT2	ENSSTUG00000001300	FALSE	ENSSTUT00000002670	566	571	6mer	-22.5
LRIT2	ENSSTUG00000001300	FALSE	ENSSTUT00000002670	614	619	6mer	-17.2
LRIT2	ENSSTUG00000001300	FALSE	ENSSTUT00000002670	662	667	6mer	-17.2
LRIT2	ENSSTUG00000001300	FALSE	ENSSTUT00000002670	710	715	6mer	-17.2
LRIT2	ENSSTUG00000001300	FALSE	ENSSTUT00000002670	758	763	6mer	-17.2
LRIT2	ENSSTUG00000001300	FALSE	ENSSTUT00000002670	806	811	6mer	-17.2
LRIT2	ENSSTUG00000001300	FALSE	ENSSTUT00000002670	854	859	6mer	-17.2
LRIT2	ENSSTUG00000001300	FALSE	ENSSTUT00000002670	902	907	6mer	-17.2
LRIT2	ENSSTUG00000001300	FALSE	ENSSTUT00000002670	1049	1055	7mer-1a	-14.9
LRP10	ENSSTUG00000024288	FALSE	ENSSTUT00000059664	140	147	8mer-1a	-15.8
LRP12	ENSSTUG00000048156	FALSE	ENSSTUT00000116040	139	144	6mer	-12.9
LRP2	ENSSTUG00000051047	FALSE	ENSSTUT00000124179	330	335	6mer	-16.2
LRP2B	ENSSTUG00000031832	FALSE	ENSSTUT00000083178	224	229	6mer	-16.3
LRP4	ENSSTUG00000006733	FALSE	ENSSTUT00000016827	1885	1891	7mer-m8	-12.6
LRP8	ENSSTUG00000008237	FALSE	ENSSTUT00000022989	326	332	7mer-m8	-14.4
LRP8	ENSSTUG00000008237	FALSE	ENSSTUT00000022989	337	342	6mer	-14.4
LRP8	ENSSTUG00000008237	FALSE	ENSSTUT00000022989	439	444	6mer	-21.6
LRP8	ENSSTUG00000046264	FALSE	ENSSTUT00000111135	1072	1078	7mer-1a	-15.5
LRRC20	ENSSTUG00000043647	TRUE	ENSSTUT00000104122	217	223	7mer-m8	-18.4
LRRC20	ENSSTUG00000013533	TRUE	ENSSTUT00000032800	220	226	7mer-m8	-18.4
LRRC23	ENSSTUG00000007951	FALSE	ENSSTUT00000018524	107	113	7mer-m8	-15.6
LRRC23	ENSSTUG00000007951	FALSE	ENSSTUT00000018524	143	148	6mer	-10.2
LRRC23	ENSSTUG00000007951	FALSE	ENSSTUT00000018524	178	183	6mer	-8.9
LRRC23	ENSSTUG00000007951	FALSE	ENSSTUT00000018524	213	218	6mer	-9.5
LRRC23	ENSSTUG00000007951	FALSE	ENSSTUT00000018524	239	244	6mer	-9.5
LRRC23	ENSSTUG00000007951	FALSE	ENSSTUT00000018524	274	279	6mer	-8.9
LRRC23	ENSSTUG00000007951	FALSE	ENSSTUT00000018524	309	314	6mer	-8.9
LRRC23	ENSSTUG00000007951	FALSE	ENSSTUT00000018524	344	349	6mer	-8.9
LRRC23	ENSSTUG00000007951	FALSE	ENSSTUT00000018524	379	384	6mer	-8.9
LRRC23	ENSSTUG00000007951	FALSE	ENSSTUT00000018524	414	419	6mer	-8.9
LRRC23	ENSSTUG00000007951	FALSE	ENSSTUT00000018524	449	454	6mer	-9.3
LRRC23	ENSSTUG00000007951	FALSE	ENSSTUT00000018524	477	482	6mer	-9.3
LRRC23	ENSSTUG00000007951	FALSE	ENSSTUT00000018524	512	517	6mer	-8.9
LRRC23	ENSSTUG00000007951	FALSE	ENSSTUT00000018524	547	552	6mer	-8.9
LRRC23	ENSSTUG00000007951	FALSE	ENSSTUT00000018524	582	587	6mer	-9
LRRC23	ENSSTUG00000007951	FALSE	ENSSTUT00000018524	615	620	6mer	-9
LRRC23	ENSSTUG00000007951	FALSE	ENSSTUT00000018524	650	655	6mer	-8.9
LRRC23	ENSSTUG00000007951	FALSE	ENSSTUT00000018524	685	690	6mer	-8.9
LRRC23	ENSSTUG00000007951	FALSE	ENSSTUT00000018524	720	725	6mer	-8.9
LRRC23	ENSSTUG00000007951	FALSE	ENSSTUT00000018524	755	760	6mer	-9.3
LRRC23	ENSSTUG00000007951	FALSE	ENSSTUT00000018524	783	788	6mer	-9.3
LRRC23	ENSSTUG00000007951	FALSE	ENSSTUT00000018524	818	823	6mer	-8.9
LRRC23	ENSSTUG00000007951	FALSE	ENSSTUT00000018524	853	858	6mer	-8.9
LRRC23	ENSSTUG00000007951	FALSE	ENSSTUT00000018524	888	893	6mer	-8.9
LRRC23	ENSSTUG00000007951	FALSE	ENSSTUT00000018524	923	928	6mer	-9.5
LRRC23	ENSSTUG00000007951	FALSE	ENSSTUT00000018524	949	954	6mer	-9.5
LRRC23	ENSSTUG00000007951	FALSE	ENSSTUT00000018524	984	989	6mer	-8.9
LRRC23	ENSSTUG00000007951	FALSE	ENSSTUT00000018524	1019	1024	6mer	-8.9
LRRC23	ENSSTUG00000007951	FALSE	ENSSTUT00000018524	1054	1059	6mer	-9.3
LRRC23	ENSSTUG00000007951	FALSE	ENSSTUT00000018524	1082	1087	6mer	-9.3
LRRC23	ENSSTUG00000007951	FALSE	ENSSTUT00000018524	1117	1122	6mer	-8.9
LRRC23	ENSSTUG00000007951	FALSE	ENSSTUT00000018524	1152	1157	6mer	-10
LRRC23	ENSSTUG00000007951	FALSE	ENSSTUT00000018524	1187	1192	6mer	-15.3
LRRC32	ENSSTUG00000007421	FALSE	ENSSTUT00000017129	1449	1454	6mer	-12.7
LRRC32	ENSSTUG00000007421	FALSE	ENSSTUT00000017129	1831	1837	7mer-1a	-15
LRRC39	ENSSTUG00000002654	FALSE	ENSSTUT00000005680	1152	1157	6mer	-19.5
LRRC39	ENSSTUG00000002654	FALSE	ENSSTUT00000005680	1166	1172	7mer-1a	-19.5
LRRC45	ENSSTUG00000004663	FALSE	ENSSTUT00000010655	1855	1861	7mer-m8	-21.3
LRRC47	ENSSTUG00000043178	FALSE	ENSSTUT00000102952	335	340	6mer	-14.5
LRRC47	ENSSTUG00000048512	FALSE	ENSSTUT00000116956	335	340	6mer	-19.9
LRRC47	ENSSTUG00000048512	FALSE	ENSSTUT00000116956	353	359	7mer-1a	-19.9
LRRC47	ENSSTUG00000043178	FALSE	ENSSTUT00000102952	355	361	7mer-1a	-14.5
LRRC4B	ENSSTUG00000014255	FALSE	ENSSTUT00000034752	334	340	7mer-m8	-14.3
LRRC4B	ENSSTUG00000014255	FALSE	ENSSTUT00000034752	513	518	6mer	-13.2
LRRC4B	ENSSTUG00000014255	FALSE	ENSSTUT00000034752	665	670	6mer	-21.1
LRRC57	ENSSTUG00000050936	FALSE	ENSSTUT00000123757	277	282	6mer	-14.1
LRRC57	ENSSTUG00000050936	FALSE	ENSSTUT00000123757	628	635	8mer-1a	-21.3
LRRC57	ENSSTUG00000029893	FALSE	ENSSTUT00000072495	1151	1157	7mer-m8	-15
LRRC57	ENSSTUG00000050936	FALSE	ENSSTUT00000123757	2598	2603	6mer	-15.7
LRRC58	ENSSTUG00000009407	FALSE	ENSSTUT00000022291	77	83	7mer-m8	-20.8
LRRC58	ENSSTUG00000017989	FALSE	ENSSTUT00000044410	527	532	6mer	-17.3
LRRC58	ENSSTUG00000038928	FALSE	ENSSTUT00000094178	537	542	6mer	-12.6
LRRC59	ENSSTUG00000051109	FALSE	ENSSTUT00000124339	261	268	8mer-1a	-25.4
LRRC73	ENSSTUG00000014884	FALSE	ENSSTUT00000036423	115	120	6mer	-14.4
LRRC73	ENSSTUG00000015414	FALSE	ENSSTUT00000037814	115	120	6mer	-16.1
LRRC75A	ENSSTUG00000006968	FALSE	ENSSTUT00000015936	332	337	6mer	-10.9
LRRC8C	ENSSTUG00000012491	FALSE	ENSSTUT00000030208	2991	2996	6mer	-18.4
LRRC8C	ENSSTUG00000012491	FALSE	ENSSTUT00000030208	3226	3232	7mer-1a	-15.3
LRRIQ1	ENSSTUG00000048981	FALSE	ENSSTUT00000118190	1352	1358	7mer-1a	-17.3
LRRTM2	ENSSTUG00000049354	FALSE	ENSSTUT00000119263	366	372	7mer-1a	-16.3
LRRTM4	ENSSTUG00000019767	FALSE	ENSSTUT00000049008	296	302	7mer-m8	-19.7
LSM1	ENSSTUG00000048072	FALSE	ENSSTUT00000115811	374	379	6mer	-14
LSM14A	ENSSTUG00000028457	FALSE	ENSSTUT00000069122	693	699	7mer-m8	-15.6
LSM14A	ENSSTUG00000005011	FALSE	ENSSTUT00000011072	766	772	7mer-1a	-19.7
LSM14A	ENSSTUG00000028457	FALSE	ENSSTUT00000069122	1865	1871	7mer-m8	-20.7
LTN1	ENSSTUG00000016099	FALSE	ENSSTUT00000039675	63	69	7mer-1a	-16.5
LTN1	ENSSTUG00000016099	FALSE	ENSSTUT00000039675	304	310	7mer-1a	-17.9
LTN1	ENSSTUG00000016099	FALSE	ENSSTUT00000039675	343	349	7mer-1a	-17.9
LTN1	ENSSTUG00000016099	FALSE	ENSSTUT00000039675	501	507	7mer-1a	-23.8
LTO1	ENSSTUG00000002591	FALSE	ENSSTUT00000005566	170	175	6mer	-14.6
LYN	ENSSTUG00000043704	FALSE	ENSSTUT00000105861	325	331	7mer-1a	-13.2
LYPD1	ENSSTUG00000040458	FALSE	ENSSTUT00000097943	1232	1237	6mer	-10.3
LYPD1	ENSSTUG00000014520	FALSE	ENSSTUT00000035510	2529	2534	6mer	-10.8
LYRM1	ENSSTUG00000013308	FALSE	ENSSTUT00000032268	84	90	7mer-1a	-18.6
LYRM1	ENSSTUG00000012715	FALSE	ENSSTUT00000030730	193	199	7mer-m8	-18.9
LYRM7	ENSSTUG00000025789	FALSE	ENSSTUT00000062967	162	168	7mer-1a	-21
LYSMD2	ENSSTUG00000037042	FALSE	ENSSTUT00000089668	818	823	6mer	-16.6
LZTS1	ENSSTUG00000011885	FALSE	ENSSTUT00000028653	1325	1331	7mer-m8	-18.4
LZTS3	ENSSTUG00000004228	FALSE	ENSSTUT00000009104	478	484	7mer-1a	-14.1
M17	ENSSTUG00000004844	FALSE	ENSSTUT00000010646	589	594	6mer	-12.3
M17	ENSSTUG00000004844	FALSE	ENSSTUT00000010646	772	778	7mer-1a	-17.6
MACO1	ENSSTUG00000043210	FALSE	ENSSTUT00000103111	575	580	6mer	-13.9
MACROH2A2	ENSSTUG00000004938	FALSE	ENSSTUT00000010923	346	351	6mer	-10
MACROH2A2	ENSSTUG00000033196	FALSE	ENSSTUT00000080374	346	351	6mer	-11.1
MAF	ENSSTUG00000001559	FALSE	ENSSTUT00000003236	418	425	8mer-1a	-19.2
MAF1A	ENSSTUG00000008883	FALSE	ENSSTUT00000020990	556	562	7mer-m8	-18.8
MAF1A	ENSSTUG00000008883	FALSE	ENSSTUT00000020990	1097	1103	7mer-1a	-14.4
MAFG	ENSSTUG00000002750	FALSE	ENSSTUT00000005892	1059	1065	7mer-m8	-17.3
MAFK	ENSSTUG00000009643	FALSE	ENSSTUT00000022928	701	708	8mer-1a	-14
MAG	ENSSTUG00000038684	FALSE	ENSSTUT00000093777	1307	1313	7mer-m8	-22
MAGI1	ENSSTUG00000013270	FALSE	ENSSTUT00000032304	32	38	7mer-1a	-14.8
MAGI1	ENSSTUG00000013270	FALSE	ENSSTUT00000032304	229	235	7mer-m8	-14.8
MAGI1	ENSSTUG00000013270	FALSE	ENSSTUT00000032304	693	699	7mer-1a	-12.9
MAGI1	ENSSTUG00000032508	FALSE	ENSSTUT00000078869	1241	1247	7mer-m8	-14.3
MAGI2	ENSSTUG00000035851	FALSE	ENSSTUT00000086843	2167	2174	8mer-1a	-21.4
MAGI2	ENSSTUG00000035851	FALSE	ENSSTUT00000086843	2839	2845	7mer-1a	-17.7
MAGI2	ENSSTUG00000035851	FALSE	ENSSTUT00000086843	3023	3029	7mer-m8	-17.3
MAGI2	ENSSTUG00000035851	FALSE	ENSSTUT00000086843	4014	4020	7mer-m8	-14.8
MAGI3A	ENSSTUG00000042376	FALSE	ENSSTUT00000101465	1300	1305	6mer	-12.4
MAGI3A	ENSSTUG00000042376	FALSE	ENSSTUT00000101465	1615	1620	6mer	-17
MAGIXB	ENSSTUG00000012052	FALSE	ENSSTUT00000029044	1573	1578	6mer	-23.1
MAIP1	ENSSTUG00000013025	FALSE	ENSSTUT00000031527	220	227	8mer-1a	-18.4
MAIP1	ENSSTUG00000013025	FALSE	ENSSTUT00000031527	1124	1130	7mer-1a	-21.2
MALT1	ENSSTUG00000008150	FALSE	ENSSTUT00000019627	1133	1138	6mer	-18.6
MAML1	ENSSTUG00000040574	FALSE	ENSSTUT00000098201	33	38	6mer	-14.9
MAML1	ENSSTUG00000027510	FALSE	ENSSTUT00000066931	712	717	6mer	-19.2
MAN1A1	ENSSTUG00000013011	FALSE	ENSSTUT00000032033	335	341	7mer-1a	-16.7
MAN1A1	ENSSTUG00000013011	FALSE	ENSSTUT00000032033	344	349	6mer	-16.5
MAN1A1	ENSSTUG00000013011	FALSE	ENSSTUT00000032033	2276	2283	8mer-1a	-17.7
MAN1A2	ENSSTUG00000003361	FALSE	ENSSTUT00000008668	728	734	7mer-m8	-16.8
MAN1A2	ENSSTUG00000003361	FALSE	ENSSTUT00000008668	1053	1059	7mer-m8	-27.8
MAN1B1	ENSSTUG00000018604	FALSE	ENSSTUT00000046040	583	589	7mer-m8	-17
MAN1B1	ENSSTUG00000018604	FALSE	ENSSTUT00000046040	595	601	7mer-m8	-17
MAN1B1	ENSSTUG00000018604	FALSE	ENSSTUT00000046040	654	660	7mer-m8	-13.4
MAN1B1	ENSSTUG00000018604	FALSE	ENSSTUT00000046040	766	771	6mer	-19.7
MAN1B1	ENSSTUG00000018604	FALSE	ENSSTUT00000046040	832	838	7mer-m8	-17.5
MAN2A1	ENSSTUG00000005735	TRUE	ENSSTUT00000024051	771	777	7mer-m8	-20.2
MAN2A2	ENSSTUG00000043945	FALSE	ENSSTUT00000106109	2054	2059	6mer	-17.9
MAN2A2	ENSSTUG00000043945	FALSE	ENSSTUT00000106109	2274	2280	7mer-1a	-14.3
MAP2K2	ENSSTUG00000048587	FALSE	ENSSTUT00000117258	322	328	7mer-1a	-14.7
MAP2K2A	ENSSTUG00000005571	FALSE	ENSSTUT00000012907	387	393	7mer-1a	-15.2
MAP2K7	ENSSTUG00000014327	FALSE	ENSSTUT00000035366	161	167	7mer-m8	-17.6
MAP2K7	ENSSTUG00000014327	FALSE	ENSSTUT00000035366	230	236	7mer-m8	-18.6
MAP2K7	ENSSTUG00000014327	FALSE	ENSSTUT00000035366	665	671	7mer-m8	-21.2
MAP2K7	ENSSTUG00000014327	FALSE	ENSSTUT00000035366	876	882	7mer-1a	-20.5
MAP3K1	ENSSTUG00000001275	FALSE	ENSSTUT00000002683	323	329	7mer-m8	-17.1
MAP3K1	ENSSTUG00000012919	FALSE	ENSSTUT00000031901	1167	1173	7mer-m8	-13
MAP3K10	ENSSTUG00000021747	FALSE	ENSSTUT00000053790	517	523	7mer-1a	-17.9
MAP3K10	ENSSTUG00000021747	FALSE	ENSSTUT00000053790	1090	1097	8mer-1a	-19.7
MAP3K10	ENSSTUG00000008456	FALSE	ENSSTUT00000019881	1267	1274	8mer-1a	-20.8
MAP3K12	ENSSTUG00000005231	FALSE	ENSSTUT00000011711	2702	2707	6mer	-15.7
MAP3K13	ENSSTUG00000023264	FALSE	ENSSTUT00000058054	381	387	7mer-m8	-18.4
MAP3K2	ENSSTUG00000004927	FALSE	ENSSTUT00000010945	816	823	8mer-1a	-12.8
MAP3K4	ENSSTUG00000021823	FALSE	ENSSTUT00000067248	279	284	6mer	-18.8
MAP3K7	ENSSTUG00000043384	FALSE	ENSSTUT00000104227	102	107	6mer	-15.5
MAP3K7	ENSSTUG00000044998	FALSE	ENSSTUT00000108609	112	117	6mer	-16.1
MAP3K7	ENSSTUG00000043384	FALSE	ENSSTUT00000104227	190	195	6mer	-15.8
MAP3K7	ENSSTUG00000044998	FALSE	ENSSTUT00000108609	226	231	6mer	-15
MAP3K7	ENSSTUG00000043384	FALSE	ENSSTUT00000104227	234	239	6mer	-17.5
MAP3K7	ENSSTUG00000043384	FALSE	ENSSTUT00000104227	278	283	6mer	-15.6
MAP3K7	ENSSTUG00000043384	FALSE	ENSSTUT00000104227	322	327	6mer	-17.5
MAP3K7	ENSSTUG00000043384	FALSE	ENSSTUT00000104227	366	371	6mer	-17.8
MAP3K7	ENSSTUG00000043384	FALSE	ENSSTUT00000104227	410	415	6mer	-17.8
MAP3K7	ENSSTUG00000043384	FALSE	ENSSTUT00000104227	454	459	6mer	-17.8
MAP3K7	ENSSTUG00000043384	FALSE	ENSSTUT00000104227	498	503	6mer	-17.8
MAP3K7	ENSSTUG00000043384	FALSE	ENSSTUT00000104227	542	547	6mer	-17.8
MAP3K7	ENSSTUG00000043384	FALSE	ENSSTUT00000104227	667	672	6mer	-15.4
MAP3K7	ENSSTUG00000043384	FALSE	ENSSTUT00000104227	909	914	6mer	-12
MAP3K8	ENSSTUG00000016509	FALSE	ENSSTUT00000040450	273	278	6mer	-11.4
MAP3K8	ENSSTUG00000001322	FALSE	ENSSTUT00000002732	274	279	6mer	-18
MAP3K8	ENSSTUG00000016509	FALSE	ENSSTUT00000040450	387	393	7mer-1a	-21.5
MAP4K3B	ENSSTUG00000000936	FALSE	ENSSTUT00000007463	3732	3738	7mer-m8	-13.1
MAP4L	ENSSTUG00000034637	FALSE	ENSSTUT00000083525	734	740	7mer-m8	-23.8
MAP4L	ENSSTUG00000034637	FALSE	ENSSTUT00000083525	1335	1340	6mer	-18.7
MAP4L	ENSSTUG00000043564	FALSE	ENSSTUT00000103989	1409	1414	6mer	-12.9
MAP6	ENSSTUG00000023392	FALSE	ENSSTUT00000057656	16	22	7mer-m8	-28.3
MAP6	ENSSTUG00000023392	FALSE	ENSSTUT00000057656	34	40	7mer-m8	-28.3
MAP6A	ENSSTUG00000016821	FALSE	ENSSTUT00000041236	335	341	7mer-m8	-18
MAP6B	ENSSTUG00000047771	FALSE	ENSSTUT00000115158	524	530	7mer-m8	-15.3
MAP6B	ENSSTUG00000037691	FALSE	ENSSTUT00000091123	528	534	7mer-m8	-15.6
MAP7D2A	ENSSTUG00000043021	FALSE	ENSSTUT00000102708	1940	1945	6mer	-12.4
MAP7D2A	ENSSTUG00000043021	FALSE	ENSSTUT00000102708	2133	2139	7mer-m8	-15.3
MAPK10	ENSSTUG00000034312	FALSE	ENSSTUT00000083889	419	426	8mer-1a	-16.3
MAPK11	ENSSTUG00000044058	FALSE	ENSSTUT00000105351	786	791	6mer	-18.1
MAPK14	ENSSTUG00000009991	FALSE	ENSSTUT00000024033	687	692	6mer	-11.5
MAPK4	ENSSTUG00000016800	FALSE	ENSSTUT00000041162	1068	1073	6mer	-15.7
MAPK4	ENSSTUG00000016800	FALSE	ENSSTUT00000041162	1079	1084	6mer	-15.7
MAPK6	ENSSTUG00000024747	FALSE	ENSSTUT00000060697	330	337	8mer-1a	-22.9
MAPK6	ENSSTUG00000024747	FALSE	ENSSTUT00000060697	1087	1092	6mer	-20.1
MAPK6	ENSSTUG00000024747	FALSE	ENSSTUT00000060697	1221	1226	6mer	-13.2
MAPK8	ENSSTUG00000026800	FALSE	ENSSTUT00000066761	445	451	7mer-m8	-16.9
MAPK8	ENSSTUG00000035357	FALSE	ENSSTUT00000087434	940	945	6mer	-15.5
MAPK8	ENSSTUG00000035357	FALSE	ENSSTUT00000087434	950	955	6mer	-15.5
MAPK8IP3	ENSSTUG00000029202	FALSE	ENSSTUT00000071391	1530	1536	7mer-1a	-16
MAPK8IP3	ENSSTUG00000020567	FALSE	ENSSTUT00000052089	1556	1562	7mer-1a	-15.3
MAPK8IP3	ENSSTUG00000029202	FALSE	ENSSTUT00000071391	2325	2330	6mer	-15.2
MAPKAPK2	ENSSTUG00000032003	FALSE	ENSSTUT00000078398	764	769	6mer	-11.7
MAPKAPK2	ENSSTUG00000013649	FALSE	ENSSTUT00000033651	767	772	6mer	-11.2
MAPKAPK3	ENSSTUG00000040436	FALSE	ENSSTUT00000099315	302	308	7mer-m8	-13.6
MAPKAPK3	ENSSTUG00000021443	FALSE	ENSSTUT00000053322	309	315	7mer-m8	-13.6
MAPKAPK5	ENSSTUG00000028588	FALSE	ENSSTUT00000070238	321	328	8mer-1a	-14.3
MAPKAPK5	ENSSTUG00000028588	FALSE	ENSSTUT00000070238	406	412	7mer-1a	-16.5
MAPKBP1	ENSSTUG00000050950	FALSE	ENSSTUT00000123839	275	280	6mer	-15.6
MAPKBP1	ENSSTUG00000050950	FALSE	ENSSTUT00000123839	320	326	7mer-m8	-19.3
MAPKBP1	ENSSTUG00000050950	FALSE	ENSSTUT00000123839	365	371	7mer-m8	-18.8
MAPRE3	ENSSTUG00000044069	FALSE	ENSSTUT00000105259	1454	1459	6mer	-11.5
MAPRE3	ENSSTUG00000010175	FALSE	ENSSTUT00000024417	1759	1765	7mer-m8	-18.6
MARCHF1	ENSSTUG00000021237	FALSE	ENSSTUT00000052517	420	426	7mer-1a	-17
MARCHF1	ENSSTUG00000021237	FALSE	ENSSTUT00000052517	459	465	7mer-1a	-17
MARCHF1	ENSSTUG00000021237	FALSE	ENSSTUT00000052517	498	504	7mer-1a	-17
MARCHF1	ENSSTUG00000021237	FALSE	ENSSTUT00000052517	537	543	7mer-1a	-16.7
MARCHF5L	ENSSTUG00000043256	FALSE	ENSSTUT00000103178	306	313	8mer-1a	-18.4
MARCHF7	ENSSTUG00000006800	FALSE	ENSSTUT00000015551	623	628	6mer	-13.7
MARCHF9	ENSSTUG00000030513	FALSE	ENSSTUT00000073812	285	291	7mer-m8	-19.8
MARCHF9	ENSSTUG00000025898	FALSE	ENSSTUT00000063239	623	628	6mer	-11.1
MARCO	ENSSTUG00000016758	FALSE	ENSSTUT00000041067	116	122	7mer-m8	-14.2
MARK3	ENSSTUG00000038826	FALSE	ENSSTUT00000094976	577	582	6mer	-13.5
MARK3A	ENSSTUG00000034966	FALSE	ENSSTUT00000088233	2263	2269	7mer-1a	-14.5
MARVELD2L	ENSSTUG00000041228	FALSE	ENSSTUT00000099411	1328	1334	7mer-1a	-14.5
MAST1	ENSSTUG00000003591	FALSE	ENSSTUT00000009455	155	161	7mer-1a	-17.7
MAST2	ENSSTUG00000017439	FALSE	ENSSTUT00000047421	57	64	8mer-1a	-18.2
MAT2A	ENSSTUG00000006674	FALSE	ENSSTUT00000015367	23	28	6mer	-13.4
MAT2A	ENSSTUG00000006674	FALSE	ENSSTUT00000015367	204	209	6mer	-12.4
MAT2A	ENSSTUG00000006674	FALSE	ENSSTUT00000015367	723	729	7mer-1a	-23.1
MAT2B	ENSSTUG00000032442	FALSE	ENSSTUT00000078707	288	295	8mer-1a	-19.7
MATCAP2	ENSSTUG00000046217	FALSE	ENSSTUT00000110922	1297	1303	7mer-m8	-18.4
MATCAP2	ENSSTUG00000044618	FALSE	ENSSTUT00000106784	1430	1436	7mer-m8	-15.1
MATN4	ENSSTUG00000034549	FALSE	ENSSTUT00000083368	233	240	8mer-1a	-20
MAU2	ENSSTUG00000043866	FALSE	ENSSTUT00000104916	1008	1013	6mer	-10.4
MB21D2	ENSSTUG00000039830	FALSE	ENSSTUT00000096550	296	301	6mer	-13.4
MB21D2	ENSSTUG00000019741	FALSE	ENSSTUT00000048974	308	313	6mer	-12.9
MB21D2	ENSSTUG00000019741	FALSE	ENSSTUT00000048974	609	614	6mer	-11.7
MBD1B	ENSSTUG00000035673	FALSE	ENSSTUT00000086175	720	726	7mer-m8	-15.1
MBD3	ENSSTUG00000048402	FALSE	ENSSTUT00000116832	778	784	7mer-m8	-13.9
MBD5	ENSSTUG00000006873	FALSE	ENSSTUT00000015731	1034	1039	6mer	-12.9
MBNL2	ENSSTUG00000002540	FALSE	ENSSTUT00000005518	1072	1079	8mer-1a	-21.6
MBNL2	ENSSTUG00000043661	FALSE	ENSSTUT00000104218	1363	1370	8mer-1a	-15
MBNL2	ENSSTUG00000002540	FALSE	ENSSTUT00000005518	2009	2015	7mer-1a	-11.1
MBOAT2	ENSSTUG00000050617	FALSE	ENSSTUT00000122887	884	890	7mer-m8	-13.9
MBOAT2	ENSSTUG00000050617	FALSE	ENSSTUT00000122887	923	928	6mer	-13
MBOAT2	ENSSTUG00000031347	FALSE	ENSSTUT00000077758	1159	1165	7mer-m8	-14.7
MBOAT7	ENSSTUG00000000596	FALSE	ENSSTUT00000001204	546	551	6mer	-17.3
MBOAT7	ENSSTUG00000015104	FALSE	ENSSTUT00000037056	552	557	6mer	-17.3
MCCC1	ENSSTUG00000049028	FALSE	ENSSTUT00000118796	59	66	8mer-1a	-16.9
MCCC1	ENSSTUG00000049028	FALSE	ENSSTUT00000118796	900	905	6mer	-18.9
MCCC2	ENSSTUG00000008590	FALSE	ENSSTUT00000022820	282	289	8mer-1a	-27.2
MCEE	ENSSTUG00000007980	FALSE	ENSSTUT00000018630	23	28	6mer	-10.5
MCEE	ENSSTUG00000044828	FALSE	ENSSTUT00000107400	23	28	6mer	-13.1
MCF2A	ENSSTUG00000036448	FALSE	ENSSTUT00000089193	857	863	7mer-1a	-15.4
MCF2A	ENSSTUG00000036448	FALSE	ENSSTUT00000089193	1159	1165	7mer-m8	-14.3
MCF2L	ENSSTUG00000024648	FALSE	ENSSTUT00000060458	232	238	7mer-m8	-23.5
MCHR1	ENSSTUG00000005253	FALSE	ENSSTUT00000011671	309	315	7mer-m8	-16.5
MCHR2B	ENSSTUG00000037224	FALSE	ENSSTUT00000090043	431	437	7mer-m8	-13
MCHR2B	ENSSTUG00000037224	FALSE	ENSSTUT00000090043	546	552	7mer-m8	-17.2
MCHR2B	ENSSTUG00000036150	FALSE	ENSSTUT00000087400	1369	1375	7mer-m8	-13.9
MCHR2B	ENSSTUG00000036150	FALSE	ENSSTUT00000087400	1404	1410	7mer-m8	-13.9
MCHR2B	ENSSTUG00000036150	FALSE	ENSSTUT00000087400	1440	1446	7mer-m8	-17.2
MCHR2B	ENSSTUG00000036150	FALSE	ENSSTUT00000087400	1453	1458	6mer	-17.2
MCHR2B	ENSSTUG00000036150	FALSE	ENSSTUT00000087400	1462	1468	7mer-m8	-17.2
MCHR2B	ENSSTUG00000036150	FALSE	ENSSTUT00000087400	1495	1501	7mer-m8	-13.2
MCHR2B	ENSSTUG00000036150	FALSE	ENSSTUT00000087400	1509	1515	7mer-m8	-13.2
MCHR2B	ENSSTUG00000036150	FALSE	ENSSTUT00000087400	1561	1567	7mer-m8	-14
MCHR2B	ENSSTUG00000036150	FALSE	ENSSTUT00000087400	1573	1579	7mer-m8	-18.6
MCM2	ENSSTUG00000015273	FALSE	ENSSTUT00000038150	223	228	6mer	-11.7
MCM2	ENSSTUG00000017472	FALSE	ENSSTUT00000043203	460	465	6mer	-12.3
MCM4	ENSSTUG00000007059	FALSE	ENSSTUT00000017938	56	61	6mer	-17
MCM8	ENSSTUG00000039950	FALSE	ENSSTUT00000096865	218	223	6mer	-12.6
MCMDC2	ENSSTUG00000006880	FALSE	ENSSTUT00000015807	105	110	6mer	-15.3
MCOLN1	ENSSTUG00000001155	FALSE	ENSSTUT00000002634	31	36	6mer	-16.7
MCOLN1	ENSSTUG00000029114	FALSE	ENSSTUT00000075237	48	54	7mer-1a	-18.5
MCOLN1	ENSSTUG00000033888	FALSE	ENSSTUT00000085393	48	54	7mer-1a	-23.4
MCOLN1	ENSSTUG00000033888	FALSE	ENSSTUT00000085393	63	69	7mer-1a	-23.4
MCOLN1	ENSSTUG00000001155	FALSE	ENSSTUT00000002634	100	106	7mer-1a	-16
MCOLN1	ENSSTUG00000012212	FALSE	ENSSTUT00000029631	167	172	6mer	-15.7
MCOLN1	ENSSTUG00000012212	FALSE	ENSSTUT00000029631	236	242	7mer-1a	-19.6
MCOLN1	ENSSTUG00000033888	FALSE	ENSSTUT00000085393	1032	1037	6mer	-12.6
MCOLN1	ENSSTUG00000033888	FALSE	ENSSTUT00000085393	2205	2211	7mer-1a	-15.7
MCOLN1	ENSSTUG00000029114	FALSE	ENSSTUT00000075237	2465	2471	7mer-1a	-14.5
MCOLN1	ENSSTUG00000029114	FALSE	ENSSTUT00000075237	3377	3382	6mer	-15.4
MCTP2A	ENSSTUG00000046546	FALSE	ENSSTUT00000112173	435	441	7mer-m8	-14.9
MCTP2A	ENSSTUG00000046546	FALSE	ENSSTUT00000112173	843	849	7mer-m8	-9.7
MCUR1	ENSSTUG00000008090	FALSE	ENSSTUT00000018900	37	43	7mer-m8	-18.5
MDC1	ENSSTUG00000015500	FALSE	ENSSTUT00000037990	42	48	7mer-m8	-17.5
MDFIC	ENSSTUG00000049224	FALSE	ENSSTUT00000118880	659	665	7mer-m8	-14.3
MDFIC	ENSSTUG00000010681	FALSE	ENSSTUT00000025592	679	685	7mer-m8	-14.3
MDFIC	ENSSTUG00000049224	FALSE	ENSSTUT00000118880	1270	1276	7mer-m8	-11.5
MDGA2	ENSSTUG00000036232	FALSE	ENSSTUT00000088154	888	894	7mer-m8	-19.6
MDH2	ENSSTUG00000003477	FALSE	ENSSTUT00000007626	1380	1385	6mer	-15.1
MDN1	ENSSTUG00000043811	FALSE	ENSSTUT00000108433	161	168	8mer-1a	-11.3
MDN1	ENSSTUG00000045374	FALSE	ENSSTUT00000108873	163	170	8mer-1a	-13.7
MDN1	ENSSTUG00000045374	FALSE	ENSSTUT00000108873	849	856	8mer-1a	-20
ME3	ENSSTUG00000012585	FALSE	ENSSTUT00000037519	327	332	6mer	-14.6
ME3	ENSSTUG00000012585	FALSE	ENSSTUT00000037519	398	403	6mer	-14.5
MED1	ENSSTUG00000024444	FALSE	ENSSTUT00000059994	847	854	8mer-1a	-15.5
MED10	ENSSTUG00000015228	FALSE	ENSSTUT00000037310	154	160	7mer-1a	-17.6
MED13	ENSSTUG00000037765	FALSE	ENSSTUT00000092047	449	454	6mer	-16.5
MED13	ENSSTUG00000047840	FALSE	ENSSTUT00000116971	466	471	6mer	-11
MED13L	ENSSTUG00000008836	FALSE	ENSSTUT00000021679	710	715	6mer	-20.5
MED13L	ENSSTUG00000008836	FALSE	ENSSTUT00000021679	845	851	7mer-m8	-13.9
MED13L	ENSSTUG00000014456	FALSE	ENSSTUT00000039082	956	962	7mer-1a	-16.5
MED13L	ENSSTUG00000008836	FALSE	ENSSTUT00000021679	1621	1627	7mer-m8	-16.5
MED19	ENSSTUG00000030170	FALSE	ENSSTUT00000073053	393	398	6mer	-15.4
MED22	ENSSTUG00000048762	FALSE	ENSSTUT00000117601	382	387	6mer	-10.5
MED25	ENSSTUG00000029655	FALSE	ENSSTUT00000071930	138	145	8mer-1a	-18.5
MED25	ENSSTUG00000009423	FALSE	ENSSTUT00000022427	140	147	8mer-1a	-18.5
MED25	ENSSTUG00000029655	FALSE	ENSSTUT00000071930	501	506	6mer	-21
MED25	ENSSTUG00000009423	FALSE	ENSSTUT00000022427	518	523	6mer	-21
MED25	ENSSTUG00000029655	FALSE	ENSSTUT00000071930	544	549	6mer	-21
MED25	ENSSTUG00000009423	FALSE	ENSSTUT00000022427	561	566	6mer	-21
MED25	ENSSTUG00000029655	FALSE	ENSSTUT00000071930	587	592	6mer	-21.1
MED25	ENSSTUG00000009423	FALSE	ENSSTUT00000022427	604	609	6mer	-21
MED25	ENSSTUG00000029655	FALSE	ENSSTUT00000071930	630	635	6mer	-23.8
MED25	ENSSTUG00000009423	FALSE	ENSSTUT00000022427	647	652	6mer	-21
MED25	ENSSTUG00000029655	FALSE	ENSSTUT00000071930	673	678	6mer	-17.4
MED25	ENSSTUG00000009423	FALSE	ENSSTUT00000022427	690	695	6mer	-21.1
MED25	ENSSTUG00000029655	FALSE	ENSSTUT00000071930	716	721	6mer	-15.9
MED25	ENSSTUG00000009423	FALSE	ENSSTUT00000022427	733	738	6mer	-21
MED25	ENSSTUG00000029655	FALSE	ENSSTUT00000071930	759	764	6mer	-19.6
MED25	ENSSTUG00000009423	FALSE	ENSSTUT00000022427	776	781	6mer	-21
MED25	ENSSTUG00000029655	FALSE	ENSSTUT00000071930	802	807	6mer	-19.6
MED25	ENSSTUG00000009423	FALSE	ENSSTUT00000022427	819	824	6mer	-21
MED25	ENSSTUG00000029655	FALSE	ENSSTUT00000071930	845	850	6mer	-19.6
MED25	ENSSTUG00000029655	FALSE	ENSSTUT00000071930	888	893	6mer	-21.1
MED25	ENSSTUG00000029655	FALSE	ENSSTUT00000071930	931	936	6mer	-21.1
MED25	ENSSTUG00000029655	FALSE	ENSSTUT00000071930	974	979	6mer	-23.8
MED26	ENSSTUG00000008330	FALSE	ENSSTUT00000019539	183	188	6mer	-19.1
MED26	ENSSTUG00000010379	FALSE	ENSSTUT00000024889	212	217	6mer	-22.7
MEF2D	ENSSTUG00000040153	FALSE	ENSSTUT00000097861	1303	1310	8mer-1a	-14.7
MEF2D	ENSSTUG00000038857	FALSE	ENSSTUT00000094347	2802	2807	6mer	-14.4
MEIG1	ENSSTUG00000045409	FALSE	ENSSTUT00000108885	70	75	6mer	-17.7
MEIOB	ENSSTUG00000004716	FALSE	ENSSTUT00000010353	110	115	6mer	-15.5
MEMO1	ENSSTUG00000036617	FALSE	ENSSTUT00000088799	115	120	6mer	-13.6
MEN1	ENSSTUG00000011843	FALSE	ENSSTUT00000028631	15	21	7mer-1a	-20
MEN1	ENSSTUG00000045053	FALSE	ENSSTUT00000107860	15	21	7mer-1a	-19.2
MEN1	ENSSTUG00000011843	FALSE	ENSSTUT00000028631	831	837	7mer-m8	-19.3
MEN1	ENSSTUG00000045053	FALSE	ENSSTUT00000107860	1163	1168	6mer	-21.7
MEOX1	ENSSTUG00000033095	FALSE	ENSSTUT00000080127	147	153	7mer-m8	-11.8
METRNLA	ENSSTUG00000017504	FALSE	ENSSTUT00000043091	1181	1187	7mer-m8	-15.2
METTL15	ENSSTUG00000030077	FALSE	ENSSTUT00000072841	1279	1285	7mer-1a	-15
METTL15	ENSSTUG00000025797	FALSE	ENSSTUT00000062981	1321	1327	7mer-1a	-10.6
METTL16	ENSSTUG00000049685	FALSE	ENSSTUT00000120280	16	21	6mer	-15.3
MEX3B	ENSSTUG00000018627	FALSE	ENSSTUT00000046110	292	298	7mer-m8	-13
MEX3B	ENSSTUG00000048704	FALSE	ENSSTUT00000117443	300	306	7mer-m8	-11.7
MEX3D	ENSSTUG00000040434	FALSE	ENSSTUT00000097854	608	613	6mer	-14.4
MFAP4	ENSSTUG00000029836	FALSE	ENSSTUT00000072347	24	29	6mer	-10.1
MFAP5	ENSSTUG00000000299	FALSE	ENSSTUT00000000502	527	532	6mer	-22.9
MFAP5	ENSSTUG00000000299	FALSE	ENSSTUT00000000502	539	546	8mer-1a	-22.9
MFHAS1	ENSSTUG00000022127	FALSE	ENSSTUT00000054678	177	183	7mer-1a	-14.6
MFHAS1	ENSSTUG00000022127	FALSE	ENSSTUT00000054678	186	192	7mer-1a	-14.6
MFN1	ENSSTUG00000027653	FALSE	ENSSTUT00000073491	334	339	6mer	-17
MFN2	ENSSTUG00000014242	FALSE	ENSSTUT00000035121	861	866	6mer	-16.7
MFSD11	ENSSTUG00000008131	FALSE	ENSSTUT00000019164	160	166	7mer-m8	-15.3
MFSD11	ENSSTUG00000014193	FALSE	ENSSTUT00000034963	799	804	6mer	-10.4
MFSD11	ENSSTUG00000008131	FALSE	ENSSTUT00000019164	980	985	6mer	-10.4
MFSD12	ENSSTUG00000006728	FALSE	ENSSTUT00000015518	481	486	6mer	-12.4
MFSD2A	ENSSTUG00000020834	FALSE	ENSSTUT00000054161	184	190	7mer-m8	-10.6
MFSD2A	ENSSTUG00000020434	FALSE	ENSSTUT00000052384	239	245	7mer-1a	-22.3
MFSD3	ENSSTUG00000016973	FALSE	ENSSTUT00000041672	868	874	7mer-1a	-11.8
MFSD3	ENSSTUG00000016973	FALSE	ENSSTUT00000041672	1084	1090	7mer-m8	-19.6
MFSD6	ENSSTUG00000013667	FALSE	ENSSTUT00000033193	470	475	6mer	-16.3
MFSD6	ENSSTUG00000013667	FALSE	ENSSTUT00000033193	531	538	8mer-1a	-18.6
MFSD6	ENSSTUG00000032104	FALSE	ENSSTUT00000077957	564	570	7mer-1a	-14.7
MFSD6	ENSSTUG00000013667	FALSE	ENSSTUT00000033193	1155	1161	7mer-1a	-15.2
MFSD6	ENSSTUG00000032104	FALSE	ENSSTUT00000077957	1481	1487	7mer-m8	-16.6
MFSD6	ENSSTUG00000032104	FALSE	ENSSTUT00000077957	1509	1514	6mer	-16.6
MGAT1	ENSSTUG00000043715	FALSE	ENSSTUT00000104257	1161	1166	6mer	-18.6
MGAT3	ENSSTUG00000036658	FALSE	ENSSTUT00000088749	484	490	7mer-m8	-15.8
MGAT3	ENSSTUG00000036658	FALSE	ENSSTUT00000088749	1447	1454	8mer-1a	-18.2
MGAT4A	ENSSTUG00000009189	FALSE	ENSSTUT00000023083	34	40	7mer-1a	-16.5
MGAT5	ENSSTUG00000040541	FALSE	ENSSTUT00000098175	148	153	6mer	-14
MGAT5B	ENSSTUG00000017607	FALSE	ENSSTUT00000043452	476	483	8mer-1a	-18.7
MGRN1	ENSSTUG00000000633	FALSE	ENSSTUT00000002333	1333	1339	7mer-1a	-12.9
MGRN1	ENSSTUG00000000633	FALSE	ENSSTUT00000002333	1474	1479	6mer	-15.7
MIB1	ENSSTUG00000020173	FALSE	ENSSTUT00000050886	195	200	6mer	-15.1
MIB1	ENSSTUG00000045467	FALSE	ENSSTUT00000109594	261	267	7mer-m8	-11.1
MIB1	ENSSTUG00000045467	FALSE	ENSSTUT00000109594	372	377	6mer	-15.8
MIB2	ENSSTUG00000007741	FALSE	ENSSTUT00000024259	1775	1780	6mer	-14.2
MICAL2	ENSSTUG00000016752	FALSE	ENSSTUT00000041307	802	808	7mer-m8	-19.1
MICALL1	ENSSTUG00000030425	FALSE	ENSSTUT00000073604	218	224	7mer-m8	-10.1
MICALL2	ENSSTUG00000024618	FALSE	ENSSTUT00000060396	282	288	7mer-1a	-13.9
MICALL2	ENSSTUG00000024618	FALSE	ENSSTUT00000060396	356	361	6mer	-13.5
MICALL2	ENSSTUG00000009974	FALSE	ENSSTUT00000023911	819	825	7mer-1a	-14.1
MICALL2	ENSSTUG00000009974	FALSE	ENSSTUT00000023911	892	897	6mer	-14.2
MICU3	ENSSTUG00000039463	FALSE	ENSSTUT00000095656	1329	1334	6mer	-11.6
MICU3	ENSSTUG00000039463	FALSE	ENSSTUT00000095656	1807	1812	6mer	-16.8
MICU3	ENSSTUG00000039463	FALSE	ENSSTUT00000095656	3779	3784	6mer	-17.6
MICU3	ENSSTUG00000039463	FALSE	ENSSTUT00000095656	4386	4392	7mer-m8	-15
MID2	ENSSTUG00000000157	FALSE	ENSSTUT00000000338	1840	1847	8mer-1a	-21.9
MID2	ENSSTUG00000000157	FALSE	ENSSTUT00000000338	2990	2995	6mer	-13.2
MIDEASA	ENSSTUG00000048714	FALSE	ENSSTUT00000117472	176	182	7mer-1a	-21
MIDEASB	ENSSTUG00000020016	FALSE	ENSSTUT00000049697	1588	1594	7mer-m8	-18.9
MIER2	ENSSTUG00000004800	FALSE	ENSSTUT00000010547	940	946	7mer-m8	-17.8
MIER3	ENSSTUG00000031125	FALSE	ENSSTUT00000075787	1892	1897	6mer	-16.2
MINAR1	ENSSTUG00000022548	FALSE	ENSSTUT00000055731	856	861	6mer	-15.8
MINAR1	ENSSTUG00000022548	FALSE	ENSSTUT00000055731	1651	1657	7mer-m8	-11.1
MINAR1	ENSSTUG00000022548	FALSE	ENSSTUT00000055731	2728	2734	7mer-m8	-24.2
MINDY1	ENSSTUG00000044642	FALSE	ENSSTUT00000106845	825	830	6mer	-14.1
MINDY2	ENSSTUG00000046651	FALSE	ENSSTUT00000112042	1455	1461	7mer-m8	-13.3
MINDY3	ENSSTUG00000009562	FALSE	ENSSTUT00000023845	288	294	7mer-1a	-16
MINDY4	ENSSTUG00000037524	FALSE	ENSSTUT00000090755	25	32	8mer-1a	-21.6
MIPEP	ENSSTUG00000043505	FALSE	ENSSTUT00000107768	124	130	7mer-m8	-16.3
MKI67	ENSSTUG00000004378	FALSE	ENSSTUT00000009564	283	289	7mer-m8	-9.5
MKNK2	ENSSTUG00000043323	FALSE	ENSSTUT00000105577	608	614	7mer-1a	-13.3
MKNK2	ENSSTUG00000023091	FALSE	ENSSTUT00000058577	753	759	7mer-1a	-12.6
MKNK2	ENSSTUG00000023091	FALSE	ENSSTUT00000058577	1890	1896	7mer-m8	-16.9
MKX	ENSSTUG00000022929	FALSE	ENSSTUT00000056561	1572	1578	7mer-m8	-13.5
MKX	ENSSTUG00000022929	FALSE	ENSSTUT00000056561	2254	2259	6mer	-15.1
MLLT1	ENSSTUG00000042115	FALSE	ENSSTUT00000100972	91	96	6mer	-22.1
MLLT1	ENSSTUG00000042115	FALSE	ENSSTUT00000100972	482	487	6mer	-21.8
MLLT1	ENSSTUG00000042115	FALSE	ENSSTUT00000100972	3562	3567	6mer	-16.8
MLLT6	ENSSTUG00000019699	FALSE	ENSSTUT00000048869	604	610	7mer-m8	-11.5
MLLT6	ENSSTUG00000019699	FALSE	ENSSTUT00000048869	2266	2272	7mer-m8	-13.6
MLLT6	ENSSTUG00000002675	FALSE	ENSSTUT00000005722	2277	2283	7mer-m8	-13.6
MMADHCA	ENSSTUG00000044301	FALSE	ENSSTUT00000106025	1636	1643	8mer-1a	-21.3
MME	ENSSTUG00000007264	FALSE	ENSSTUT00000018912	344	350	7mer-m8	-11.3
MME	ENSSTUG00000033546	FALSE	ENSSTUT00000081669	1535	1540	6mer	-14.2
MME	ENSSTUG00000007264	FALSE	ENSSTUT00000018912	1609	1615	7mer-1a	-13.5
MMP14	ENSSTUG00000010419	FALSE	ENSSTUT00000025087	63	68	6mer	-18.4
MMP14	ENSSTUG00000008337	FALSE	ENSSTUT00000019694	185	190	6mer	-15.2
MMP15	ENSSTUG00000013150	FALSE	ENSSTUT00000031995	802	809	8mer-1a	-21.1
MMP16	ENSSTUG00000026724	FALSE	ENSSTUT00000066004	56	62	7mer-m8	-22.5
MMP16	ENSSTUG00000026724	FALSE	ENSSTUT00000066004	89	94	6mer	-16.6
MMP16B	ENSSTUG00000037238	FALSE	ENSSTUT00000092619	24	30	7mer-m8	-19.9
MN1	ENSSTUG00000036859	FALSE	ENSSTUT00000089214	974	980	7mer-1a	-16.3
MNT	ENSSTUG00000009947	FALSE	ENSSTUT00000023814	2977	2983	7mer-1a	-16.9
MNX2B	ENSSTUG00000018928	FALSE	ENSSTUT00000046859	932	938	7mer-m8	-18.6
MOB1BB	ENSSTUG00000036525	FALSE	ENSSTUT00000088463	321	326	6mer	-9.7
MOB3B	ENSSTUG00000017094	FALSE	ENSSTUT00000041973	275	281	7mer-m8	-21.2
MOB3B	ENSSTUG00000017094	FALSE	ENSSTUT00000041973	303	309	7mer-m8	-21.5
MOB3B	ENSSTUG00000017094	FALSE	ENSSTUT00000041973	3090	3095	6mer	-19.7
MOB3B	ENSSTUG00000017094	FALSE	ENSSTUT00000041973	3185	3190	6mer	-11.8
MOB4	ENSSTUG00000012002	FALSE	ENSSTUT00000028940	440	446	7mer-1a	-13.9
MOCOS	ENSSTUG00000008824	FALSE	ENSSTUT00000021205	918	923	6mer	-14.1
MOGAT3B	ENSSTUG00000027416	FALSE	ENSSTUT00000066686	73	79	7mer-m8	-12
MOK	ENSSTUG00000019057	FALSE	ENSSTUT00000047195	44	49	6mer	-12.1
MON1A	ENSSTUG00000035963	FALSE	ENSSTUT00000086895	470	476	7mer-1a	-21.5
MON1A	ENSSTUG00000016521	FALSE	ENSSTUT00000040508	2451	2456	6mer	-13.9
MON1A	ENSSTUG00000016521	FALSE	ENSSTUT00000040508	3347	3352	6mer	-17.5
MON1B	ENSSTUG00000048244	FALSE	ENSSTUT00000116295	426	432	7mer-m8	-16.5
MORC2	ENSSTUG00000050867	FALSE	ENSSTUT00000123562	73	79	7mer-m8	-14.8
MORC2	ENSSTUG00000050867	FALSE	ENSSTUT00000123562	82	87	6mer	-14.8
MORC2	ENSSTUG00000033809	FALSE	ENSSTUT00000082081	104	110	7mer-m8	-14.3
MORC2	ENSSTUG00000033809	FALSE	ENSSTUT00000082081	113	118	6mer	-14.3
MORC2	ENSSTUG00000033809	FALSE	ENSSTUT00000082081	422	428	7mer-m8	-13.4
MORC2	ENSSTUG00000050867	FALSE	ENSSTUT00000123562	434	439	6mer	-15.6
MORC2	ENSSTUG00000033809	FALSE	ENSSTUT00000082081	452	459	8mer-1a	-13.4
MORC2	ENSSTUG00000033809	FALSE	ENSSTUT00000082081	477	482	6mer	-12.6
MORC2	ENSSTUG00000050867	FALSE	ENSSTUT00000123562	3322	3328	7mer-1a	-27
MORN2	ENSSTUG00000006484	FALSE	ENSSTUT00000014772	198	203	6mer	-15.1
MORN5	ENSSTUG00000012639	FALSE	ENSSTUT00000030580	670	675	6mer	-15.7
MOSMO	ENSSTUG00000002302	FALSE	ENSSTUT00000004899	300	306	7mer-m8	-20.8
MOSPD2	ENSSTUG00000017397	FALSE	ENSSTUT00000042837	800	805	6mer	-9.6
MPDZ	ENSSTUG00000050655	FALSE	ENSSTUT00000123074	246	252	7mer-m8	-19.3
MPHOSPH9	ENSSTUG00000021718	FALSE	ENSSTUT00000053748	142	148	7mer-1a	-15.3
MPI	ENSSTUG00000020963	FALSE	ENSSTUT00000051853	131	137	7mer-m8	-12.7
MPI	ENSSTUG00000020963	FALSE	ENSSTUT00000051853	874	879	6mer	-19.6
MPI	ENSSTUG00000020963	FALSE	ENSSTUT00000051853	959	965	7mer-1a	-18.1
MPI	ENSSTUG00000020963	FALSE	ENSSTUT00000051853	1441	1447	7mer-m8	-16.6
MPL	ENSSTUG00000046009	FALSE	ENSSTUT00000110375	276	283	8mer-1a	-15.5
MPP3	ENSSTUG00000001887	FALSE	ENSSTUT00000004726	128	133	6mer	-19.3
MPP3	ENSSTUG00000001887	FALSE	ENSSTUT00000004726	374	379	6mer	-15.7
MPPE1	ENSSTUG00000021461	FALSE	ENSSTUT00000053076	909	914	6mer	-18.8
MPPE1	ENSSTUG00000021461	FALSE	ENSSTUT00000053076	1484	1491	8mer-1a	-16.4
MPRIP	ENSSTUG00000002722	FALSE	ENSSTUT00000006302	41	46	6mer	-14.4
MPRIP	ENSSTUG00000013567	FALSE	ENSSTUT00000033943	627	632	6mer	-12
MPZL2	ENSSTUG00000034753	FALSE	ENSSTUT00000083838	226	233	8mer-1a	-15.5
MRAP2A	ENSSTUG00000000071	FALSE	ENSSTUT00000000081	778	783	6mer	-13.6
MRAS	ENSSTUG00000009970	FALSE	ENSSTUT00000023897	1241	1248	8mer-1a	-19.7
MRC2	ENSSTUG00000025328	FALSE	ENSSTUT00000068258	480	485	6mer	-14.6
MRC2	ENSSTUG00000025328	FALSE	ENSSTUT00000068258	491	496	6mer	-14.6
MRGBP	ENSSTUG00000048212	FALSE	ENSSTUT00000116196	804	810	7mer-m8	-10.7
MRGBP	ENSSTUG00000027106	FALSE	ENSSTUT00000065998	979	984	6mer	-16
MROH1	ENSSTUG00000047326	FALSE	ENSSTUT00000115856	315	320	6mer	-13
MROH1	ENSSTUG00000047326	FALSE	ENSSTUT00000115856	1308	1314	7mer-1a	-15.8
MRPL40	ENSSTUG00000048152	FALSE	ENSSTUT00000115984	416	423	8mer-1a	-12.9
MRPL44	ENSSTUG00000009765	FALSE	ENSSTUT00000023246	814	819	6mer	-12.9
MRPL54	ENSSTUG00000004227	FALSE	ENSSTUT00000009113	46	52	7mer-1a	-15.8
MRPS16	ENSSTUG00000008857	FALSE	ENSSTUT00000020931	454	459	6mer	-15.4
MRPS16	ENSSTUG00000008857	FALSE	ENSSTUT00000020931	529	534	6mer	-14.4
MRPS27	ENSSTUG00000021230	FALSE	ENSSTUT00000052533	808	813	6mer	-15
MRRF	ENSSTUG00000007526	FALSE	ENSSTUT00000017416	202	208	7mer-1a	-22.4
MRTFA	ENSSTUG00000026495	FALSE	ENSSTUT00000064387	919	925	7mer-m8	-20.4
MRTFA	ENSSTUG00000029362	FALSE	ENSSTUT00000071184	925	931	7mer-m8	-17.5
MRTFA	ENSSTUG00000026495	FALSE	ENSSTUT00000064387	1028	1033	6mer	-19.2
MRTFA	ENSSTUG00000029362	FALSE	ENSSTUT00000071184	1034	1039	6mer	-16.3
MRTFA	ENSSTUG00000026495	FALSE	ENSSTUT00000064387	1055	1060	6mer	-17.5
MRTO4	ENSSTUG00000009572	FALSE	ENSSTUT00000022745	998	1003	6mer	-14.4
MSANTD4	ENSSTUG00000011313	FALSE	ENSSTUT00000027227	585	591	7mer-1a	-13.5
MSANTD4	ENSSTUG00000011313	FALSE	ENSSTUT00000027227	1058	1063	6mer	-12.4
MSH3	ENSSTUG00000008319	FALSE	ENSSTUT00000021018	425	430	6mer	-20.2
MSH4	ENSSTUG00000005789	FALSE	ENSSTUT00000013185	4227	4233	7mer-m8	-18.8
MSI1	ENSSTUG00000014943	FALSE	ENSSTUT00000036786	189	195	7mer-m8	-18.3
MSI1	ENSSTUG00000040169	FALSE	ENSSTUT00000097249	207	213	7mer-m8	-18.3
MSI1	ENSSTUG00000008443	FALSE	ENSSTUT00000020041	1091	1097	7mer-m8	-14.2
MSI1	ENSSTUG00000040169	FALSE	ENSSTUT00000097249	1676	1682	7mer-m8	-25.5
MSI2	ENSSTUG00000011533	FALSE	ENSSTUT00000028172	79	85	7mer-1a	-15.8
MSL1	ENSSTUG00000038414	FALSE	ENSSTUT00000092933	430	435	6mer	-13.7
MSL3	ENSSTUG00000039325	FALSE	ENSSTUT00000095415	317	323	7mer-1a	-16.7
MSL3	ENSSTUG00000017105	FALSE	ENSSTUT00000042145	327	333	7mer-1a	-16.9
MSRB3	ENSSTUG00000026233	FALSE	ENSSTUT00000063835	1098	1104	7mer-1a	-19.6
MST1	ENSSTUG00000025037	FALSE	ENSSTUT00000062865	2000	2006	7mer-m8	-16
MSX1A	ENSSTUG00000047477	FALSE	ENSSTUT00000114200	1337	1343	7mer-m8	-13.1
MSX2B	ENSSTUG00000012621	FALSE	ENSSTUT00000030523	618	624	7mer-m8	-13.5
MTA2	ENSSTUG00000009123	TRUE	ENSSTUT00000022493	1215	1222	8mer-1a	-17.7
MTA3	ENSSTUG00000010806	FALSE	ENSSTUT00000030393	252	258	7mer-1a	-14.5
MTCL2	ENSSTUG00000037342	FALSE	ENSSTUT00000090328	902	908	7mer-m8	-20.4
MTFP1	ENSSTUG00000009394	FALSE	ENSSTUT00000022271	1593	1600	8mer-1a	-14
MTHFD1L	ENSSTUG00000018403	FALSE	ENSSTUT00000046646	48	53	6mer	-14.8
MTMR10	ENSSTUG00000045597	FALSE	ENSSTUT00000109911	161	166	6mer	-12.9
MTMR10	ENSSTUG00000048851	FALSE	ENSSTUT00000118799	178	183	6mer	-14.9
MTMR2	ENSSTUG00000015127	FALSE	ENSSTUT00000037648	105	111	7mer-1a	-14.9
MTMR2	ENSSTUG00000016646	FALSE	ENSSTUT00000041177	533	538	6mer	-17.5
MTMR2	ENSSTUG00000016646	FALSE	ENSSTUT00000041177	562	568	7mer-1a	-17.5
MTMR4	ENSSTUG00000022258	FALSE	ENSSTUT00000055604	250	255	6mer	-22.1
MTMR4	ENSSTUG00000022258	FALSE	ENSSTUT00000055604	302	307	6mer	-20.1
MTMR4	ENSSTUG00000022258	FALSE	ENSSTUT00000055604	354	359	6mer	-20.1
MTMR4	ENSSTUG00000022258	FALSE	ENSSTUT00000055604	406	411	6mer	-20.1
MTMR4	ENSSTUG00000013379	FALSE	ENSSTUT00000039591	482	487	6mer	-12.8
MTNR1BA	ENSSTUG00000018367	FALSE	ENSSTUT00000045363	817	822	6mer	-14.3
MTPN	ENSSTUG00000022545	FALSE	ENSSTUT00000055706	142	147	6mer	-10.6
MTPN	ENSSTUG00000022545	FALSE	ENSSTUT00000055706	523	529	7mer-m8	-18.7
MTPN	ENSSTUG00000037381	FALSE	ENSSTUT00000090429	535	541	7mer-m8	-18.7
MTPN	ENSSTUG00000022545	FALSE	ENSSTUT00000055706	537	543	7mer-1a	-18.7
MTPN	ENSSTUG00000037381	FALSE	ENSSTUT00000090429	549	555	7mer-1a	-18.7
MTRR	ENSSTUG00000048939	FALSE	ENSSTUT00000118149	187	193	7mer-m8	-15.4
MTSS1	ENSSTUG00000015755	FALSE	ENSSTUT00000038645	1848	1853	6mer	-15.4
MTURN	ENSSTUG00000036409	FALSE	ENSSTUT00000088124	175	180	6mer	-14.1
MVB12BB	ENSSTUG00000001570	FALSE	ENSSTUT00000003262	492	497	6mer	-9.6
MVD	ENSSTUG00000019621	FALSE	ENSSTUT00000048657	613	620	8mer-1a	-13.9
MVK	ENSSTUG00000026797	FALSE	ENSSTUT00000065166	367	373	7mer-m8	-19.7
MVP	ENSSTUG00000035104	FALSE	ENSSTUT00000086088	664	669	6mer	-15.2
MXD1	ENSSTUG00000021590	FALSE	ENSSTUT00000053427	1234	1240	7mer-m8	-20.8
MXD4	ENSSTUG00000012211	FALSE	ENSSTUT00000029433	238	245	8mer-1a	-18
MXRA5	ENSSTUG00000000708	FALSE	ENSSTUT00000001427	318	324	7mer-m8	-15.5
MXRA8	ENSSTUG00000004581	FALSE	ENSSTUT00000010011	104	110	7mer-m8	-25.1
MYBL1	ENSSTUG00000006640	FALSE	ENSSTUT00000015155	368	374	7mer-1a	-15.6
MYBL1	ENSSTUG00000006640	FALSE	ENSSTUT00000015155	393	399	7mer-m8	-14.3
MYBL1	ENSSTUG00000050629	FALSE	ENSSTUT00000122907	556	562	7mer-m8	-12.3
MYBPC1	ENSSTUG00000018454	FALSE	ENSSTUT00000047517	2233	2238	6mer	-15.3
MYBPC1	ENSSTUG00000038581	FALSE	ENSSTUT00000099871	2278	2283	6mer	-15.3
MYEF2	ENSSTUG00000027192	FALSE	ENSSTUT00000066183	138	143	6mer	-13.1
MYH10	ENSSTUG00000002189	FALSE	ENSSTUT00000014295	1855	1860	6mer	-14.7
MYH6	ENSSTUG00000032521	TRUE	ENSSTUT00000083190	79	85	7mer-1a	-10.1
MYH6	ENSSTUG00000001421	TRUE	ENSSTUT00000003289	83	89	7mer-m8	-11.2
MYL1	ENSSTUG00000050417	FALSE	ENSSTUT00000122381	404	410	7mer-1a	-18.7
MYLIP	ENSSTUG00000032197	FALSE	ENSSTUT00000078252	118	124	7mer-m8	-14
MYLIP	ENSSTUG00000032197	FALSE	ENSSTUT00000078252	172	177	6mer	-15.5
MYLIP	ENSSTUG00000032197	FALSE	ENSSTUT00000078252	228	233	6mer	-15.6
MYLIP	ENSSTUG00000032197	FALSE	ENSSTUT00000078252	256	261	6mer	-15.5
MYLIP	ENSSTUG00000032197	FALSE	ENSSTUT00000078252	435	440	6mer	-16.8
MYLIP	ENSSTUG00000045835	FALSE	ENSSTUT00000109972	1338	1343	6mer	-11
MYLK3	ENSSTUG00000050374	FALSE	ENSSTUT00000122261	131	137	7mer-m8	-22.2
MYLK3	ENSSTUG00000050374	FALSE	ENSSTUT00000122261	876	881	6mer	-19.9
MYLK4	ENSSTUG00000016881	FALSE	ENSSTUT00000041505	90	96	7mer-1a	-22.6
MYLK4	ENSSTUG00000016881	FALSE	ENSSTUT00000041505	104	110	7mer-1a	-22.6
MYLK4	ENSSTUG00000016881	FALSE	ENSSTUT00000041505	138	144	7mer-1a	-24.2
MYLK4	ENSSTUG00000016881	FALSE	ENSSTUT00000041505	168	174	7mer-1a	-22.4
MYLK4	ENSSTUG00000016881	FALSE	ENSSTUT00000041505	182	188	7mer-1a	-22.4
MYLK4	ENSSTUG00000016881	FALSE	ENSSTUT00000041505	208	213	6mer	-22.4
MYLK4	ENSSTUG00000016881	FALSE	ENSSTUT00000041505	219	225	7mer-1a	-23.6
MYLK4	ENSSTUG00000016881	FALSE	ENSSTUT00000041505	1483	1488	6mer	-13.6
MYLK5	ENSSTUG00000020729	FALSE	ENSSTUT00000051355	1040	1045	6mer	-15.4
MYLK5	ENSSTUG00000020729	FALSE	ENSSTUT00000051355	2923	2929	7mer-m8	-14.3
MYO18A	ENSSTUG00000006108	FALSE	ENSSTUT00000014457	306	313	8mer-1a	-20
MYO18A	ENSSTUG00000006108	FALSE	ENSSTUT00000014457	515	521	7mer-1a	-15.7
MYO18A	ENSSTUG00000006108	FALSE	ENSSTUT00000014457	629	635	7mer-m8	-21.7
MYO5B	ENSSTUG00000020444	FALSE	ENSSTUT00000052299	603	608	6mer	-21.3
MYO5C	ENSSTUG00000002175	FALSE	ENSSTUT00000004786	732	739	8mer-1a	-11.7
MYO7A	ENSSTUG00000042836	FALSE	ENSSTUT00000105637	504	510	7mer-m8	-18.8
MYO7A	ENSSTUG00000042836	FALSE	ENSSTUT00000105637	1030	1036	7mer-m8	-24.8
MYO7A	ENSSTUG00000017100	FALSE	ENSSTUT00000044138	1081	1086	6mer	-21.7
MYO7A	ENSSTUG00000017100	FALSE	ENSSTUT00000044138	1107	1113	7mer-m8	-21.7
MYO7A	ENSSTUG00000042836	FALSE	ENSSTUT00000105637	1899	1905	7mer-m8	-18.9
MYO9A	ENSSTUG00000021165	FALSE	ENSSTUT00000065341	347	353	7mer-1a	-20.9
MYOD1	ENSSTUG00000016988	FALSE	ENSSTUT00000041711	89	94	6mer	-15.1
MYOD1	ENSSTUG00000001933	FALSE	ENSSTUT00000004124	341	346	6mer	-14.2
MYOD1	ENSSTUG00000004466	FALSE	ENSSTUT00000009688	354	359	6mer	-14.1
MYOF	ENSSTUG00000024938	FALSE	ENSSTUT00000067455	350	355	6mer	-11
MYOM1	ENSSTUG00000032219	FALSE	ENSSTUT00000079917	496	502	7mer-m8	-16.1
MYOZ1	ENSSTUG00000039598	FALSE	ENSSTUT00000095894	128	135	8mer-1a	-28.8
MYOZ1	ENSSTUG00000039598	FALSE	ENSSTUT00000095894	149	156	8mer-1a	-29.3
MYOZ1	ENSSTUG00000039598	FALSE	ENSSTUT00000095894	168	175	8mer-1a	-29.3
MYOZ1	ENSSTUG00000039598	FALSE	ENSSTUT00000095894	189	196	8mer-1a	-29.1
MYOZ1	ENSSTUG00000039598	FALSE	ENSSTUT00000095894	210	217	8mer-1a	-28
MYOZ1	ENSSTUG00000039598	FALSE	ENSSTUT00000095894	263	270	8mer-1a	-26.7
MYOZ1	ENSSTUG00000039598	FALSE	ENSSTUT00000095894	300	307	8mer-1a	-27.1
MYOZ1	ENSSTUG00000039598	FALSE	ENSSTUT00000095894	337	344	8mer-1a	-27.1
MYOZ1	ENSSTUG00000039598	FALSE	ENSSTUT00000095894	374	381	8mer-1a	-28.5
MYOZ1	ENSSTUG00000039598	FALSE	ENSSTUT00000095894	395	402	8mer-1a	-28.5
MYOZ1	ENSSTUG00000039598	FALSE	ENSSTUT00000095894	416	423	8mer-1a	-28
MYOZ1	ENSSTUG00000039598	FALSE	ENSSTUT00000095894	469	476	8mer-1a	-27.1
MYOZ1	ENSSTUG00000039598	FALSE	ENSSTUT00000095894	506	513	8mer-1a	-27.1
MYOZ1	ENSSTUG00000039598	FALSE	ENSSTUT00000095894	543	550	8mer-1a	-27.1
MYOZ1	ENSSTUG00000039598	FALSE	ENSSTUT00000095894	580	587	8mer-1a	-27.1
MYOZ1	ENSSTUG00000039598	FALSE	ENSSTUT00000095894	966	973	8mer-1a	-20.4
MYT1	ENSSTUG00000021873	FALSE	ENSSTUT00000054135	145	152	8mer-1a	-15.1
MYT1L	ENSSTUG00000009282	FALSE	ENSSTUT00000024185	623	628	6mer	-15.6
MZT1	ENSSTUG00000034386	FALSE	ENSSTUT00000083052	350	355	6mer	-18.7
N6AMT1	ENSSTUG00000048591	FALSE	ENSSTUT00000117120	2476	2481	6mer	-18.4
NAA40	ENSSTUG00000037251	FALSE	ENSSTUT00000090146	410	416	7mer-1a	-13.5
NAB1	ENSSTUG00000008211	FALSE	ENSSTUT00000019192	275	281	7mer-1a	-21.1
NAB1	ENSSTUG00000050485	FALSE	ENSSTUT00000122550	846	852	7mer-1a	-14.7
NACC1	ENSSTUG00000016285	FALSE	ENSSTUT00000039920	501	507	7mer-m8	-13.7
NACC1	ENSSTUG00000010652	FALSE	ENSSTUT00000025556	508	514	7mer-m8	-13.7
NAGA	ENSSTUG00000032481	FALSE	ENSSTUT00000078953	1214	1220	7mer-m8	-24.2
NAGLU	ENSSTUG00000026934	FALSE	ENSSTUT00000065558	76	82	7mer-1a	-13.4
NALF1	ENSSTUG00000008880	FALSE	ENSSTUT00000020965	189	195	7mer-m8	-17.6
NALF1	ENSSTUG00000008880	FALSE	ENSSTUT00000020965	211	216	6mer	-18.7
NALF2	ENSSTUG00000036929	FALSE	ENSSTUT00000089429	1183	1190	8mer-1a	-15
NAMPT	ENSSTUG00000041241	FALSE	ENSSTUT00000103434	48	54	7mer-1a	-15.2
NAMPT	ENSSTUG00000041241	FALSE	ENSSTUT00000103434	106	112	7mer-1a	-15.5
NAMPT	ENSSTUG00000039504	FALSE	ENSSTUT00000096206	1853	1858	6mer	-18.1
NAMPT2	ENSSTUG00000047600	FALSE	ENSSTUT00000114646	428	434	7mer-1a	-17.3
NANS	ENSSTUG00000043738	FALSE	ENSSTUT00000104355	256	262	7mer-m8	-12.7
NANS	ENSSTUG00000038273	FALSE	ENSSTUT00000092546	1301	1307	7mer-m8	-15.3
NAP1L1	ENSSTUG00000046626	FALSE	ENSSTUT00000112985	1055	1061	7mer-1a	-17
NAP1L1	ENSSTUG00000046626	FALSE	ENSSTUT00000112985	1458	1464	7mer-m8	-13.5
NAP1L1	ENSSTUG00000046626	FALSE	ENSSTUT00000112985	1660	1665	6mer	-19.6
NAP1L1	ENSSTUG00000046626	FALSE	ENSSTUT00000112985	1857	1862	6mer	-17.8
NAPA	ENSSTUG00000032065	FALSE	ENSSTUT00000078078	759	766	8mer-1a	-15.5
NAPB	ENSSTUG00000039410	FALSE	ENSSTUT00000096681	234	239	6mer	-12.2
NAPBB	ENSSTUG00000007202	FALSE	ENSSTUT00000016876	171	177	7mer-1a	-14.9
NAPG	ENSSTUG00000040052	FALSE	ENSSTUT00000097181	154	160	7mer-m8	-13.4
NAV1	ENSSTUG00000021698	FALSE	ENSSTUT00000059971	581	587	7mer-1a	-13.8
NAV2	ENSSTUG00000002093	FALSE	ENSSTUT00000007581	2026	2032	7mer-m8	-19
NBEA	ENSSTUG00000011865	FALSE	ENSSTUT00000029028	206	212	7mer-m8	-20.7
NBEA	ENSSTUG00000011067	FALSE	ENSSTUT00000034828	790	795	6mer	-15.3
NBEA	ENSSTUG00000011067	FALSE	ENSSTUT00000034828	806	811	6mer	-15.3
NBEA	ENSSTUG00000011067	FALSE	ENSSTUT00000034828	822	827	6mer	-15.9
NBEA	ENSSTUG00000011067	FALSE	ENSSTUT00000034828	838	843	6mer	-15.9
NBEA	ENSSTUG00000011067	FALSE	ENSSTUT00000034828	934	939	6mer	-18.1
NBEA	ENSSTUG00000011067	FALSE	ENSSTUT00000034828	950	955	6mer	-18.1
NBEA	ENSSTUG00000011067	FALSE	ENSSTUT00000034828	966	971	6mer	-15.3
NBEA	ENSSTUG00000011067	FALSE	ENSSTUT00000034828	982	987	6mer	-15.3
NBEA	ENSSTUG00000011067	FALSE	ENSSTUT00000034828	1014	1019	6mer	-14.7
NBEA	ENSSTUG00000011067	FALSE	ENSSTUT00000034828	1030	1035	6mer	-14.7
NBEA	ENSSTUG00000011067	FALSE	ENSSTUT00000034828	1078	1083	6mer	-14.7
NBEA	ENSSTUG00000011067	FALSE	ENSSTUT00000034828	1110	1115	6mer	-15.3
NBEA	ENSSTUG00000011067	FALSE	ENSSTUT00000034828	1126	1131	6mer	-15.3
NBEA	ENSSTUG00000011067	FALSE	ENSSTUT00000034828	1142	1147	6mer	-15.3
NBEA	ENSSTUG00000011067	FALSE	ENSSTUT00000034828	1158	1163	6mer	-15.3
NBEA	ENSSTUG00000011067	FALSE	ENSSTUT00000034828	1174	1179	6mer	-15.3
NBEA	ENSSTUG00000011067	FALSE	ENSSTUT00000034828	1206	1211	6mer	-18.7
NBEA	ENSSTUG00000011067	FALSE	ENSSTUT00000034828	1222	1227	6mer	-18.7
NBEA	ENSSTUG00000011067	FALSE	ENSSTUT00000034828	1238	1243	6mer	-18.7
NBEA	ENSSTUG00000011067	FALSE	ENSSTUT00000034828	1254	1259	6mer	-18.7
NBEA	ENSSTUG00000011067	FALSE	ENSSTUT00000034828	1270	1275	6mer	-15.3
NBEA	ENSSTUG00000011067	FALSE	ENSSTUT00000034828	1286	1291	6mer	-18.1
NBEA	ENSSTUG00000011067	FALSE	ENSSTUT00000034828	1318	1323	6mer	-18.1
NBEAL1	ENSSTUG00000024341	FALSE	ENSSTUT00000067387	322	328	7mer-m8	-17.3
NBL1	ENSSTUG00000008817	FALSE	ENSSTUT00000020852	401	406	6mer	-15.9
NBR1B	ENSSTUG00000024944	FALSE	ENSSTUT00000061126	802	809	8mer-1a	-19.4
NCAM3	ENSSTUG00000018635	FALSE	ENSSTUT00000046212	510	515	6mer	-25.1
NCAM3	ENSSTUG00000018635	FALSE	ENSSTUT00000046212	1004	1010	7mer-m8	-14.6
NCAM3	ENSSTUG00000018635	FALSE	ENSSTUT00000046212	1066	1071	6mer	-11.7
NCBP3	ENSSTUG00000004436	FALSE	ENSSTUT00000009653	151	156	6mer	-19
NCK2	ENSSTUG00000011783	FALSE	ENSSTUT00000028331	337	343	7mer-m8	-10
NCK2	ENSSTUG00000014086	FALSE	ENSSTUT00000034275	705	710	6mer	-17
NCKAP1	ENSSTUG00000003122	FALSE	ENSSTUT00000011165	1861	1866	6mer	-18.5
NCKAP1L	ENSSTUG00000003769	FALSE	ENSSTUT00000010694	696	701	6mer	-15.6
NCKAP1L	ENSSTUG00000003769	FALSE	ENSSTUT00000010694	1207	1212	6mer	-20.7
NCKAP5	ENSSTUG00000014501	FALSE	ENSSTUT00000035451	1790	1795	6mer	-9.6
NCKAP5	ENSSTUG00000040471	FALSE	ENSSTUT00000098025	1796	1802	7mer-1a	-10.5
NCKIPSD	ENSSTUG00000031630	FALSE	ENSSTUT00000078613	50	56	7mer-1a	-18.2
NCKIPSD	ENSSTUG00000031630	FALSE	ENSSTUT00000078613	98	105	8mer-1a	-16
NCKIPSD	ENSSTUG00000046481	FALSE	ENSSTUT00000111747	102	108	7mer-m8	-18.9
NCKIPSD	ENSSTUG00000031630	FALSE	ENSSTUT00000078613	257	263	7mer-1a	-21.7
NCKIPSD	ENSSTUG00000031630	FALSE	ENSSTUT00000078613	451	457	7mer-1a	-14.6
NCKIPSD	ENSSTUG00000031630	FALSE	ENSSTUT00000078613	908	914	7mer-1a	-17.8
NCKIPSD	ENSSTUG00000046481	FALSE	ENSSTUT00000111747	1412	1418	7mer-1a	-18.3
NCKIPSD	ENSSTUG00000046481	FALSE	ENSSTUT00000111747	2168	2173	6mer	-12
NCOA2	ENSSTUG00000014531	FALSE	ENSSTUT00000035547	339	345	7mer-m8	-19.3
NCOR1	ENSSTUG00000011408	FALSE	ENSSTUT00000027670	638	644	7mer-m8	-20.7
NCSTN	ENSSTUG00000015222	FALSE	ENSSTUT00000043068	471	476	6mer	-9
NDEL1	ENSSTUG00000016837	FALSE	ENSSTUT00000041296	976	981	6mer	-19.6
NDEL1	ENSSTUG00000024489	FALSE	ENSSTUT00000060184	1000	1005	6mer	-19.6
NDP	ENSSTUG00000009846	FALSE	ENSSTUT00000023459	766	772	7mer-1a	-13.6
NDRG2	ENSSTUG00000006097	FALSE	ENSSTUT00000014052	463	468	6mer	-14.6
NDRG2	ENSSTUG00000023137	FALSE	ENSSTUT00000058117	554	559	6mer	-15.4
NDRG3	ENSSTUG00000047557	FALSE	ENSSTUT00000115103	907	912	6mer	-12.4
NDRG4	ENSSTUG00000012074	FALSE	ENSSTUT00000029130	2101	2107	7mer-1a	-16.2
NDST1	ENSSTUG00000042906	FALSE	ENSSTUT00000104279	953	959	7mer-1a	-18.7
NDST1A	ENSSTUG00000006043	FALSE	ENSSTUT00000013885	1267	1273	7mer-m8	-19.3
NDST2	ENSSTUG00000041118	FALSE	ENSSTUT00000100654	188	195	8mer-1a	-19.2
NDUFA10	ENSSTUG00000050924	FALSE	ENSSTUT00000123720	33	39	7mer-1a	-15.3
NDUFB10	ENSSTUG00000009548	FALSE	ENSSTUT00000022741	106	111	6mer	-11.8
NDUFB9	ENSSTUG00000044373	FALSE	ENSSTUT00000106183	243	250	8mer-1a	-22.8
NDUFC2	ENSSTUG00000004692	FALSE	ENSSTUT00000010267	58	63	6mer	-17.3
NDUFS1	ENSSTUG00000022318	FALSE	ENSSTUT00000055578	672	677	6mer	-8.1
NDUFS1	ENSSTUG00000039871	FALSE	ENSSTUT00000096608	1211	1216	6mer	-7.2
NEB	ENSSTUG00000039194	FALSE	ENSSTUT00000105200	142	147	6mer	-14.5
NECAB2	ENSSTUG00000001890	FALSE	ENSSTUT00000004034	954	960	7mer-m8	-19.7
NECTIN1B	ENSSTUG00000006397	FALSE	ENSSTUT00000014531	1286	1293	8mer-1a	-16.6
NECTIN1B	ENSSTUG00000006397	FALSE	ENSSTUT00000014531	2321	2326	6mer	-19.4
NECTIN3B	ENSSTUG00000023587	FALSE	ENSSTUT00000058121	1608	1614	7mer-m8	-18
NECTIN4B	ENSSTUG00000003161	FALSE	ENSSTUT00000006776	1132	1137	6mer	-15.8
NEDD4L	ENSSTUG00000015360	FALSE	ENSSTUT00000043528	204	210	7mer-m8	-14.4
NEDD4L	ENSSTUG00000015360	FALSE	ENSSTUT00000043528	876	882	7mer-1a	-13
NEDD9	ENSSTUG00000040022	FALSE	ENSSTUT00000096933	355	361	7mer-1a	-18.2
NEFF1	ENSSTUG00000001190	FALSE	ENSSTUT00000002467	352	357	6mer	-12.3
NEFF1	ENSSTUG00000021451	FALSE	ENSSTUT00000053194	2168	2174	7mer-m8	-14.2
NEK4	ENSSTUG00000036518	FALSE	ENSSTUT00000088411	662	667	6mer	-17.1
NEK8	ENSSTUG00000048375	FALSE	ENSSTUT00000116652	1298	1304	7mer-m8	-13.1
NEK9	ENSSTUG00000019098	FALSE	ENSSTUT00000047510	78	84	7mer-1a	-17.9
NEK9	ENSSTUG00000019098	FALSE	ENSSTUT00000047510	648	655	8mer-1a	-21.8
NEMP1	ENSSTUG00000009364	FALSE	ENSSTUT00000022255	25	30	6mer	-18.5
NEMP2	ENSSTUG00000008203	FALSE	ENSSTUT00000019169	18	23	6mer	-8.7
NET1	ENSSTUG00000050391	TRUE	ENSSTUT00000122350	334	340	7mer-m8	-14
NET1	ENSSTUG00000001257	TRUE	ENSSTUT00000002805	352	358	7mer-m8	-14
NEU3	ENSSTUG00000031846	FALSE	ENSSTUT00000077297	690	695	6mer	-13.7
NEU4	ENSSTUG00000009552	FALSE	ENSSTUT00000022710	1505	1510	6mer	-17.2
NEURL1	ENSSTUG00000039309	FALSE	ENSSTUT00000095139	740	745	6mer	-18.2
NEURL4	ENSSTUG00000043545	FALSE	ENSSTUT00000103974	943	950	8mer-1a	-19.8
NEURL4	ENSSTUG00000043545	FALSE	ENSSTUT00000103974	1333	1338	6mer	-13.7
NF1	ENSSTUG00000005435	FALSE	ENSSTUT00000012912	761	766	6mer	-15.1
NF1	ENSSTUG00000005435	FALSE	ENSSTUT00000012912	2384	2389	6mer	-12.1
NFASC	ENSSTUG00000029450	FALSE	ENSSTUT00000077079	806	811	6mer	-20.5
NFAT5A	ENSSTUG00000042129	FALSE	ENSSTUT00000101024	1271	1276	6mer	-15.8
NFATC3B	ENSSTUG00000027098	FALSE	ENSSTUT00000065967	909	915	7mer-m8	-14
NFATC4	ENSSTUG00000007215	FALSE	ENSSTUT00000016584	439	445	7mer-1a	-18.5
NFKB2	ENSSTUG00000030346	FALSE	ENSSTUT00000073561	1013	1019	7mer-1a	-13
NFKB2	ENSSTUG00000008553	FALSE	ENSSTUT00000020419	1806	1812	7mer-1a	-15.3
NFKB2	ENSSTUG00000030346	FALSE	ENSSTUT00000073561	3138	3144	7mer-1a	-22.1
NFKBIAB	ENSSTUG00000025662	FALSE	ENSSTUT00000062653	18	24	7mer-1a	-13.1
NFKBIE	ENSSTUG00000002621	FALSE	ENSSTUT00000005624	153	158	6mer	-14.6
NFRKB	ENSSTUG00000031893	FALSE	ENSSTUT00000077521	570	576	7mer-1a	-14.1
NFYA	ENSSTUG00000015373	FALSE	ENSSTUT00000037676	473	479	7mer-m8	-21.1
NGB	ENSSTUG00000008077	FALSE	ENSSTUT00000018871	217	223	7mer-1a	-26.2
NHERF4	ENSSTUG00000047777	FALSE	ENSSTUT00000115192	18	24	7mer-1a	-16.1
NHERF4	ENSSTUG00000047777	FALSE	ENSSTUT00000115192	934	940	7mer-m8	-14.5
NHLRC3	ENSSTUG00000035748	FALSE	ENSSTUT00000086287	144	149	6mer	-13.7
NHP2	ENSSTUG00000003023	FALSE	ENSSTUT00000006476	48	53	6mer	-16.3
NHP2	ENSSTUG00000011301	FALSE	ENSSTUT00000027225	251	257	7mer-m8	-14.7
NIBAN2	ENSSTUG00000041753	FALSE	ENSSTUT00000104713	547	553	7mer-m8	-21.3
NIBAN2	ENSSTUG00000017076	FALSE	ENSSTUT00000045253	1114	1119	6mer	-17.6
NIBAN2	ENSSTUG00000020328	FALSE	ENSSTUT00000050410	1658	1663	6mer	-18.9
NICOL1	ENSSTUG00000025765	FALSE	ENSSTUT00000062887	917	924	8mer-1a	-18.6
NID1	ENSSTUG00000022595	FALSE	ENSSTUT00000057962	1238	1244	7mer-m8	-15.7
NIN	ENSSTUG00000024735	FALSE	ENSSTUT00000060910	1003	1008	6mer	-14.1
NIN	ENSSTUG00000024735	FALSE	ENSSTUT00000060910	1194	1201	8mer-1a	-12.6
NINL	ENSSTUG00000028594	FALSE	ENSSTUT00000069510	389	395	7mer-1a	-15.9
NIPAL2	ENSSTUG00000027469	FALSE	ENSSTUT00000066833	687	693	7mer-1a	-16.5
NIPAL2	ENSSTUG00000027469	FALSE	ENSSTUT00000066833	765	771	7mer-1a	-22.2
NIPAL2	ENSSTUG00000027469	FALSE	ENSSTUT00000066833	805	811	7mer-1a	-15.8
NIPAL2	ENSSTUG00000027469	FALSE	ENSSTUT00000066833	845	851	7mer-1a	-15.5
NIPAL2	ENSSTUG00000027469	FALSE	ENSSTUT00000066833	965	971	7mer-1a	-12.8
NKAIN4	ENSSTUG00000011413	FALSE	ENSSTUT00000027469	2482	2487	6mer	-17.7
NKAPD1	ENSSTUG00000041761	FALSE	ENSSTUT00000100364	460	467	8mer-1a	-17.2
NKD2	ENSSTUG00000026481	FALSE	ENSSTUT00000064344	218	224	7mer-1a	-17
NKTR	ENSSTUG00000042922	FALSE	ENSSTUT00000102489	960	966	7mer-m8	-14.2
NKX1-1	ENSSTUG00000029591	FALSE	ENSSTUT00000071727	185	191	7mer-1a	-17.2
NKX2-4	ENSSTUG00000027350	FALSE	ENSSTUT00000066523	326	332	7mer-m8	-17.8
NKX2-4	ENSSTUG00000049996	FALSE	ENSSTUT00000121136	441	447	7mer-m8	-11.1
NKX3.3	ENSSTUG00000019026	FALSE	ENSSTUT00000047113	177	182	6mer	-13
NLE1	ENSSTUG00000013098	FALSE	ENSSTUT00000032876	339	345	7mer-m8	-22.3
NLGN2B	ENSSTUG00000019721	FALSE	ENSSTUT00000050286	392	397	6mer	-8.9
NLGN4XA	ENSSTUG00000000739	FALSE	ENSSTUT00000001661	294	300	7mer-1a	-16.7
NLGN4XA	ENSSTUG00000048619	FALSE	ENSSTUT00000117426	294	300	7mer-1a	-19.1
NLK	ENSSTUG00000039716	FALSE	ENSSTUT00000096812	884	890	7mer-1a	-18.7
NLK	ENSSTUG00000011871	FALSE	ENSSTUT00000029047	905	910	6mer	-19
NMBR	ENSSTUG00000046289	FALSE	ENSSTUT00000111120	1112	1117	6mer	-13.5
NME6	ENSSTUG00000002810	FALSE	ENSSTUT00000006016	209	215	7mer-m8	-16.9
NME7	ENSSTUG00000005919	FALSE	ENSSTUT00000013424	1000	1005	6mer	-21.3
NME7	ENSSTUG00000005919	FALSE	ENSSTUT00000013424	1023	1028	6mer	-15.6
NME7	ENSSTUG00000005919	FALSE	ENSSTUT00000013424	1046	1051	6mer	-14
NMNAT3	ENSSTUG00000045643	FALSE	ENSSTUT00000109518	631	637	7mer-m8	-12.5
NMT1	ENSSTUG00000022674	FALSE	ENSSTUT00000057907	593	599	7mer-1a	-16.9
NMT1	ENSSTUG00000002691	FALSE	ENSSTUT00000006633	625	631	7mer-m8	-15.1
NMT2	ENSSTUG00000039266	FALSE	ENSSTUT00000095298	419	424	6mer	-13.2
NMT2	ENSSTUG00000047065	FALSE	ENSSTUT00000113850	429	434	6mer	-13.2
NNT	ENSSTUG00000023200	FALSE	ENSSTUT00000061653	339	345	7mer-m8	-9.7
NOD2	ENSSTUG00000011203	FALSE	ENSSTUT00000027126	75	80	6mer	-12.7
NOL11	ENSSTUG00000038774	FALSE	ENSSTUT00000093846	146	153	8mer-1a	-17
NOL4LA	ENSSTUG00000012312	FALSE	ENSSTUT00000029846	516	521	6mer	-16
NOM1	ENSSTUG00000006544	FALSE	ENSSTUT00000015314	172	178	7mer-1a	-15.3
NOMO	ENSSTUG00000047284	FALSE	ENSSTUT00000115886	957	962	6mer	-14.4
NOMO	ENSSTUG00000035249	FALSE	ENSSTUT00000086536	981	986	6mer	-13.3
NOP56	ENSSTUG00000018736	FALSE	ENSSTUT00000046325	100	106	7mer-1a	-15.4
NOS1	ENSSTUG00000013103	FALSE	ENSSTUT00000039596	206	211	6mer	-14.5
NOS2	ENSSTUG00000038401	FALSE	ENSSTUT00000096104	32	38	7mer-m8	-12.7
NOTCH1	ENSSTUG00000039930	FALSE	ENSSTUT00000103742	274	280	7mer-m8	-14.4
NOTCH1	ENSSTUG00000012059	FALSE	ENSSTUT00000045284	1429	1434	6mer	-10.5
NOTCH3	ENSSTUG00000017994	FALSE	ENSSTUT00000054157	649	654	6mer	-16.6
NOTCH3	ENSSTUG00000015211	FALSE	ENSSTUT00000045211	665	670	6mer	-16.2
NOTCH3	ENSSTUG00000017994	FALSE	ENSSTUT00000054157	1973	1979	7mer-m8	-16.8
NOTCH3	ENSSTUG00000015211	FALSE	ENSSTUT00000045211	2011	2017	7mer-m8	-16.8
NOTCH3	ENSSTUG00000017994	FALSE	ENSSTUT00000054157	2605	2611	7mer-m8	-12.5
NOTUM2	ENSSTUG00000047023	FALSE	ENSSTUT00000113157	317	322	6mer	-15.2
NOTUM2	ENSSTUG00000036307	FALSE	ENSSTUT00000088175	319	324	6mer	-15.9
NOTUM2	ENSSTUG00000047023	FALSE	ENSSTUT00000113157	997	1003	7mer-m8	-18
NOTUM2	ENSSTUG00000036307	FALSE	ENSSTUT00000088175	998	1004	7mer-m8	-17.6
NOXRED1	ENSSTUG00000018313	FALSE	ENSSTUT00000045249	213	218	6mer	-13
NOXRED1	ENSSTUG00000018313	FALSE	ENSSTUT00000045249	334	340	7mer-m8	-14.1
NPAS1	ENSSTUG00000009791	FALSE	ENSSTUT00000023358	76	81	6mer	-14
NPAS2	ENSSTUG00000004982	FALSE	ENSSTUT00000011126	506	511	6mer	-15.5
NPAS2	ENSSTUG00000004982	FALSE	ENSSTUT00000011126	2661	2667	7mer-m8	-10.6
NPAS4	ENSSTUG00000039616	FALSE	ENSSTUT00000095958	732	738	7mer-m8	-15.9
NPAS4	ENSSTUG00000017092	FALSE	ENSSTUT00000041969	789	795	7mer-m8	-17.5
NPAT	ENSSTUG00000048847	FALSE	ENSSTUT00000117849	775	780	6mer	-15.4
NPC1	ENSSTUG00000043692	FALSE	ENSSTUT00000108349	289	294	6mer	-12.9
NPC1	ENSSTUG00000043692	FALSE	ENSSTUT00000108349	1065	1070	6mer	-13.9
NPC2	ENSSTUG00000018654	FALSE	ENSSTUT00000046152	136	141	6mer	-13.3
NPC2	ENSSTUG00000018654	FALSE	ENSSTUT00000046152	155	161	7mer-m8	-13.3
NPDC1B	ENSSTUG00000018515	FALSE	ENSSTUT00000045765	785	790	6mer	-15.1
NPEPPS	ENSSTUG00000050988	FALSE	ENSSTUT00000123930	1070	1076	7mer-1a	-14
NPHP1	ENSSTUG00000000669	FALSE	ENSSTUT00000001443	3340	3345	6mer	-14.5
NPLOC4	ENSSTUG00000002535	FALSE	ENSSTUT00000010408	1421	1426	6mer	-15.4
NPM1B	ENSSTUG00000042438	FALSE	ENSSTUT00000101540	1138	1143	6mer	-15.3
NPM1B	ENSSTUG00000042438	FALSE	ENSSTUT00000101540	1982	1989	8mer-1a	-15.6
NPPAL	ENSSTUG00000036322	FALSE	ENSSTUT00000087931	286	292	7mer-m8	-15
NPPB	ENSSTUG00000036314	FALSE	ENSSTUT00000087894	248	253	6mer	-11.2
NPPCL	ENSSTUG00000017629	FALSE	ENSSTUT00000043513	147	152	6mer	-21.5
NPTX1	ENSSTUG00000021487	FALSE	ENSSTUT00000053144	532	539	8mer-1a	-18.1
NPTX2	ENSSTUG00000005569	FALSE	ENSSTUT00000012473	1709	1715	7mer-1a	-12.6
NR0B1	ENSSTUG00000004439	FALSE	ENSSTUT00000009604	637	642	6mer	-12.1
NR0B1	ENSSTUG00000004439	FALSE	ENSSTUT00000009604	753	759	7mer-1a	-18.2
NR1D1	ENSSTUG00000044343	FALSE	ENSSTUT00000106117	821	826	6mer	-9.9
NR1D1	ENSSTUG00000000832	FALSE	ENSSTUT00000001732	824	829	6mer	-9.9
NR1D2	ENSSTUG00000048335	FALSE	ENSSTUT00000116549	189	195	7mer-1a	-22.8
NR1D2	ENSSTUG00000048335	FALSE	ENSSTUT00000116549	685	690	6mer	-10.1
NR1D2	ENSSTUG00000048335	FALSE	ENSSTUT00000116549	728	733	6mer	-10.9
NR1D2	ENSSTUG00000048335	FALSE	ENSSTUT00000116549	771	776	6mer	-12.8
NR1D2	ENSSTUG00000048335	FALSE	ENSSTUT00000116549	814	819	6mer	-18.1
NR1D2	ENSSTUG00000048335	FALSE	ENSSTUT00000116549	1099	1104	6mer	-19
NR1D2	ENSSTUG00000048335	FALSE	ENSSTUT00000116549	1142	1147	6mer	-19
NR1D2	ENSSTUG00000048335	FALSE	ENSSTUT00000116549	1185	1190	6mer	-19
NR1D2	ENSSTUG00000048335	FALSE	ENSSTUT00000116549	1228	1233	6mer	-19
NR1D2A	ENSSTUG00000035430	FALSE	ENSSTUT00000085613	1558	1564	7mer-m8	-17.9
NR2C1	ENSSTUG00000035092	FALSE	ENSSTUT00000086081	76	81	6mer	-19.1
NR2C1	ENSSTUG00000035092	FALSE	ENSSTUT00000086081	84	89	6mer	-18.5
NR2F5	ENSSTUG00000038025	FALSE	ENSSTUT00000091903	325	330	6mer	-19.9
NR2F6	ENSSTUG00000041204	FALSE	ENSSTUT00000099373	1342	1349	8mer-1a	-13
NR2F6	ENSSTUG00000025331	FALSE	ENSSTUT00000061933	1613	1619	7mer-m8	-12.2
NR4A1	ENSSTUG00000009295	FALSE	ENSSTUT00000022013	232	237	6mer	-13
NR5A1	ENSSTUG00000017519	FALSE	ENSSTUT00000043134	1232	1238	7mer-m8	-22.7
NR5A1	ENSSTUG00000017519	FALSE	ENSSTUT00000043134	1693	1699	7mer-1a	-21.2
NR5A1	ENSSTUG00000023289	FALSE	ENSSTUT00000057495	2060	2065	6mer	-12
NR5A5	ENSSTUG00000011016	FALSE	ENSSTUT00000026408	136	142	7mer-m8	-16.7
NR6A1	ENSSTUG00000023380	FALSE	ENSSTUT00000058520	1073	1078	6mer	-12.2
NR6A1	ENSSTUG00000017537	FALSE	ENSSTUT00000043235	1419	1424	6mer	-17.5
NRADD	ENSSTUG00000032453	FALSE	ENSSTUT00000078634	661	667	7mer-1a	-16.3
NRADD	ENSSTUG00000029916	FALSE	ENSSTUT00000072540	671	677	7mer-1a	-16.3
NRBP1	ENSSTUG00000046458	FALSE	ENSSTUT00000111714	481	486	6mer	-13.5
NRBP1	ENSSTUG00000047686	FALSE	ENSSTUT00000115321	498	503	6mer	-14.7
NRBP1	ENSSTUG00000048730	FALSE	ENSSTUT00000117610	526	531	6mer	-15.1
NRBP1	ENSSTUG00000047686	FALSE	ENSSTUT00000115321	901	906	6mer	-22.7
NRCAM	ENSSTUG00000036375	FALSE	ENSSTUT00000090737	150	155	6mer	-13.4
NRCAM	ENSSTUG00000036375	FALSE	ENSSTUT00000090737	423	428	6mer	-17.3
NRCAM	ENSSTUG00000050615	FALSE	ENSSTUT00000124495	3349	3356	8mer-1a	-14.9
NRG2	ENSSTUG00000048890	FALSE	ENSSTUT00000118343	1578	1584	7mer-m8	-15.1
NRL	ENSSTUG00000012618	FALSE	ENSSTUT00000030525	976	982	7mer-m8	-20.9
NRN1	ENSSTUG00000010520	FALSE	ENSSTUT00000025221	410	415	6mer	-19
NRN1L	ENSSTUG00000001981	FALSE	ENSSTUT00000004223	144	149	6mer	-13.3
NRP1	ENSSTUG00000021217	FALSE	ENSSTUT00000053991	62	68	7mer-m8	-21.6
NRP1	ENSSTUG00000016876	FALSE	ENSSTUT00000049182	518	524	7mer-1a	-16.9
NRP1	ENSSTUG00000016876	FALSE	ENSSTUT00000049182	590	595	6mer	-11.5
NRP1	ENSSTUG00000016876	FALSE	ENSSTUT00000049182	959	965	7mer-m8	-21.6
NRP2	ENSSTUG00000013297	FALSE	ENSSTUT00000032274	285	290	6mer	-12.8
NRSN1	ENSSTUG00000035006	FALSE	ENSSTUT00000084485	443	448	6mer	-17.2
NRSN1	ENSSTUG00000035006	FALSE	ENSSTUT00000084485	573	578	6mer	-17.2
NRXN2	ENSSTUG00000008320	FALSE	ENSSTUT00000028289	666	672	7mer-1a	-18.6
NRXN2	ENSSTUG00000008320	FALSE	ENSSTUT00000028289	1047	1053	7mer-m8	-17
NSD1	ENSSTUG00000006368	FALSE	ENSSTUT00000014773	1155	1161	7mer-m8	-18.9
NSD3	ENSSTUG00000048701	FALSE	ENSSTUT00000117881	1476	1481	6mer	-14.9
NSDHL	ENSSTUG00000008522	FALSE	ENSSTUT00000020065	381	386	6mer	-16.7
NSG1	ENSSTUG00000047511	FALSE	ENSSTUT00000114325	160	165	6mer	-11.9
NSG1	ENSSTUG00000047511	FALSE	ENSSTUT00000114325	233	238	6mer	-26.2
NSG1	ENSSTUG00000047511	FALSE	ENSSTUT00000114325	249	255	7mer-1a	-26.2
NSG2	ENSSTUG00000012611	FALSE	ENSSTUT00000030507	383	388	6mer	-15
NSG2	ENSSTUG00000005361	FALSE	ENSSTUT00000011966	396	401	6mer	-13.9
NSL1	ENSSTUG00000045724	FALSE	ENSSTUT00000109718	70	76	7mer-m8	-18.2
NSMCE1	ENSSTUG00000010490	FALSE	ENSSTUT00000025179	130	135	6mer	-11.2
NSMF	ENSSTUG00000008796	FALSE	ENSSTUT00000020762	109	115	7mer-1a	-20.7
NSMFA	ENSSTUG00000017077	FALSE	ENSSTUT00000042128	24	29	6mer	-15.6
NSMFA	ENSSTUG00000017077	FALSE	ENSSTUT00000042128	570	575	6mer	-15.6
NSMFA	ENSSTUG00000017077	FALSE	ENSSTUT00000042128	1981	1986	6mer	-10.2
NSUN2	ENSSTUG00000015375	FALSE	ENSSTUT00000040358	2446	2451	6mer	-15.1
NT5C1BB	ENSSTUG00000039234	FALSE	ENSSTUT00000095088	71	76	6mer	-13.7
NT5C1BB	ENSSTUG00000039234	FALSE	ENSSTUT00000095088	188	195	8mer-1a	-21.2
NT5C2B	ENSSTUG00000048853	FALSE	ENSSTUT00000117907	648	654	7mer-m8	-17.9
NT5C2B	ENSSTUG00000030969	FALSE	ENSSTUT00000075485	678	684	7mer-m8	-17.9
NT5C2B	ENSSTUG00000048853	FALSE	ENSSTUT00000117907	1377	1382	6mer	-13
NT5C2B	ENSSTUG00000030969	FALSE	ENSSTUT00000075485	2102	2108	7mer-m8	-16.8
NT5C3A	ENSSTUG00000005943	FALSE	ENSSTUT00000014009	671	677	7mer-m8	-23.4
NT5DC1	ENSSTUG00000040413	FALSE	ENSSTUT00000098054	71	76	6mer	-17.4
NT5DC1	ENSSTUG00000037461	FALSE	ENSSTUT00000090726	72	77	6mer	-17.5
NT5DC3	ENSSTUG00000036956	FALSE	ENSSTUT00000094149	1179	1186	8mer-1a	-21.3
NTMT2	ENSSTUG00000019418	FALSE	ENSSTUT00000048125	329	335	7mer-m8	-12.3
NTN4	ENSSTUG00000026832	FALSE	ENSSTUT00000065253	291	296	6mer	-12.6
NTN4	ENSSTUG00000030191	FALSE	ENSSTUT00000073061	365	370	6mer	-19.5
NTN4	ENSSTUG00000026832	FALSE	ENSSTUT00000065253	386	391	6mer	-19.5
NTN4	ENSSTUG00000020034	FALSE	ENSSTUT00000049726	1688	1694	7mer-m8	-22.4
NTNG1	ENSSTUG00000017915	FALSE	ENSSTUT00000044219	160	166	7mer-m8	-16.4
NTNG1	ENSSTUG00000031286	FALSE	ENSSTUT00000075950	564	570	7mer-1a	-15.7
NTNG1	ENSSTUG00000031286	FALSE	ENSSTUT00000075950	1321	1327	7mer-m8	-21.8
NTNG2	ENSSTUG00000010017	FALSE	ENSSTUT00000023996	32	37	6mer	-26.9
NTRK3	ENSSTUG00000014517	FALSE	ENSSTUT00000035862	1655	1660	6mer	-18.2
NTRK3	ENSSTUG00000014517	FALSE	ENSSTUT00000035862	2401	2407	7mer-m8	-14.5
NTSR1	ENSSTUG00000034718	FALSE	ENSSTUT00000083766	1481	1486	6mer	-14.8
NTSR1	ENSSTUG00000034718	FALSE	ENSSTUT00000083766	1677	1682	6mer	-22.4
NUDC	ENSSTUG00000021332	FALSE	ENSSTUT00000052745	179	184	6mer	-11.9
NUDC	ENSSTUG00000021332	FALSE	ENSSTUT00000052745	241	247	7mer-m8	-15.9
NUDT15	ENSSTUG00000047788	FALSE	ENSSTUT00000115219	659	665	7mer-1a	-18.9
NUDT3	ENSSTUG00000026003	FALSE	ENSSTUT00000063451	1467	1473	7mer-1a	-21.7
NUDT3	ENSSTUG00000026003	FALSE	ENSSTUT00000063451	1591	1596	6mer	-15.9
NUDT4B	ENSSTUG00000042509	FALSE	ENSSTUT00000101709	2189	2194	6mer	-18
NUFIP1	ENSSTUG00000027918	FALSE	ENSSTUT00000067873	629	635	7mer-m8	-16
NUFIP1	ENSSTUG00000027918	FALSE	ENSSTUT00000067873	711	717	7mer-1a	-14.9
NUP107	ENSSTUG00000021764	FALSE	ENSSTUT00000055250	341	346	6mer	-18.6
NUP107	ENSSTUG00000021764	FALSE	ENSSTUT00000055250	408	414	7mer-m8	-20.1
NUP153	ENSSTUG00000040354	FALSE	ENSSTUT00000097727	473	478	6mer	-15.6
NUP153	ENSSTUG00000040354	FALSE	ENSSTUT00000097727	900	905	6mer	-19.9
NUP160	ENSSTUG00000008048	FALSE	ENSSTUT00000019089	62	67	6mer	-14.1
NUP188	ENSSTUG00000004750	FALSE	ENSSTUT00000011334	304	311	8mer-1a	-17.1
NUP50	ENSSTUG00000029831	FALSE	ENSSTUT00000072333	3108	3113	6mer	-15.8
NUP50	ENSSTUG00000029818	FALSE	ENSSTUT00000072291	3601	3606	6mer	-15.8
NUP58	ENSSTUG00000046714	FALSE	ENSSTUT00000112800	33	38	6mer	-15.5
NUPR1	ENSSTUG00000004556	FALSE	ENSSTUT00000009955	150	156	7mer-m8	-21.5
NUS1	ENSSTUG00000019688	FALSE	ENSSTUT00000048830	418	424	7mer-1a	-14
NUSAP1	ENSSTUG00000028019	FALSE	ENSSTUT00000068106	99	104	6mer	-10.4
NXF1B	ENSSTUG00000023688	FALSE	ENSSTUT00000060052	695	700	6mer	-17.4
NXNL2	ENSSTUG00000014449	FALSE	ENSSTUT00000035304	553	559	7mer-1a	-15.2
NXPH3	ENSSTUG00000011547	FALSE	ENSSTUT00000027793	49	54	6mer	-20.3
NXPH3	ENSSTUG00000011547	FALSE	ENSSTUT00000027793	131	136	6mer	-15.4
OAF	ENSSTUG00000003886	FALSE	ENSSTUT00000008444	2032	2037	6mer	-12.8
OAZ1	ENSSTUG00000005404	FALSE	ENSSTUT00000012042	210	216	7mer-m8	-16.5
OAZ2	ENSSTUG00000036061	FALSE	ENSSTUT00000087168	1325	1332	8mer-1a	-14.9
OAZ2A	ENSSTUG00000029189	FALSE	ENSSTUT00000070748	181	186	6mer	-16
OBI1	ENSSTUG00000027157	FALSE	ENSSTUT00000066097	26	33	8mer-1a	-20.7
OCIAD1	ENSSTUG00000008310	FALSE	ENSSTUT00000019526	268	273	6mer	-16.2
OCLN	ENSSTUG00000050493	FALSE	ENSSTUT00000122588	360	366	7mer-1a	-21.2
ODAD3	ENSSTUG00000045301	FALSE	ENSSTUT00000108644	241	247	7mer-m8	-16.4
ODAD3	ENSSTUG00000037794	FALSE	ENSSTUT00000091615	295	301	7mer-m8	-17.9
OFCC1	ENSSTUG00000042033	FALSE	ENSSTUT00000100832	1188	1193	6mer	-17.8
OGA	ENSSTUG00000032916	FALSE	ENSSTUT00000084904	780	786	7mer-m8	-13.1
OGA	ENSSTUG00000032916	FALSE	ENSSTUT00000084904	1153	1160	8mer-1a	-20.8
OGFOD1	ENSSTUG00000036151	FALSE	ENSSTUT00000087567	416	421	6mer	-12.3
OGFOD1	ENSSTUG00000050355	FALSE	ENSSTUT00000122524	426	431	6mer	-12.3
OGFOD1	ENSSTUG00000050355	FALSE	ENSSTUT00000122524	905	911	7mer-m8	-20
OGFR	ENSSTUG00000027090	FALSE	ENSSTUT00000065980	176	182	7mer-m8	-14.7
OGN	ENSSTUG00000001324	FALSE	ENSSTUT00000002741	1278	1284	7mer-m8	-17.5
OGN	ENSSTUG00000001324	FALSE	ENSSTUT00000002741	2245	2250	6mer	-16.3
OGT	ENSSTUG00000006941	FALSE	ENSSTUT00000019861	1169	1174	6mer	-12.4
OLFM1	ENSSTUG00000036142	FALSE	ENSSTUT00000087395	551	557	7mer-m8	-16.1
OLFM1	ENSSTUG00000036142	FALSE	ENSSTUT00000087395	1159	1164	6mer	-24
OLFM1	ENSSTUG00000035601	FALSE	ENSSTUT00000085955	1532	1538	7mer-1a	-12.5
OLFM2	ENSSTUG00000020056	FALSE	ENSSTUT00000049783	576	582	7mer-1a	-18.9
OLFM2	ENSSTUG00000020056	FALSE	ENSSTUT00000049783	620	626	7mer-1a	-18.9
OLFM2	ENSSTUG00000020056	FALSE	ENSSTUT00000049783	706	712	7mer-1a	-18.9
OLFM2	ENSSTUG00000020056	FALSE	ENSSTUT00000049783	878	884	7mer-1a	-18.9
OLFML2A	ENSSTUG00000024972	FALSE	ENSSTUT00000061212	382	388	7mer-m8	-14.7
OLFML3	ENSSTUG00000039450	FALSE	ENSSTUT00000095565	315	321	7mer-m8	-13.3
ONECUT3	ENSSTUG00000048688	FALSE	ENSSTUT00000117394	46	51	6mer	-14.7
OPHN1	ENSSTUG00000028431	FALSE	ENSSTUT00000069253	698	704	7mer-m8	-12.6
OPHN1	ENSSTUG00000028431	FALSE	ENSSTUT00000069253	792	797	6mer	-14.6
OPLAH	ENSSTUG00000009346	FALSE	ENSSTUT00000022367	143	148	6mer	-12.9
OPN3	ENSSTUG00000008364	FALSE	ENSSTUT00000019684	16	22	7mer-m8	-15.1
OPN3	ENSSTUG00000008364	FALSE	ENSSTUT00000019684	199	206	8mer-1a	-19.3
OPN4	ENSSTUG00000031800	FALSE	ENSSTUT00000077248	973	978	6mer	-15.2
OPRL1	ENSSTUG00000010880	FALSE	ENSSTUT00000026104	537	542	6mer	-14.2
ORAI1	ENSSTUG00000015753	FALSE	ENSSTUT00000038699	557	562	6mer	-15.7
ORAI1	ENSSTUG00000039395	FALSE	ENSSTUT00000095429	766	772	7mer-m8	-16.5
OSBP	ENSSTUG00000047684	FALSE	ENSSTUT00000114852	215	220	6mer	-22
OSBP	ENSSTUG00000031231	FALSE	ENSSTUT00000075821	368	373	6mer	-12.2
OSBP	ENSSTUG00000047684	FALSE	ENSSTUT00000114852	378	383	6mer	-13.6
OSBP2	ENSSTUG00000044554	FALSE	ENSSTUT00000108037	1128	1133	6mer	-13.3
OSBPL11	ENSSTUG00000040777	FALSE	ENSSTUT00000099083	669	675	7mer-m8	-22.2
OSBPL11	ENSSTUG00000014235	FALSE	ENSSTUT00000035128	763	769	7mer-m8	-22.2
OSBPL3	ENSSTUG00000019417	FALSE	ENSSTUT00000048376	200	205	6mer	-14.9
OSBPL3	ENSSTUG00000019417	FALSE	ENSSTUT00000048376	684	690	7mer-1a	-13.9
OSCP1	ENSSTUG00000028650	FALSE	ENSSTUT00000069678	81	88	8mer-1a	-18.7
OSCP1	ENSSTUG00000044465	FALSE	ENSSTUT00000106473	519	525	7mer-m8	-16.5
OSCP1	ENSSTUG00000028650	FALSE	ENSSTUT00000069678	563	569	7mer-m8	-16.8
OSGN1	ENSSTUG00000015785	FALSE	ENSSTUT00000038700	433	438	6mer	-15.7
OTOP1	ENSSTUG00000047529	FALSE	ENSSTUT00000114374	895	901	7mer-m8	-28.5
OTOP1	ENSSTUG00000047529	FALSE	ENSSTUT00000114374	952	958	7mer-m8	-15.6
OTOP1	ENSSTUG00000047529	FALSE	ENSSTUT00000114374	989	995	7mer-m8	-15.3
OTUD7B	ENSSTUG00000038974	FALSE	ENSSTUT00000094311	1582	1589	8mer-1a	-19.6
OTUD7B	ENSSTUG00000037519	FALSE	ENSSTUT00000090767	1666	1673	8mer-1a	-18.9
OTX1	ENSSTUG00000030039	FALSE	ENSSTUT00000072768	577	583	7mer-m8	-11.6
OTX2	ENSSTUG00000005956	FALSE	ENSSTUT00000013415	180	186	7mer-1a	-17.2
OTX2A	ENSSTUG00000042030	FALSE	ENSSTUT00000100845	586	592	7mer-m8	-11.6
OXSR1A	ENSSTUG00000026463	FALSE	ENSSTUT00000067929	106	111	6mer	-18.6
OXSR1A	ENSSTUG00000017902	FALSE	ENSSTUT00000045536	210	215	6mer	-18.7
OXTR	ENSSTUG00000042286	FALSE	ENSSTUT00000101287	639	644	6mer	-18.5
P2RX1	ENSSTUG00000017171	FALSE	ENSSTUT00000042374	397	403	7mer-m8	-11.7
P2RX4A	ENSSTUG00000010155	FALSE	ENSSTUT00000024475	186	191	6mer	-12.4
P2RX5	ENSSTUG00000011256	FALSE	ENSSTUT00000027109	76	81	6mer	-15.4
P4HA3	ENSSTUG00000048029	FALSE	ENSSTUT00000115776	1009	1014	6mer	-17.1
PABIR2	ENSSTUG00000003567	TRUE	ENSSTUT00000007815	226	231	6mer	-21.1
PABIR2	ENSSTUG00000041557	TRUE	ENSSTUT00000100043	384	389	6mer	-18.9
PABIR2	ENSSTUG00000041557	TRUE	ENSSTUT00000100043	1319	1324	6mer	-16.3
PABIR2	ENSSTUG00000041557	TRUE	ENSSTUT00000100043	2016	2021	6mer	-23.2
PACS1	ENSSTUG00000001502	FALSE	ENSSTUT00000003347	1515	1520	6mer	-18.5
PACS1	ENSSTUG00000001502	FALSE	ENSSTUT00000003347	3307	3312	6mer	-14.3
PACS1	ENSSTUG00000001502	FALSE	ENSSTUT00000003347	3930	3935	6mer	-13.1
PACSIN1	ENSSTUG00000018306	FALSE	ENSSTUT00000045412	2156	2161	6mer	-17.9
PACSIN1	ENSSTUG00000018306	FALSE	ENSSTUT00000045412	2715	2721	7mer-m8	-10.4
PAF1	ENSSTUG00000023519	FALSE	ENSSTUT00000058616	421	427	7mer-1a	-13.1
PAFAH1B2	ENSSTUG00000023193	FALSE	ENSSTUT00000057196	401	406	6mer	-13.7
PAFAH1B2	ENSSTUG00000023193	FALSE	ENSSTUT00000057196	552	558	7mer-m8	-20.1
PAFAH1B3	ENSSTUG00000039237	FALSE	ENSSTUT00000094997	862	868	7mer-1a	-16
PAFAH1B3	ENSSTUG00000032070	FALSE	ENSSTUT00000077897	968	974	7mer-m8	-19.4
PAK1	ENSSTUG00000018102	FALSE	ENSSTUT00000045320	1109	1115	7mer-m8	-12.9
PAK1	ENSSTUG00000044264	FALSE	ENSSTUT00000106452	1207	1213	7mer-m8	-12.8
PAK1	ENSSTUG00000044264	FALSE	ENSSTUT00000106452	3090	3095	6mer	-16.2
PAK2	ENSSTUG00000020803	FALSE	ENSSTUT00000052281	1001	1006	6mer	-12.4
PAK5	ENSSTUG00000005222	FALSE	ENSSTUT00000011628	217	223	7mer-m8	-21.3
PAK5	ENSSTUG00000005222	FALSE	ENSSTUT00000011628	379	384	6mer	-14.9
PALD1	ENSSTUG00000043718	FALSE	ENSSTUT00000108437	899	905	7mer-1a	-15.7
PALMD	ENSSTUG00000029283	FALSE	ENSSTUT00000071003	1405	1411	7mer-1a	-15.9
PALS1	ENSSTUG00000050536	FALSE	ENSSTUT00000122776	531	538	8mer-1a	-18.4
PANK1A	ENSSTUG00000049284	FALSE	ENSSTUT00000119066	38	43	6mer	-21
PANK1A	ENSSTUG00000001033	FALSE	ENSSTUT00000002163	808	814	7mer-1a	-15.8
PANX2	ENSSTUG00000009191	FALSE	ENSSTUT00000021720	662	667	6mer	-12.7
PANX2	ENSSTUG00000009191	FALSE	ENSSTUT00000021720	1608	1614	7mer-m8	-16.7
PAQR3	ENSSTUG00000007392	FALSE	ENSSTUT00000017154	882	888	7mer-m8	-19.9
PAQR3	ENSSTUG00000007392	FALSE	ENSSTUT00000017154	1017	1023	7mer-1a	-17.1
PAQR3	ENSSTUG00000007392	FALSE	ENSSTUT00000017154	2395	2401	7mer-1a	-19
PARD6B	ENSSTUG00000031272	FALSE	ENSSTUT00000075908	239	244	6mer	-15.5
PARP11	ENSSTUG00000030722	FALSE	ENSSTUT00000074317	249	255	7mer-1a	-17
PARP12	ENSSTUG00000003949	FALSE	ENSSTUT00000008576	479	485	7mer-m8	-14.6
PARP3	ENSSTUG00000017793	FALSE	ENSSTUT00000043972	676	683	8mer-1a	-16.9
PARP3	ENSSTUG00000033963	FALSE	ENSSTUT00000082027	1434	1440	7mer-m8	-16.5
PARVA	ENSSTUG00000016920	FALSE	ENSSTUT00000042158	607	612	6mer	-13.5
PARVA	ENSSTUG00000016920	FALSE	ENSSTUT00000042158	1021	1026	6mer	-17.8
PARVB	ENSSTUG00000025665	FALSE	ENSSTUT00000062930	273	280	8mer-1a	-19
PARVB	ENSSTUG00000025665	FALSE	ENSSTUT00000062930	391	397	7mer-1a	-22.1
PATZ1	ENSSTUG00000043668	FALSE	ENSSTUT00000104151	1528	1534	7mer-1a	-16.6
PAX6	ENSSTUG00000027911	FALSE	ENSSTUT00000068567	149	154	6mer	-23.2
PAX6	ENSSTUG00000044165	FALSE	ENSSTUT00000105595	150	155	6mer	-20.7
PAX6	ENSSTUG00000020447	FALSE	ENSSTUT00000055191	622	629	8mer-1a	-12
PAX7	ENSSTUG00000016476	FALSE	ENSSTUT00000041309	246	251	6mer	-12.9
PAX7	ENSSTUG00000004759	FALSE	ENSSTUT00000010742	608	615	8mer-1a	-16.3
PAX7	ENSSTUG00000004759	FALSE	ENSSTUT00000010742	630	636	7mer-m8	-16.3
PAX7	ENSSTUG00000004759	FALSE	ENSSTUT00000010742	682	689	8mer-1a	-17.7
PAX7	ENSSTUG00000016476	FALSE	ENSSTUT00000041309	1447	1453	7mer-1a	-15
PBLD	ENSSTUG00000048869	FALSE	ENSSTUT00000117902	81	87	7mer-1a	-18.9
PBX1A	ENSSTUG00000031978	FALSE	ENSSTUT00000077951	232	238	7mer-1a	-18.2
PBX1A	ENSSTUG00000044233	FALSE	ENSSTUT00000105882	259	265	7mer-1a	-20.3
PBX4	ENSSTUG00000003832	FALSE	ENSSTUT00000008359	1096	1102	7mer-1a	-14.3
PCCB	ENSSTUG00000003874	FALSE	ENSSTUT00000010056	89	94	6mer	-22.1
PCCB	ENSSTUG00000003874	FALSE	ENSSTUT00000010056	132	137	6mer	-22.1
PCCB	ENSSTUG00000003874	FALSE	ENSSTUT00000010056	175	180	6mer	-22.1
PCCB	ENSSTUG00000003874	FALSE	ENSSTUT00000010056	218	223	6mer	-22.1
PCCB	ENSSTUG00000003874	FALSE	ENSSTUT00000010056	261	266	6mer	-22.1
PCCB	ENSSTUG00000003874	FALSE	ENSSTUT00000010056	304	309	6mer	-22.1
PCCB	ENSSTUG00000003874	FALSE	ENSSTUT00000010056	347	352	6mer	-22.1
PCCB	ENSSTUG00000003874	FALSE	ENSSTUT00000010056	390	395	6mer	-22.1
PCCB	ENSSTUG00000003874	FALSE	ENSSTUT00000010056	433	438	6mer	-22.1
PCCB	ENSSTUG00000003874	FALSE	ENSSTUT00000010056	476	481	6mer	-22.1
PCCB	ENSSTUG00000003874	FALSE	ENSSTUT00000010056	519	524	6mer	-22.1
PCCB	ENSSTUG00000003874	FALSE	ENSSTUT00000010056	562	567	6mer	-22.1
PCCB	ENSSTUG00000003874	FALSE	ENSSTUT00000010056	605	610	6mer	-22.1
PCCB	ENSSTUG00000003874	FALSE	ENSSTUT00000010056	648	653	6mer	-22.1
PCCB	ENSSTUG00000003874	FALSE	ENSSTUT00000010056	691	696	6mer	-22.1
PCCB	ENSSTUG00000003874	FALSE	ENSSTUT00000010056	734	739	6mer	-22.1
PCCB	ENSSTUG00000003874	FALSE	ENSSTUT00000010056	777	782	6mer	-22.1
PCCB	ENSSTUG00000003874	FALSE	ENSSTUT00000010056	820	825	6mer	-22.1
PCCB	ENSSTUG00000003874	FALSE	ENSSTUT00000010056	863	868	6mer	-22.1
PCCB	ENSSTUG00000003874	FALSE	ENSSTUT00000010056	906	911	6mer	-22.1
PCCB	ENSSTUG00000003874	FALSE	ENSSTUT00000010056	949	954	6mer	-22.1
PCCB	ENSSTUG00000003874	FALSE	ENSSTUT00000010056	992	997	6mer	-22.1
PCCB	ENSSTUG00000003874	FALSE	ENSSTUT00000010056	1035	1040	6mer	-22.1
PCCB	ENSSTUG00000003874	FALSE	ENSSTUT00000010056	1078	1083	6mer	-22.1
PCCB	ENSSTUG00000003874	FALSE	ENSSTUT00000010056	1121	1126	6mer	-22.1
PCDH1	ENSSTUG00000024707	FALSE	ENSSTUT00000060595	130	135	6mer	-11.5
PCDH1	ENSSTUG00000018183	FALSE	ENSSTUT00000044908	554	559	6mer	-12.2
PCDH10	ENSSTUG00000002411	FALSE	ENSSTUT00000005146	252	258	7mer-m8	-15.8
PCDH10	ENSSTUG00000021851	FALSE	ENSSTUT00000054026	286	292	7mer-m8	-15.8
PCDH10	ENSSTUG00000002411	FALSE	ENSSTUT00000005146	381	388	8mer-1a	-17.2
PCDH10	ENSSTUG00000002411	FALSE	ENSSTUT00000005146	411	418	8mer-1a	-17.2
PCDH10	ENSSTUG00000021851	FALSE	ENSSTUT00000054026	445	452	8mer-1a	-17.2
PCDH10	ENSSTUG00000002411	FALSE	ENSSTUT00000005146	471	478	8mer-1a	-17.2
PCDH10	ENSSTUG00000021851	FALSE	ENSSTUT00000054026	475	482	8mer-1a	-17.2
PCDH10	ENSSTUG00000002411	FALSE	ENSSTUT00000005146	501	508	8mer-1a	-18.5
PCDH10	ENSSTUG00000002411	FALSE	ENSSTUT00000005146	531	538	8mer-1a	-18.5
PCDH10	ENSSTUG00000021851	FALSE	ENSSTUT00000054026	535	542	8mer-1a	-17.2
PCDH10	ENSSTUG00000021851	FALSE	ENSSTUT00000054026	565	572	8mer-1a	-17.2
PCDH10	ENSSTUG00000021851	FALSE	ENSSTUT00000054026	595	602	8mer-1a	-17.2
PCDH10	ENSSTUG00000021851	FALSE	ENSSTUT00000054026	625	632	8mer-1a	-18.5
PCDH10	ENSSTUG00000021851	FALSE	ENSSTUT00000054026	655	662	8mer-1a	-18.5
PCDH10	ENSSTUG00000022302	FALSE	ENSSTUT00000055078	971	977	7mer-1a	-18.7
PCDH10	ENSSTUG00000033335	FALSE	ENSSTUT00000080683	979	985	7mer-1a	-16.9
PCDH11	ENSSTUG00000000129	FALSE	ENSSTUT00000000191	239	244	6mer	-10.4
PCDH11	ENSSTUG00000036018	FALSE	ENSSTUT00000087014	248	253	6mer	-10.3
PCDH17	ENSSTUG00000010729	FALSE	ENSSTUT00000025704	390	396	7mer-m8	-13.1
PCDH17	ENSSTUG00000014387	FALSE	ENSSTUT00000035109	399	405	7mer-m8	-13.2
PCDH19	ENSSTUG00000024441	FALSE	ENSSTUT00000060053	585	591	7mer-1a	-11
PCDH7	ENSSTUG00000002164	FALSE	ENSSTUT00000004600	1805	1810	6mer	-12.6
PCDH7	ENSSTUG00000002164	FALSE	ENSSTUT00000004600	2118	2123	6mer	-13.6
PCDH7	ENSSTUG00000002164	FALSE	ENSSTUT00000004600	2831	2838	8mer-1a	-13.8
PCDHAC2	ENSSTUG00000025637	FALSE	ENSSTUT00000062568	2218	2223	6mer	-11
PCIF1	ENSSTUG00000029500	FALSE	ENSSTUT00000071719	663	669	7mer-1a	-16.1
PCIF1	ENSSTUG00000029500	FALSE	ENSSTUT00000071719	907	913	7mer-m8	-15.5
PCIF1	ENSSTUG00000029500	FALSE	ENSSTUT00000071719	2341	2346	6mer	-20.1
PCIF1	ENSSTUG00000029500	FALSE	ENSSTUT00000071719	3048	3054	7mer-1a	-14.2
PCIF1	ENSSTUG00000029500	FALSE	ENSSTUT00000071719	3286	3292	7mer-m8	-11
PCMT1	ENSSTUG00000034816	TRUE	ENSSTUT00000084539	494	501	8mer-1a	-20.5
PCMT1	ENSSTUG00000032904	TRUE	ENSSTUT00000080069	495	502	8mer-1a	-20.5
PCMTD2	ENSSTUG00000017134	FALSE	ENSSTUT00000042109	424	429	6mer	-12.6
PCMTL	ENSSTUG00000035062	FALSE	ENSSTUT00000084626	44	49	6mer	-24.2
PCP4	ENSSTUG00000029546	FALSE	ENSSTUT00000071637	17	22	6mer	-17.2
PCSK1	ENSSTUG00000036857	FALSE	ENSSTUT00000089617	451	456	6mer	-12.8
PCSK1	ENSSTUG00000036857	FALSE	ENSSTUT00000089617	668	673	6mer	-16
PCSK5	ENSSTUG00000019532	FALSE	ENSSTUT00000050285	69	74	6mer	-10.6
PCSK5	ENSSTUG00000044025	FALSE	ENSSTUT00000106168	567	573	7mer-m8	-18.1
PCSK5	ENSSTUG00000044025	FALSE	ENSSTUT00000106168	1157	1163	7mer-1a	-21.6
PCSK6	ENSSTUG00000049278	FALSE	ENSSTUT00000119473	235	241	7mer-m8	-11.6
PCTP	ENSSTUG00000014765	FALSE	ENSSTUT00000036104	257	262	6mer	-15
PCYT1A	ENSSTUG00000025829	FALSE	ENSSTUT00000063190	746	751	6mer	-11.8
PCYT1A	ENSSTUG00000001293	FALSE	ENSSTUT00000002834	1054	1060	7mer-1a	-16.8
PCYT1BA	ENSSTUG00000021953	FALSE	ENSSTUT00000054318	512	518	7mer-1a	-11.9
PDAP1A	ENSSTUG00000036174	FALSE	ENSSTUT00000087529	60	66	7mer-m8	-23.4
PDAP1A	ENSSTUG00000036911	FALSE	ENSSTUT00000089389	654	659	6mer	-12
PDC	ENSSTUG00000022871	FALSE	ENSSTUT00000056421	204	211	8mer-1a	-21.9
PDCL	ENSSTUG00000044722	FALSE	ENSSTUT00000107041	4302	4307	6mer	-14.1
PDE1C	ENSSTUG00000008516	FALSE	ENSSTUT00000025960	64	70	7mer-1a	-15.2
PDE2A	ENSSTUG00000020401	FALSE	ENSSTUT00000058196	222	228	7mer-1a	-14.7
PDE2A	ENSSTUG00000015863	FALSE	ENSSTUT00000040571	669	675	7mer-1a	-21
PDE3A	ENSSTUG00000048887	FALSE	ENSSTUT00000117959	503	508	6mer	-22.1
PDE3A	ENSSTUG00000048887	FALSE	ENSSTUT00000117959	1307	1314	8mer-1a	-25.9
PDE4A	ENSSTUG00000006652	FALSE	ENSSTUT00000016960	184	191	8mer-1a	-19.7
PDE4B	ENSSTUG00000037779	FALSE	ENSSTUT00000095439	824	831	8mer-1a	-19.8
PDE4D	ENSSTUG00000006283	FALSE	ENSSTUT00000014920	480	486	7mer-m8	-15.9
PDE5A	ENSSTUG00000031450	FALSE	ENSSTUT00000077187	265	272	8mer-1a	-22
PDE5A	ENSSTUG00000031450	FALSE	ENSSTUT00000077187	1355	1361	7mer-m8	-10.7
PDE5A	ENSSTUG00000031450	FALSE	ENSSTUT00000077187	1485	1490	6mer	-12.6
PDE6C	ENSSTUG00000023045	FALSE	ENSSTUT00000060104	574	580	7mer-1a	-18.9
PDE6C	ENSSTUG00000018969	FALSE	ENSSTUT00000051694	1045	1052	8mer-1a	-15.9
PDE6C	ENSSTUG00000023045	FALSE	ENSSTUT00000060104	1264	1271	8mer-1a	-16.2
PDE7A	ENSSTUG00000022435	FALSE	ENSSTUT00000056381	257	263	7mer-m8	-14.5
PDE7A	ENSSTUG00000011942	FALSE	ENSSTUT00000029829	694	699	6mer	-9.7
PDE7A	ENSSTUG00000011942	FALSE	ENSSTUT00000029829	1366	1373	8mer-1a	-16
PDE7A	ENSSTUG00000011942	FALSE	ENSSTUT00000029829	1468	1474	7mer-m8	-17.6
PDE7A	ENSSTUG00000011942	FALSE	ENSSTUT00000029829	1812	1818	7mer-1a	-13.9
PDE8B	ENSSTUG00000010269	FALSE	ENSSTUT00000024822	137	144	8mer-1a	-20.4
PDE8B	ENSSTUG00000010269	FALSE	ENSSTUT00000024822	165	171	7mer-1a	-19.8
PDE8B	ENSSTUG00000028970	FALSE	ENSSTUT00000070544	864	870	7mer-m8	-14.7
PDE9AC	ENSSTUG00000003444	FALSE	ENSSTUT00000008373	268	273	6mer	-17.6
PDGFBA	ENSSTUG00000026657	FALSE	ENSSTUT00000064825	2941	2946	6mer	-22.7
PDGFBA	ENSSTUG00000026657	FALSE	ENSSTUT00000064825	3227	3232	6mer	-17.6
PDGFBA	ENSSTUG00000026657	FALSE	ENSSTUT00000064825	3319	3324	6mer	-16.1
PDGFRA	ENSSTUG00000008915	FALSE	ENSSTUT00000024243	950	956	7mer-m8	-24.6
PDGFRB	ENSSTUG00000003118	FALSE	ENSSTUT00000006789	349	355	7mer-m8	-16.6
PDHA1B	ENSSTUG00000026879	FALSE	ENSSTUT00000065525	168	173	6mer	-18.1
PDHA1B	ENSSTUG00000026879	FALSE	ENSSTUT00000065525	187	192	6mer	-18.1
PDHA1B	ENSSTUG00000026879	FALSE	ENSSTUT00000065525	308	314	7mer-1a	-23.7
PDHX	ENSSTUG00000043343	FALSE	ENSSTUT00000103803	266	271	6mer	-25.9
PDHX	ENSSTUG00000043343	FALSE	ENSSTUT00000103803	319	324	6mer	-15.7
PDIK1L	ENSSTUG00000048486	FALSE	ENSSTUT00000116917	367	372	6mer	-14.4
PDIK1L	ENSSTUG00000048486	FALSE	ENSSTUT00000116917	1668	1674	7mer-m8	-22
PDIK1L	ENSSTUG00000040387	FALSE	ENSSTUT00000097728	1897	1904	8mer-1a	-11.5
PDK2	ENSSTUG00000037271	FALSE	ENSSTUT00000090831	928	935	8mer-1a	-17.3
PDK2	ENSSTUG00000043683	FALSE	ENSSTUT00000104449	1413	1420	8mer-1a	-27.6
PDLIM2	ENSSTUG00000035675	FALSE	ENSSTUT00000086092	522	528	7mer-m8	-20.7
PDLIM4	ENSSTUG00000028842	FALSE	ENSSTUT00000069889	556	562	7mer-m8	-12.8
PDLIM5	ENSSTUG00000046781	FALSE	ENSSTUT00000112430	269	275	7mer-m8	-22.6
PDLIM5	ENSSTUG00000046781	FALSE	ENSSTUT00000112430	357	362	6mer	-16.2
PDLIM5	ENSSTUG00000011721	FALSE	ENSSTUT00000028199	452	458	7mer-m8	-12
PDLIM5	ENSSTUG00000011721	FALSE	ENSSTUT00000028199	826	832	7mer-1a	-15.6
PDLIM5	ENSSTUG00000036059	FALSE	ENSSTUT00000087380	890	896	7mer-1a	-16.7
PDLIM7	ENSSTUG00000038216	FALSE	ENSSTUT00000092439	1004	1011	8mer-1a	-16.1
PDPK1	ENSSTUG00000000266	FALSE	ENSSTUT00000000444	353	358	6mer	-12.2
PDSS1	ENSSTUG00000011072	FALSE	ENSSTUT00000026661	332	337	6mer	-14.8
PDZD7	ENSSTUG00000001149	FALSE	ENSSTUT00000002449	148	153	6mer	-13.3
PELI1	ENSSTUG00000019729	TRUE	ENSSTUT00000049156	1090	1095	6mer	-13.7
PELI1	ENSSTUG00000019507	TRUE	ENSSTUT00000048425	1094	1099	6mer	-13.7
PELI2	ENSSTUG00000005946	FALSE	ENSSTUT00000013389	1902	1908	7mer-1a	-18.1
PEMT	ENSSTUG00000029291	FALSE	ENSSTUT00000071012	313	318	6mer	-17.6
PENK	ENSSTUG00000022693	FALSE	ENSSTUT00000056085	84	89	6mer	-11.8
PENK	ENSSTUG00000022693	FALSE	ENSSTUT00000056085	267	273	7mer-m8	-14.1
PEX11B	ENSSTUG00000039973	FALSE	ENSSTUT00000096811	715	721	7mer-1a	-17.5
PEX3	ENSSTUG00000045766	FALSE	ENSSTUT00000110336	182	188	7mer-1a	-16.2
PEX5	ENSSTUG00000047612	FALSE	ENSSTUT00000114744	153	158	6mer	-12.1
PFAS	ENSSTUG00000049681	FALSE	ENSSTUT00000120610	32	38	7mer-m8	-20.3
PFDN4	ENSSTUG00000031885	FALSE	ENSSTUT00000077413	810	815	6mer	-13.4
PFDN6	ENSSTUG00000039561	FALSE	ENSSTUT00000095817	161	166	6mer	-11.7
PFKFB4	ENSSTUG00000025941	FALSE	ENSSTUT00000066712	923	928	6mer	-14.6
PFKFB4B	ENSSTUG00000020752	FALSE	ENSSTUT00000052111	1539	1545	7mer-1a	-14.9
PFKFB4B	ENSSTUG00000020752	FALSE	ENSSTUT00000052111	1787	1792	6mer	-14.2
PFKFB4B	ENSSTUG00000020752	FALSE	ENSSTUT00000052111	2048	2053	6mer	-9.4
PFKL	ENSSTUG00000023683	FALSE	ENSSTUT00000058590	44	51	8mer-1a	-22.8
PFKL	ENSSTUG00000023683	FALSE	ENSSTUT00000058590	85	92	8mer-1a	-23.6
PFKL	ENSSTUG00000023683	FALSE	ENSSTUT00000058590	126	133	8mer-1a	-24
PFKL	ENSSTUG00000023683	FALSE	ENSSTUT00000058590	165	172	8mer-1a	-24
PFKL	ENSSTUG00000023683	FALSE	ENSSTUT00000058590	206	213	8mer-1a	-23.6
PFKL	ENSSTUG00000023683	FALSE	ENSSTUT00000058590	247	254	8mer-1a	-23.6
PFKL	ENSSTUG00000023683	FALSE	ENSSTUT00000058590	288	295	8mer-1a	-23.6
PFKL	ENSSTUG00000023683	FALSE	ENSSTUT00000058590	329	336	8mer-1a	-23.6
PFKL	ENSSTUG00000023683	FALSE	ENSSTUT00000058590	370	377	8mer-1a	-23.6
PFKL	ENSSTUG00000023683	FALSE	ENSSTUT00000058590	411	418	8mer-1a	-24
PFKL	ENSSTUG00000023683	FALSE	ENSSTUT00000058590	450	457	8mer-1a	-24
PFKL	ENSSTUG00000023683	FALSE	ENSSTUT00000058590	491	498	8mer-1a	-23.6
PFKL	ENSSTUG00000023683	FALSE	ENSSTUT00000058590	532	539	8mer-1a	-24
PFKL	ENSSTUG00000023683	FALSE	ENSSTUT00000058590	571	578	8mer-1a	-24
PFKL	ENSSTUG00000023683	FALSE	ENSSTUT00000058590	610	617	8mer-1a	-24
PFKL	ENSSTUG00000023683	FALSE	ENSSTUT00000058590	651	658	8mer-1a	-23.6
PFKL	ENSSTUG00000023683	FALSE	ENSSTUT00000058590	735	742	8mer-1a	-22.1
PFKP	ENSSTUG00000033191	FALSE	ENSSTUT00000103157	372	378	7mer-m8	-17.4
PGAM2	ENSSTUG00000025783	FALSE	ENSSTUT00000062947	123	129	7mer-m8	-22.6
PGAM2	ENSSTUG00000032273	FALSE	ENSSTUT00000078309	290	296	7mer-m8	-23.2
PGAM5	ENSSTUG00000050161	FALSE	ENSSTUT00000121639	1874	1880	7mer-m8	-18.5
PGLYRP2	ENSSTUG00000000752	FALSE	ENSSTUT00000001537	171	176	6mer	-15.7
PGRMC1	ENSSTUG00000006250	FALSE	ENSSTUT00000014210	293	299	7mer-m8	-17.3
PGRMC1	ENSSTUG00000006250	FALSE	ENSSTUT00000014210	660	666	7mer-m8	-16.5
PGS1	ENSSTUG00000051098	FALSE	ENSSTUT00000124294	437	443	7mer-m8	-14.2
PHACTR1	ENSSTUG00000017217	FALSE	ENSSTUT00000042649	601	606	6mer	-16.2
PHACTR1	ENSSTUG00000013632	FALSE	ENSSTUT00000033092	770	775	6mer	-14.6
PHACTR3A	ENSSTUG00000023953	FALSE	ENSSTUT00000059007	868	873	6mer	-13.3
PHACTR3B	ENSSTUG00000002219	FALSE	ENSSTUT00000004722	127	132	6mer	-19.2
PHACTR4A	ENSSTUG00000039525	FALSE	ENSSTUT00000095756	1510	1516	7mer-1a	-17.5
PHB2	ENSSTUG00000025513	FALSE	ENSSTUT00000062519	142	147	6mer	-17.7
PHC2A	ENSSTUG00000021091	FALSE	ENSSTUT00000052147	1627	1632	6mer	-14.8
PHC2B	ENSSTUG00000036183	FALSE	ENSSTUT00000087697	750	756	7mer-m8	-18.5
PHF12	ENSSTUG00000009767	FALSE	ENSSTUT00000024564	1530	1535	6mer	-16.2
PHF12	ENSSTUG00000009767	FALSE	ENSSTUT00000024564	2094	2099	6mer	-16.8
PHF12	ENSSTUG00000009767	FALSE	ENSSTUT00000024564	2151	2157	7mer-m8	-18.9
PHF14	ENSSTUG00000045034	FALSE	ENSSTUT00000110777	105	110	6mer	-12.7
PHF14	ENSSTUG00000045034	FALSE	ENSSTUT00000110777	124	129	6mer	-12.7
PHF2	ENSSTUG00000002295	FALSE	ENSSTUT00000005551	105	111	7mer-1a	-22.9
PHF2	ENSSTUG00000002295	FALSE	ENSSTUT00000005551	302	307	6mer	-13.6
PHF20A	ENSSTUG00000018894	FALSE	ENSSTUT00000046837	628	634	7mer-1a	-14
PHF20A	ENSSTUG00000018894	FALSE	ENSSTUT00000046837	1458	1464	7mer-m8	-19.7
PHF20A	ENSSTUG00000018894	FALSE	ENSSTUT00000046837	1904	1910	7mer-m8	-13.4
PHF20L1	ENSSTUG00000029430	FALSE	ENSSTUT00000071512	716	722	7mer-1a	-18.6
PHF20L1	ENSSTUG00000030897	FALSE	ENSSTUT00000074811	720	726	7mer-1a	-18.6
PHF21A	ENSSTUG00000031733	FALSE	ENSSTUT00000077072	167	172	6mer	-15.2
PHF21A	ENSSTUG00000031733	FALSE	ENSSTUT00000077072	4098	4104	7mer-1a	-12.3
PHF23B	ENSSTUG00000031973	FALSE	ENSSTUT00000077668	1785	1791	7mer-m8	-10.9
PHF23B	ENSSTUG00000047669	FALSE	ENSSTUT00000114824	1794	1800	7mer-m8	-12.1
PHF24	ENSSTUG00000012928	FALSE	ENSSTUT00000031290	43	49	7mer-m8	-25.9
PHF24	ENSSTUG00000030247	FALSE	ENSSTUT00000073186	280	285	6mer	-20.2
PHF24	ENSSTUG00000012928	FALSE	ENSSTUT00000031290	1413	1418	6mer	-17
PHKG1	ENSSTUG00000047552	FALSE	ENSSTUT00000114836	1677	1683	7mer-m8	-15.1
PHRF1	ENSSTUG00000042815	FALSE	ENSSTUT00000102295	1962	1968	7mer-1a	-14.9
PHTF1	ENSSTUG00000050284	FALSE	ENSSTUT00000122206	606	611	6mer	-16
PHYHIP	ENSSTUG00000049729	FALSE	ENSSTUT00000120391	511	517	7mer-m8	-12.7
PHYHIPL	ENSSTUG00000048014	FALSE	ENSSTUT00000115662	714	720	7mer-1a	-16.3
PI4K2A	ENSSTUG00000004867	FALSE	ENSSTUT00000010799	672	677	6mer	-11.7
PI4K2A	ENSSTUG00000004867	FALSE	ENSSTUT00000010799	3463	3468	6mer	-24.3
PIAS1	ENSSTUG00000010120	FALSE	ENSSTUT00000024654	877	882	6mer	-14.9
PIAS1B	ENSSTUG00000043785	FALSE	ENSSTUT00000104950	424	431	8mer-1a	-19.8
PID1	ENSSTUG00000034568	FALSE	ENSSTUT00000083413	543	548	6mer	-19.7
PIEZO2	ENSSTUG00000034706	FALSE	ENSSTUT00000088232	506	511	6mer	-13.8
PIGC	ENSSTUG00000014628	FALSE	ENSSTUT00000035773	198	205	8mer-1a	-16
PIGG	ENSSTUG00000021813	FALSE	ENSSTUT00000054947	617	623	7mer-1a	-20.1
PIGG	ENSSTUG00000021813	FALSE	ENSSTUT00000054947	653	658	6mer	-20.1
PIGG	ENSSTUG00000021813	FALSE	ENSSTUT00000054947	705	710	6mer	-13.5
PIGG	ENSSTUG00000021813	FALSE	ENSSTUT00000054947	757	762	6mer	-15.3
PIGG	ENSSTUG00000021813	FALSE	ENSSTUT00000054947	809	814	6mer	-15.3
PIGG	ENSSTUG00000021813	FALSE	ENSSTUT00000054947	861	866	6mer	-15.3
PIGG	ENSSTUG00000021813	FALSE	ENSSTUT00000054947	913	918	6mer	-13.5
PIGG	ENSSTUG00000021813	FALSE	ENSSTUT00000054947	965	970	6mer	-13.5
PIGG	ENSSTUG00000021813	FALSE	ENSSTUT00000054947	1017	1022	6mer	-13.5
PIGG	ENSSTUG00000021813	FALSE	ENSSTUT00000054947	1069	1074	6mer	-15.3
PIGG	ENSSTUG00000021813	FALSE	ENSSTUT00000054947	1121	1126	6mer	-13.5
PIGG	ENSSTUG00000021813	FALSE	ENSSTUT00000054947	1173	1178	6mer	-13.5
PIGG	ENSSTUG00000021813	FALSE	ENSSTUT00000054947	1225	1230	6mer	-13.5
PIGG	ENSSTUG00000021813	FALSE	ENSSTUT00000054947	1404	1411	8mer-1a	-19.4
PIGL	ENSSTUG00000013665	FALSE	ENSSTUT00000033230	1249	1254	6mer	-12.2
PIGO	ENSSTUG00000012888	FALSE	ENSSTUT00000031242	807	812	6mer	-12.1
PIGO	ENSSTUG00000012888	FALSE	ENSSTUT00000031242	975	980	6mer	-23.3
PIGR	ENSSTUG00000005594	FALSE	ENSSTUT00000012515	522	527	6mer	-18.5
PIGR	ENSSTUG00000005594	FALSE	ENSSTUT00000012515	640	646	7mer-m8	-16.6
PIK3AP1	ENSSTUG00000012954	FALSE	ENSSTUT00000031352	778	783	6mer	-12.1
PIK3C2A	ENSSTUG00000014992	FALSE	ENSSTUT00000043462	1092	1097	6mer	-21.2
PIK3CA	ENSSTUG00000049171	FALSE	ENSSTUT00000118745	3129	3134	6mer	-12.6
PIK3CB	ENSSTUG00000007276	FALSE	ENSSTUT00000018989	1192	1198	7mer-m8	-18.8
PIK3CB	ENSSTUG00000007276	FALSE	ENSSTUT00000018989	2605	2610	6mer	-25.4
PIK3CB	ENSSTUG00000007276	FALSE	ENSSTUT00000018989	3271	3277	7mer-m8	-13.5
PIK3CB	ENSSTUG00000007276	FALSE	ENSSTUT00000018989	3558	3564	7mer-1a	-15.9
PIK3R1	ENSSTUG00000032112	FALSE	ENSSTUT00000078307	914	920	7mer-1a	-15.1
PIK3R2	ENSSTUG00000007799	FALSE	ENSSTUT00000018125	252	258	7mer-1a	-19.4
PIK3R3	ENSSTUG00000002823	TRUE	ENSSTUT00000006037	29	35	7mer-m8	-22.6
PIK3R3	ENSSTUG00000017697	TRUE	ENSSTUT00000043688	30	35	6mer	-16.3
PIK3R3	ENSSTUG00000002823	TRUE	ENSSTUT00000006037	75	81	7mer-m8	-21.5
PIK3R3	ENSSTUG00000002823	TRUE	ENSSTUT00000006037	111	117	7mer-m8	-19.7
PIK3R3	ENSSTUG00000002823	TRUE	ENSSTUT00000006037	158	164	7mer-m8	-24
PIK3R3	ENSSTUG00000002823	TRUE	ENSSTUT00000006037	205	211	7mer-m8	-21.5
PIK3R3	ENSSTUG00000002823	TRUE	ENSSTUT00000006037	253	259	7mer-m8	-19
PIK3R3	ENSSTUG00000002823	TRUE	ENSSTUT00000006037	300	306	7mer-m8	-18.1
PIK3R5	ENSSTUG00000046374	FALSE	ENSSTUT00000111414	361	367	7mer-m8	-16.8
PIK3R5	ENSSTUG00000001761	FALSE	ENSSTUT00000003799	367	373	7mer-m8	-15.9
PIK3R5	ENSSTUG00000005105	FALSE	ENSSTUT00000011330	546	552	7mer-1a	-10.8
PIM3	ENSSTUG00000018104	FALSE	ENSSTUT00000044694	345	350	6mer	-16.2
PIN4	ENSSTUG00000000539	FALSE	ENSSTUT00000001082	273	278	6mer	-18.4
PINX1	ENSSTUG00000001608	FALSE	ENSSTUT00000003400	440	445	6mer	-11.5
PINX1	ENSSTUG00000001608	FALSE	ENSSTUT00000003400	505	510	6mer	-11.5
PINX1	ENSSTUG00000001608	FALSE	ENSSTUT00000003400	570	575	6mer	-11.5
PINX1	ENSSTUG00000001608	FALSE	ENSSTUT00000003400	597	602	6mer	-11.5
PINX1	ENSSTUG00000001608	FALSE	ENSSTUT00000003400	624	629	6mer	-11.5
PINX1	ENSSTUG00000001608	FALSE	ENSSTUT00000003400	651	656	6mer	-11.5
PINX1	ENSSTUG00000001608	FALSE	ENSSTUT00000003400	730	735	6mer	-11.5
PINX1	ENSSTUG00000001608	FALSE	ENSSTUT00000003400	757	762	6mer	-11.5
PINX1	ENSSTUG00000001608	FALSE	ENSSTUT00000003400	784	789	6mer	-11.5
PINX1	ENSSTUG00000001608	FALSE	ENSSTUT00000003400	811	816	6mer	-11.5
PINX1	ENSSTUG00000001608	FALSE	ENSSTUT00000003400	865	870	6mer	-11.5
PINX1	ENSSTUG00000001608	FALSE	ENSSTUT00000003400	892	897	6mer	-11.5
PINX1	ENSSTUG00000001608	FALSE	ENSSTUT00000003400	919	924	6mer	-11.5
PINX1	ENSSTUG00000001608	FALSE	ENSSTUT00000003400	946	951	6mer	-11.5
PINX1	ENSSTUG00000001608	FALSE	ENSSTUT00000003400	984	989	6mer	-8.3
PIP4K2B	ENSSTUG00000019759	FALSE	ENSSTUT00000049291	1974	1979	6mer	-14.1
PIP4P1	ENSSTUG00000032535	FALSE	ENSSTUT00000078818	526	532	7mer-m8	-18.6
PIP4P2	ENSSTUG00000022410	FALSE	ENSSTUT00000055351	3124	3130	7mer-m8	-12.3
PIP5K1A	ENSSTUG00000040903	FALSE	ENSSTUT00000098826	681	686	6mer	-16.3
PIP5K1A	ENSSTUG00000030359	FALSE	ENSSTUT00000073481	2314	2319	6mer	-13.6
PIP5K1A	ENSSTUG00000047274	FALSE	ENSSTUT00000113672	2350	2355	6mer	-15.1
PIP5K1A	ENSSTUG00000030359	FALSE	ENSSTUT00000073481	2437	2442	6mer	-17.3
PIP5K1A	ENSSTUG00000047274	FALSE	ENSSTUT00000113672	2473	2478	6mer	-17.3
PIPOX	ENSSTUG00000034662	FALSE	ENSSTUT00000083589	79	85	7mer-m8	-20.1
PITPNC1	ENSSTUG00000037033	FALSE	ENSSTUT00000089644	1301	1306	6mer	-16.2
PKDCC	ENSSTUG00000000338	FALSE	ENSSTUT00000000628	434	441	8mer-1a	-18
PKDCC	ENSSTUG00000013852	FALSE	ENSSTUT00000033667	788	793	6mer	-18.4
PKDCC	ENSSTUG00000013852	FALSE	ENSSTUT00000033667	2348	2354	7mer-m8	-17.3
PKM	ENSSTUG00000038601	FALSE	ENSSTUT00000096799	521	528	8mer-1a	-14.6
PKM	ENSSTUG00000011049	FALSE	ENSSTUT00000028671	595	601	7mer-1a	-14.3
PKMB	ENSSTUG00000045312	FALSE	ENSSTUT00000109271	387	393	7mer-m8	-17.9
PKN1	ENSSTUG00000013332	FALSE	ENSSTUT00000034913	127	132	6mer	-15.5
PKN1	ENSSTUG00000049633	FALSE	ENSSTUT00000123001	130	135	6mer	-16.5
PKN1	ENSSTUG00000001364	FALSE	ENSSTUT00000003456	365	371	7mer-1a	-15.6
PKN1	ENSSTUG00000012422	FALSE	ENSSTUT00000031351	371	377	7mer-1a	-15.6
PKN2	ENSSTUG00000037748	FALSE	ENSSTUT00000091833	75	81	7mer-m8	-16.7
PKNOX2	ENSSTUG00000016799	FALSE	ENSSTUT00000041169	486	492	7mer-m8	-18.6
PKP2	ENSSTUG00000042487	FALSE	ENSSTUT00000101639	443	448	6mer	-12.8
PKP4	ENSSTUG00000023028	FALSE	ENSSTUT00000064113	2158	2163	6mer	-19.3
PLA2G12A	ENSSTUG00000002043	FALSE	ENSSTUT00000004350	575	580	6mer	-18.9
PLA2G4A	ENSSTUG00000042650	FALSE	ENSSTUT00000105794	614	619	6mer	-13.1
PLA2G4A	ENSSTUG00000042650	FALSE	ENSSTUT00000105794	1104	1111	8mer-1a	-12.8
PLA2R1	ENSSTUG00000044514	FALSE	ENSSTUT00000106643	97	103	7mer-m8	-22.3
PLA2R1	ENSSTUG00000006248	FALSE	ENSSTUT00000014332	98	103	6mer	-22.8
PLAU	ENSSTUG00000025151	FALSE	ENSSTUT00000061505	36	41	6mer	-12.9
PLCB3	ENSSTUG00000043372	FALSE	ENSSTUT00000108563	862	867	6mer	-12.4
PLCB4	ENSSTUG00000023418	FALSE	ENSSTUT00000058537	236	242	7mer-1a	-14.3
PLCD1	ENSSTUG00000028219	FALSE	ENSSTUT00000071824	131	136	6mer	-15.9
PLCD3	ENSSTUG00000029449	FALSE	ENSSTUT00000072592	1406	1413	8mer-1a	-24.3
PLCD3	ENSSTUG00000029449	FALSE	ENSSTUT00000072592	1934	1939	6mer	-17.3
PLCD4A	ENSSTUG00000051049	FALSE	ENSSTUT00000124120	208	213	6mer	-10.1
PLCD4A	ENSSTUG00000022817	FALSE	ENSSTUT00000060948	595	601	7mer-m8	-14.9
PLCD4A	ENSSTUG00000051049	FALSE	ENSSTUT00000124120	632	638	7mer-m8	-15.2
PLCD4A	ENSSTUG00000022817	FALSE	ENSSTUT00000060948	927	934	8mer-1a	-16.4
PLCD4A	ENSSTUG00000051049	FALSE	ENSSTUT00000124120	966	973	8mer-1a	-23.2
PLCL2	ENSSTUG00000035580	FALSE	ENSSTUT00000085859	423	430	8mer-1a	-20.6
PLCL2	ENSSTUG00000042800	FALSE	ENSSTUT00000102247	737	744	8mer-1a	-20.6
PLCL5	ENSSTUG00000019631	FALSE	ENSSTUT00000048672	602	608	7mer-1a	-13.1
PLCL5	ENSSTUG00000038965	FALSE	ENSSTUT00000094282	678	684	7mer-1a	-13.1
PLCL5	ENSSTUG00000019631	FALSE	ENSSTUT00000048672	694	699	6mer	-15.6
PLCL5	ENSSTUG00000038965	FALSE	ENSSTUT00000094282	795	800	6mer	-15.6
PLCXD1	ENSSTUG00000045272	FALSE	ENSSTUT00000108455	37	42	6mer	-18.2
PLCXD3	ENSSTUG00000019587	FALSE	ENSSTUT00000048551	573	579	7mer-1a	-20.8
PLCXD3	ENSSTUG00000019587	FALSE	ENSSTUT00000048551	850	855	6mer	-12.3
PLD1A	ENSSTUG00000001197	FALSE	ENSSTUT00000008071	311	316	6mer	-14.9
PLD1A	ENSSTUG00000036591	FALSE	ENSSTUT00000104255	635	640	6mer	-16.1
PLD6	ENSSTUG00000045225	FALSE	ENSSTUT00000108310	391	396	6mer	-18.3
PLD6	ENSSTUG00000038116	FALSE	ENSSTUT00000092103	666	671	6mer	-20.8
PLD6	ENSSTUG00000045225	FALSE	ENSSTUT00000108310	1048	1053	6mer	-11.7
PLD6	ENSSTUG00000045225	FALSE	ENSSTUT00000108310	1764	1770	7mer-m8	-17.4
PLEK	ENSSTUG00000021604	FALSE	ENSSTUT00000053638	334	339	6mer	-13.9
PLEKHA5	ENSSTUG00000048739	FALSE	ENSSTUT00000117743	179	185	7mer-m8	-14.5
PLEKHA5	ENSSTUG00000002046	FALSE	ENSSTUT00000004424	184	190	7mer-m8	-13.4
PLEKHB1	ENSSTUG00000046511	FALSE	ENSSTUT00000111710	103	108	6mer	-22.9
PLEKHB2	ENSSTUG00000045574	FALSE	ENSSTUT00000109316	86	91	6mer	-19.4
PLEKHB2	ENSSTUG00000021305	FALSE	ENSSTUT00000052683	87	92	6mer	-18.6
PLEKHG1	ENSSTUG00000010046	FALSE	ENSSTUT00000024104	65	70	6mer	-12.2
PLEKHG1	ENSSTUG00000022487	FALSE	ENSSTUT00000055748	65	70	6mer	-16.3
PLEKHG1	ENSSTUG00000022487	FALSE	ENSSTUT00000055748	248	253	6mer	-13.2
PLEKHG1	ENSSTUG00000022487	FALSE	ENSSTUT00000055748	573	580	8mer-1a	-12
PLEKHG1	ENSSTUG00000022487	FALSE	ENSSTUT00000055748	775	781	7mer-1a	-14
PLEKHG6	ENSSTUG00000017766	FALSE	ENSSTUT00000043846	483	488	6mer	-17.1
PLEKHG6	ENSSTUG00000017766	FALSE	ENSSTUT00000043846	508	514	7mer-1a	-17.1
PLEKHG6	ENSSTUG00000049626	FALSE	ENSSTUT00000120077	510	516	7mer-1a	-13.9
PLEKHG7	ENSSTUG00000049612	FALSE	ENSSTUT00000120036	182	187	6mer	-16.2
PLEKHG7	ENSSTUG00000049612	FALSE	ENSSTUT00000120036	402	408	7mer-m8	-25.5
PLEKHH2	ENSSTUG00000000635	FALSE	ENSSTUT00000001652	340	346	7mer-1a	-15
PLEKHJ1	ENSSTUG00000041529	FALSE	ENSSTUT00000099952	130	136	7mer-m8	-21.1
PLEKHO1	ENSSTUG00000045586	FALSE	ENSSTUT00000109357	385	390	6mer	-21.6
PLEKHO1	ENSSTUG00000018131	FALSE	ENSSTUT00000044753	865	870	6mer	-13.2
PLEKHO1	ENSSTUG00000018131	FALSE	ENSSTUT00000044753	926	933	8mer-1a	-21.1
PLEKHO1	ENSSTUG00000045586	FALSE	ENSSTUT00000109357	1249	1254	6mer	-16.7
PLK1	ENSSTUG00000019860	FALSE	ENSSTUT00000049471	623	628	6mer	-13
PLK1	ENSSTUG00000019860	FALSE	ENSSTUT00000049471	698	703	6mer	-12.8
PLOD2	ENSSTUG00000034042	FALSE	ENSSTUT00000103401	312	318	7mer-m8	-14.2
PLP1	ENSSTUG00000004599	FALSE	ENSSTUT00000010082	1096	1102	7mer-m8	-14
PLP1	ENSSTUG00000013214	FALSE	ENSSTUT00000032094	1329	1334	6mer	-13.6
PLP1	ENSSTUG00000013214	FALSE	ENSSTUT00000032094	1380	1387	8mer-1a	-17.1
PLP1	ENSSTUG00000008673	FALSE	ENSSTUT00000020429	1390	1395	6mer	-15
PLP1	ENSSTUG00000008673	FALSE	ENSSTUT00000020429	1441	1447	7mer-m8	-13.5
PLPP3	ENSSTUG00000018353	FALSE	ENSSTUT00000045319	692	699	8mer-1a	-18.7
PLPP4	ENSSTUG00000026869	FALSE	ENSSTUT00000065428	84	90	7mer-1a	-14.9
PLPP5	ENSSTUG00000008311	FALSE	ENSSTUT00000019569	55	60	6mer	-13.4
PLPP7	ENSSTUG00000020898	FALSE	ENSSTUT00000051682	923	928	6mer	-12.4
PLPPR1	ENSSTUG00000018390	FALSE	ENSSTUT00000045428	164	169	6mer	-20.6
PLPPR1	ENSSTUG00000018390	FALSE	ENSSTUT00000045428	192	198	7mer-m8	-20.6
PLPPR1	ENSSTUG00000015109	FALSE	ENSSTUT00000037068	394	400	7mer-m8	-20.1
PLPPR2	ENSSTUG00000045247	FALSE	ENSSTUT00000108404	917	924	8mer-1a	-13.8
PLPPR2	ENSSTUG00000039976	FALSE	ENSSTUT00000096882	1510	1515	6mer	-12
PLPPR2	ENSSTUG00000005781	FALSE	ENSSTUT00000012920	1536	1541	6mer	-12.7
PLPPR2	ENSSTUG00000039976	FALSE	ENSSTUT00000096882	1989	1995	7mer-1a	-20.1
PLPPR2	ENSSTUG00000005781	FALSE	ENSSTUT00000012920	2068	2074	7mer-1a	-20.1
PLPPR2	ENSSTUG00000045247	FALSE	ENSSTUT00000108404	2476	2481	6mer	-16
PLPPR4	ENSSTUG00000029300	FALSE	ENSSTUT00000071014	557	562	6mer	-13.6
PLPPR4	ENSSTUG00000008039	FALSE	ENSSTUT00000018751	710	716	7mer-m8	-14.4
PLPPR5	ENSSTUG00000008007	FALSE	ENSSTUT00000018692	368	375	8mer-1a	-21.5
PLPPR5	ENSSTUG00000008007	FALSE	ENSSTUT00000018692	1938	1944	7mer-m8	-14
PLPPR5	ENSSTUG00000008007	FALSE	ENSSTUT00000018692	2780	2787	8mer-1a	-15
PLSCR3B	ENSSTUG00000031989	FALSE	ENSSTUT00000077815	322	327	6mer	-11.8
PLSCR3B	ENSSTUG00000031989	FALSE	ENSSTUT00000077815	588	594	7mer-m8	-11.7
PLSCR3B	ENSSTUG00000047682	FALSE	ENSSTUT00000114934	591	598	8mer-1a	-18.9
PLSCR3B	ENSSTUG00000047682	FALSE	ENSSTUT00000114934	677	683	7mer-m8	-17.1
PLSCR3B	ENSSTUG00000047682	FALSE	ENSSTUT00000114934	1882	1888	7mer-1a	-20.6
PLXNA1	ENSSTUG00000045214	FALSE	ENSSTUT00000111833	507	512	6mer	-20.8
PLXNA1	ENSSTUG00000042461	FALSE	ENSSTUT00000102862	1608	1615	8mer-1a	-16.1
PLXNA2	ENSSTUG00000050045	FALSE	ENSSTUT00000121951	875	881	7mer-1a	-17.5
PLXNA2	ENSSTUG00000043159	FALSE	ENSSTUT00000108700	1013	1019	7mer-m8	-17.3
PLXNA2	ENSSTUG00000043159	FALSE	ENSSTUT00000108700	1754	1760	7mer-1a	-16.9
PLXNA2	ENSSTUG00000043159	FALSE	ENSSTUT00000108700	2087	2094	8mer-1a	-27.3
PLXNA2	ENSSTUG00000043159	FALSE	ENSSTUT00000108700	2941	2946	6mer	-17.6
PLXNA2	ENSSTUG00000043159	FALSE	ENSSTUT00000108700	4075	4080	6mer	-17.9
PLXNA3	ENSSTUG00000049704	FALSE	ENSSTUT00000121218	475	482	8mer-1a	-17.9
PLXNB2	ENSSTUG00000002388	FALSE	ENSSTUT00000012065	303	309	7mer-m8	-17.6
PLXNB2	ENSSTUG00000002388	FALSE	ENSSTUT00000012065	2641	2646	6mer	-11.8
PLXNB3	ENSSTUG00000008731	FALSE	ENSSTUT00000021499	19	25	7mer-1a	-18.7
PMVK	ENSSTUG00000010123	FALSE	ENSSTUT00000024341	22	27	6mer	-23
PNKD	ENSSTUG00000038014	FALSE	ENSSTUT00000091905	748	755	8mer-1a	-13.1
PNPLA6	ENSSTUG00000043958	FALSE	ENSSTUT00000104985	150	156	7mer-m8	-16.3
PNPLA7B	ENSSTUG00000008645	FALSE	ENSSTUT00000028593	853	858	6mer	-13.2
PNPO	ENSSTUG00000037917	FALSE	ENSSTUT00000091708	677	682	6mer	-11.7
PODN	ENSSTUG00000032950	FALSE	ENSSTUT00000080054	684	690	7mer-m8	-20.3
PODN	ENSSTUG00000032950	FALSE	ENSSTUT00000080054	854	859	6mer	-13.3
POLM	ENSSTUG00000044757	FALSE	ENSSTUT00000107134	619	625	7mer-m8	-14
POLM	ENSSTUG00000044757	FALSE	ENSSTUT00000107134	1482	1487	6mer	-19.9
POLR1C	ENSSTUG00000000221	FALSE	ENSSTUT00000000375	318	324	7mer-1a	-16.8
POLR2G	ENSSTUG00000036779	FALSE	ENSSTUT00000089050	134	139	6mer	-13.4
POLR2J	ENSSTUG00000002891	FALSE	ENSSTUT00000006225	338	344	7mer-m8	-16.3
POLR3C	ENSSTUG00000040136	FALSE	ENSSTUT00000097953	384	391	8mer-1a	-18.3
POLR3C	ENSSTUG00000040136	FALSE	ENSSTUT00000097953	892	897	6mer	-20.1
POMC	ENSSTUG00000029036	FALSE	ENSSTUT00000070347	132	137	6mer	-10.1
POMC	ENSSTUG00000021457	FALSE	ENSSTUT00000053070	256	262	7mer-m8	-21.6
POMC	ENSSTUG00000029036	FALSE	ENSSTUT00000070347	697	703	7mer-1a	-16.2
PONZR1	ENSSTUG00000041721	FALSE	ENSSTUT00000100297	1089	1094	6mer	-16.7
POP1	ENSSTUG00000027478	FALSE	ENSSTUT00000066888	402	408	7mer-1a	-22.8
POP1	ENSSTUG00000027386	FALSE	ENSSTUT00000066802	504	510	7mer-1a	-22.8
POR	ENSSTUG00000029042	FALSE	ENSSTUT00000080375	543	548	6mer	-16.4
POU2AF1	ENSSTUG00000017991	FALSE	ENSSTUT00000044423	859	864	6mer	-12.8
POU2F2A	ENSSTUG00000024651	FALSE	ENSSTUT00000060456	287	293	7mer-m8	-15.2
POU2F3	ENSSTUG00000008413	FALSE	ENSSTUT00000019798	1525	1532	8mer-1a	-18.3
POU4F4	ENSSTUG00000020042	FALSE	ENSSTUT00000049766	713	719	7mer-m8	-19.6
POU6F1	ENSSTUG00000006154	FALSE	ENSSTUT00000013912	970	975	6mer	-12
PPAP2D	ENSSTUG00000040185	FALSE	ENSSTUT00000097287	305	312	8mer-1a	-18
PPAP2D	ENSSTUG00000002651	FALSE	ENSSTUT00000005674	311	318	8mer-1a	-18
PPARD	ENSSTUG00000033713	FALSE	ENSSTUT00000081540	1756	1761	6mer	-12
PPARGC1A	ENSSTUG00000040880	FALSE	ENSSTUT00000098840	638	643	6mer	-9.9
PPARGC1A	ENSSTUG00000002234	FALSE	ENSSTUT00000004760	718	723	6mer	-12.7
PPDPFB	ENSSTUG00000006588	FALSE	ENSSTUT00000015040	640	647	8mer-1a	-19.3
PPFIA1	ENSSTUG00000004645	FALSE	ENSSTUT00000015601	1412	1418	7mer-1a	-15
PPFIA3	ENSSTUG00000004765	FALSE	ENSSTUT00000012911	212	218	7mer-1a	-15.2
PPFIA3	ENSSTUG00000007499	FALSE	ENSSTUT00000019352	2748	2754	7mer-1a	-19.7
PPFIBP1	ENSSTUG00000007629	FALSE	ENSSTUT00000018831	578	584	7mer-m8	-18.1
PPFIBP1	ENSSTUG00000007629	FALSE	ENSSTUT00000018831	649	655	7mer-1a	-13.4
PPFIBP2	ENSSTUG00000017433	FALSE	ENSSTUT00000043333	431	436	6mer	-15.8
PPFIBP2	ENSSTUG00000012510	FALSE	ENSSTUT00000033012	480	486	7mer-m8	-14.6
PPHLN1	ENSSTUG00000051173	FALSE	ENSSTUT00000124527	1028	1033	6mer	-17
PPIG	ENSSTUG00000005558	FALSE	ENSSTUT00000012458	82	88	7mer-1a	-12.8
PPIH	ENSSTUG00000016277	FALSE	ENSSTUT00000040071	368	374	7mer-m8	-11.6
PPIL2	ENSSTUG00000006198	FALSE	ENSSTUT00000017543	337	343	7mer-m8	-15.2
PPIP5K1	ENSSTUG00000037447	FALSE	ENSSTUT00000099703	1678	1683	6mer	-16.3
PPIP5K1	ENSSTUG00000018174	FALSE	ENSSTUT00000046078	1682	1687	6mer	-16.3
PPIP5K1	ENSSTUG00000018174	FALSE	ENSSTUT00000046078	2320	2327	8mer-1a	-22.5
PPIP5K1	ENSSTUG00000037447	FALSE	ENSSTUT00000099703	2323	2330	8mer-1a	-22.5
PPM1A	ENSSTUG00000044377	FALSE	ENSSTUT00000106194	254	259	6mer	-10
PPM1A	ENSSTUG00000044377	FALSE	ENSSTUT00000106194	893	898	6mer	-15.4
PPM1BB	ENSSTUG00000038389	FALSE	ENSSTUT00000092747	2202	2208	7mer-m8	-19.8
PPM1BB	ENSSTUG00000038389	FALSE	ENSSTUT00000092747	2325	2330	6mer	-15.8
PPM1F	ENSSTUG00000003594	FALSE	ENSSTUT00000007790	504	509	6mer	-24.2
PPM1F	ENSSTUG00000003594	FALSE	ENSSTUT00000007790	547	552	6mer	-24.2
PPM1F	ENSSTUG00000003594	FALSE	ENSSTUT00000007790	590	595	6mer	-24.2
PPM1F	ENSSTUG00000003594	FALSE	ENSSTUT00000007790	633	638	6mer	-21.7
PPM1F	ENSSTUG00000003594	FALSE	ENSSTUT00000007790	676	681	6mer	-24.2
PPM1F	ENSSTUG00000003594	FALSE	ENSSTUT00000007790	719	724	6mer	-24.2
PPM1F	ENSSTUG00000003594	FALSE	ENSSTUT00000007790	788	793	6mer	-24.2
PPM1F	ENSSTUG00000003594	FALSE	ENSSTUT00000007790	831	836	6mer	-24.2
PPM1F	ENSSTUG00000003594	FALSE	ENSSTUT00000007790	1972	1978	7mer-1a	-21.5
PPM1F	ENSSTUG00000003594	FALSE	ENSSTUT00000007790	2538	2543	6mer	-16.5
PPM1J	ENSSTUG00000020538	FALSE	ENSSTUT00000050979	326	331	6mer	-10.8
PPM1J	ENSSTUG00000016634	FALSE	ENSSTUT00000040950	332	337	6mer	-18
PPM1J	ENSSTUG00000016634	FALSE	ENSSTUT00000040950	1398	1403	6mer	-10.8
PPM1K	ENSSTUG00000017063	FALSE	ENSSTUT00000041926	577	583	7mer-m8	-16.3
PPM1L	ENSSTUG00000008314	FALSE	ENSSTUT00000019536	795	800	6mer	-16.3
PPP1R10	ENSSTUG00000044815	FALSE	ENSSTUT00000107280	863	868	6mer	-13.2
PPP1R10	ENSSTUG00000044815	FALSE	ENSSTUT00000107280	1024	1030	7mer-m8	-12.8
PPP1R10	ENSSTUG00000047147	FALSE	ENSSTUT00000113405	1302	1307	6mer	-13.2
PPP1R10	ENSSTUG00000047147	FALSE	ENSSTUT00000113405	1371	1376	6mer	-15.4
PPP1R10	ENSSTUG00000047147	FALSE	ENSSTUT00000113405	1468	1474	7mer-m8	-14.5
PPP1R11	ENSSTUG00000043719	FALSE	ENSSTUT00000104273	451	456	6mer	-21.1
PPP1R13B	ENSSTUG00000029560	FALSE	ENSSTUT00000074409	1483	1488	6mer	-11.7
PPP1R14A	ENSSTUG00000015033	FALSE	ENSSTUT00000036845	474	481	8mer-1a	-24.9
PPP1R14D	ENSSTUG00000017229	FALSE	ENSSTUT00000042405	127	134	8mer-1a	-15.4
PPP1R16A	ENSSTUG00000012820	FALSE	ENSSTUT00000031038	1774	1780	7mer-1a	-19
PPP1R1C	ENSSTUG00000002383	FALSE	ENSSTUT00000005090	25	32	8mer-1a	-19.6
PPP1R21	ENSSTUG00000031776	FALSE	ENSSTUT00000080582	599	606	8mer-1a	-16.7
PPP1R37	ENSSTUG00000022547	TRUE	ENSSTUT00000056102	16	21	6mer	-15.2
PPP1R3D	ENSSTUG00000036474	FALSE	ENSSTUT00000088291	29	35	7mer-1a	-22.5
PPP1R3D	ENSSTUG00000036474	FALSE	ENSSTUT00000088291	119	124	6mer	-18.2
PPP1R9A	ENSSTUG00000037635	FALSE	ENSSTUT00000091679	126	131	6mer	-20.5
PPP1R9B	ENSSTUG00000013838	FALSE	ENSSTUT00000033738	1477	1483	7mer-1a	-19.3
PPP1R9B	ENSSTUG00000042964	FALSE	ENSSTUT00000103403	1499	1505	7mer-1a	-19.3
PPP2CA	ENSSTUG00000019616	FALSE	ENSSTUT00000048665	27	33	7mer-1a	-18
PPP2CB	ENSSTUG00000048251	FALSE	ENSSTUT00000116302	206	212	7mer-m8	-15.5
PPP2R2AA	ENSSTUG00000019774	FALSE	ENSSTUT00000049284	1102	1107	6mer	-17.7
PPP2R2AA	ENSSTUG00000009114	FALSE	ENSSTUT00000021575	1108	1114	7mer-m8	-15.5
PPP2R2AA	ENSSTUG00000009114	FALSE	ENSSTUT00000021575	1128	1134	7mer-1a	-15.5
PPP2R2AB	ENSSTUG00000013002	FALSE	ENSSTUT00000032458	1069	1074	6mer	-18.4
PPP2R5E	ENSSTUG00000045748	FALSE	ENSSTUT00000112635	1357	1363	7mer-1a	-15.3
PPP3CA	ENSSTUG00000000534	FALSE	ENSSTUT00000001111	551	556	6mer	-11.4
PPP3CCA	ENSSTUG00000016692	TRUE	ENSSTUT00000041968	177	182	6mer	-19.9
PPP4C	ENSSTUG00000031613	FALSE	ENSSTUT00000076850	489	496	8mer-1a	-19.4
PPP4R2A	ENSSTUG00000038058	FALSE	ENSSTUT00000092011	77	82	6mer	-19.5
PPP4R2A	ENSSTUG00000038058	FALSE	ENSSTUT00000092011	518	523	6mer	-17.3
PPP4R2A	ENSSTUG00000038058	FALSE	ENSSTUT00000092011	1300	1306	7mer-1a	-14.2
PPP4R2B	ENSSTUG00000035210	FALSE	ENSSTUT00000085012	388	393	6mer	-12.4
PPP4R2B	ENSSTUG00000014392	FALSE	ENSSTUT00000035166	407	412	6mer	-12.6
PPP5C	ENSSTUG00000006496	FALSE	ENSSTUT00000018476	192	198	7mer-m8	-18.4
PPP6C	ENSSTUG00000024826	FALSE	ENSSTUT00000060868	296	302	7mer-m8	-16.8
PPP6C	ENSSTUG00000024826	FALSE	ENSSTUT00000060868	349	354	6mer	-14.3
PPP6C	ENSSTUG00000024826	FALSE	ENSSTUT00000060868	607	614	8mer-1a	-12.8
PPP6R2B	ENSSTUG00000038825	FALSE	ENSSTUT00000094297	259	264	6mer	-15.3
PPP6R2B	ENSSTUG00000038825	FALSE	ENSSTUT00000094297	4047	4052	6mer	-17
PPTC7	ENSSTUG00000008591	FALSE	ENSSTUT00000020208	335	341	7mer-m8	-17.8
PQBP1	ENSSTUG00000012025	FALSE	ENSSTUT00000028986	207	213	7mer-m8	-18.3
PRAF2	ENSSTUG00000014687	FALSE	ENSSTUT00000035937	1218	1223	6mer	-15.4
PRAF2	ENSSTUG00000014687	FALSE	ENSSTUT00000035937	1568	1574	7mer-1a	-17
PRAG1	ENSSTUG00000004115	FALSE	ENSSTUT00000008922	1351	1356	6mer	-13.5
PRC1	ENSSTUG00000001881	FALSE	ENSSTUT00000004075	570	575	6mer	-20.3
PRDM16	ENSSTUG00000014475	FALSE	ENSSTUT00000035561	2307	2314	8mer-1a	-19.2
PRDM2	ENSSTUG00000048163	FALSE	ENSSTUT00000116015	142	148	7mer-m8	-22.4
PRDM2	ENSSTUG00000027078	FALSE	ENSSTUT00000065901	706	713	8mer-1a	-16.9
PRDM8	ENSSTUG00000006568	FALSE	ENSSTUT00000014985	130	137	8mer-1a	-16.9
PRDM8	ENSSTUG00000031232	FALSE	ENSSTUT00000075800	149	155	7mer-m8	-16.8
PRDX1	ENSSTUG00000002892	FALSE	ENSSTUT00000006226	23	28	6mer	-22.4
PRDX1	ENSSTUG00000002892	FALSE	ENSSTUT00000006226	99	106	8mer-1a	-15.1
PREB	ENSSTUG00000046977	FALSE	ENSSTUT00000112892	986	992	7mer-1a	-20.1
PRELID3B	ENSSTUG00000009750	FALSE	ENSSTUT00000023337	1077	1082	6mer	-11
PREX1	ENSSTUG00000039690	FALSE	ENSSTUT00000096893	48	53	6mer	-21.3
PREX1	ENSSTUG00000039690	FALSE	ENSSTUT00000096893	902	908	7mer-m8	-18.6
PRF1.2	ENSSTUG00000014616	FALSE	ENSSTUT00000035740	138	143	6mer	-15.8
PRICKLE2	ENSSTUG00000032625	FALSE	ENSSTUT00000079001	487	492	6mer	-15.4
PRIMA1	ENSSTUG00000028174	FALSE	ENSSTUT00000068440	854	859	6mer	-16.1
PRKAA2	ENSSTUG00000012867	FALSE	ENSSTUT00000031386	647	653	7mer-m8	-14
PRKAA2	ENSSTUG00000004559	FALSE	ENSSTUT00000010564	678	684	7mer-1a	-17.8
PRKAA2	ENSSTUG00000012867	FALSE	ENSSTUT00000031386	872	879	8mer-1a	-16.8
PRKACBB	ENSSTUG00000016567	FALSE	ENSSTUT00000041279	692	698	7mer-1a	-12
PRKAG1	ENSSTUG00000014491	FALSE	ENSSTUT00000041772	460	466	7mer-1a	-16.8
PRKAG1	ENSSTUG00000006076	FALSE	ENSSTUT00000015163	488	493	6mer	-16.4
PRKAG1	ENSSTUG00000014491	FALSE	ENSSTUT00000041772	703	709	7mer-1a	-20.1
PRKAG1	ENSSTUG00000006076	FALSE	ENSSTUT00000015163	724	730	7mer-1a	-20.8
PRKAG3A	ENSSTUG00000041416	FALSE	ENSSTUT00000099837	647	652	6mer	-17.7
PRKAR1A	ENSSTUG00000027547	FALSE	ENSSTUT00000067087	273	278	6mer	-19.8
PRKAR1A	ENSSTUG00000028080	FALSE	ENSSTUT00000068535	275	280	6mer	-19.8
PRKAR1A	ENSSTUG00000027547	FALSE	ENSSTUT00000067087	317	322	6mer	-14.1
PRKAR1A	ENSSTUG00000028080	FALSE	ENSSTUT00000068535	319	324	6mer	-14.1
PRKAR1A	ENSSTUG00000027547	FALSE	ENSSTUT00000067087	2393	2398	6mer	-13.5
PRKAR1B	ENSSTUG00000048261	FALSE	ENSSTUT00000116319	165	170	6mer	-11.4
PRKCA	ENSSTUG00000032429	FALSE	ENSSTUT00000079930	961	966	6mer	-13.8
PRKCA	ENSSTUG00000032429	FALSE	ENSSTUT00000079930	987	992	6mer	-14.1
PRKCA	ENSSTUG00000031743	FALSE	ENSSTUT00000078706	1002	1007	6mer	-13.9
PRKCA	ENSSTUG00000031743	FALSE	ENSSTUT00000078706	1027	1032	6mer	-13.9
PRKCA	ENSSTUG00000031743	FALSE	ENSSTUT00000078706	2562	2567	6mer	-13.4
PRKCAB	ENSSTUG00000001671	FALSE	ENSSTUT00000003960	206	212	7mer-1a	-18.2
PRKCE	ENSSTUG00000038455	FALSE	ENSSTUT00000094678	61	67	7mer-1a	-17.5
PRKCE	ENSSTUG00000038455	FALSE	ENSSTUT00000094678	119	125	7mer-m8	-16.2
PRKCH	ENSSTUG00000044113	FALSE	ENSSTUT00000105775	183	189	7mer-m8	-18.5
PRKCQ	ENSSTUG00000016485	FALSE	ENSSTUT00000047157	725	730	6mer	-20.2
PRKCQ	ENSSTUG00000016485	FALSE	ENSSTUT00000047157	1380	1385	6mer	-10.5
PRKD1	ENSSTUG00000007616	FALSE	ENSSTUT00000020607	44	49	6mer	-16.3
PRKD1	ENSSTUG00000007616	FALSE	ENSSTUT00000020607	91	96	6mer	-16
PRKD1	ENSSTUG00000007616	FALSE	ENSSTUT00000020607	138	143	6mer	-16
PRKD1	ENSSTUG00000007616	FALSE	ENSSTUT00000020607	185	190	6mer	-16
PRKD1	ENSSTUG00000007616	FALSE	ENSSTUT00000020607	232	237	6mer	-16
PRKD1	ENSSTUG00000007616	FALSE	ENSSTUT00000020607	279	284	6mer	-16
PRKD1	ENSSTUG00000007616	FALSE	ENSSTUT00000020607	326	331	6mer	-16
PRKD1	ENSSTUG00000007616	FALSE	ENSSTUT00000020607	373	378	6mer	-16
PRKD1	ENSSTUG00000007616	FALSE	ENSSTUT00000020607	420	425	6mer	-16
PRKD1	ENSSTUG00000007616	FALSE	ENSSTUT00000020607	467	472	6mer	-16
PRKD1	ENSSTUG00000007616	FALSE	ENSSTUT00000020607	514	519	6mer	-16
PRKD1	ENSSTUG00000007616	FALSE	ENSSTUT00000020607	561	566	6mer	-16
PRKD1	ENSSTUG00000007616	FALSE	ENSSTUT00000020607	608	613	6mer	-16
PRKD1	ENSSTUG00000007616	FALSE	ENSSTUT00000020607	655	660	6mer	-16
PRKD1	ENSSTUG00000007616	FALSE	ENSSTUT00000020607	702	707	6mer	-16
PRKD1	ENSSTUG00000007616	FALSE	ENSSTUT00000020607	749	754	6mer	-16
PRKD1	ENSSTUG00000007616	FALSE	ENSSTUT00000020607	796	801	6mer	-16
PRKD1	ENSSTUG00000007616	FALSE	ENSSTUT00000020607	843	848	6mer	-16
PRKD1	ENSSTUG00000007616	FALSE	ENSSTUT00000020607	890	895	6mer	-16
PRKD1	ENSSTUG00000007616	FALSE	ENSSTUT00000020607	937	942	6mer	-16
PRKD1	ENSSTUG00000007616	FALSE	ENSSTUT00000020607	984	989	6mer	-16
PRKD1	ENSSTUG00000007616	FALSE	ENSSTUT00000020607	1031	1036	6mer	-16
PRKD1	ENSSTUG00000007616	FALSE	ENSSTUT00000020607	1078	1083	6mer	-16
PRKD1	ENSSTUG00000007616	FALSE	ENSSTUT00000020607	1125	1130	6mer	-16
PRKD1	ENSSTUG00000007616	FALSE	ENSSTUT00000020607	1172	1177	6mer	-16
PRKD1	ENSSTUG00000007616	FALSE	ENSSTUT00000020607	1753	1758	6mer	-21.4
PRKD2	ENSSTUG00000001609	FALSE	ENSSTUT00000003806	152	158	7mer-1a	-20
PRKD2	ENSSTUG00000010154	FALSE	ENSSTUT00000027293	166	172	7mer-1a	-20
PRKD2	ENSSTUG00000010154	FALSE	ENSSTUT00000027293	674	680	7mer-m8	-17.8
PRKD2	ENSSTUG00000001609	FALSE	ENSSTUT00000003806	785	791	7mer-m8	-19.1
PRKD2	ENSSTUG00000001609	FALSE	ENSSTUT00000003806	1038	1044	7mer-1a	-18.5
PRKD3	ENSSTUG00000027407	FALSE	ENSSTUT00000066882	1646	1651	6mer	-12.4
PRKD4	ENSSTUG00000022719	FALSE	ENSSTUT00000056230	357	363	7mer-1a	-19.6
PRLHR	ENSSTUG00000011401	FALSE	ENSSTUT00000027420	125	130	6mer	-20.2
PRLHR	ENSSTUG00000011401	FALSE	ENSSTUT00000027420	2096	2101	6mer	-20.2
PRLR	ENSSTUG00000015242	FALSE	ENSSTUT00000037350	61	66	6mer	-19.2
PRLR	ENSSTUG00000015242	FALSE	ENSSTUT00000037350	601	607	7mer-1a	-15.7
PRMT8	ENSSTUG00000021133	FALSE	ENSSTUT00000053406	856	862	7mer-m8	-18.7
PRODHA	ENSSTUG00000004956	FALSE	ENSSTUT00000011688	211	217	7mer-m8	-18.8
PRODHA	ENSSTUG00000004956	FALSE	ENSSTUT00000011688	386	391	6mer	-11.4
PRODHA	ENSSTUG00000004956	FALSE	ENSSTUT00000011688	455	461	7mer-m8	-15.3
PROM1	ENSSTUG00000022887	FALSE	ENSSTUT00000059093	1014	1020	7mer-m8	-19.1
PROS1	ENSSTUG00000036864	FALSE	ENSSTUT00000089281	663	669	7mer-m8	-21.7
PROS1	ENSSTUG00000036948	FALSE	ENSSTUT00000090298	1315	1321	7mer-m8	-21.7
PROX3	ENSSTUG00000000409	FALSE	ENSSTUT00000000800	718	724	7mer-m8	-13.3
PROZA	ENSSTUG00000000578	FALSE	ENSSTUT00000001166	94	99	6mer	-14.1
PRPF19	ENSSTUG00000042054	FALSE	ENSSTUT00000101136	212	217	6mer	-20.2
PRPF19	ENSSTUG00000032698	FALSE	ENSSTUT00000079392	651	656	6mer	-13.5
PRPF8	ENSSTUG00000021750	FALSE	ENSSTUT00000054301	469	474	6mer	-13.5
PRPF8	ENSSTUG00000021750	FALSE	ENSSTUT00000054301	938	944	7mer-m8	-12.2
PRPH	ENSSTUG00000030868	FALSE	ENSSTUT00000074712	481	487	7mer-1a	-16.8
PRPH	ENSSTUG00000030868	FALSE	ENSSTUT00000074712	497	502	6mer	-16.8
PRPSAP1	ENSSTUG00000016993	FALSE	ENSSTUT00000043111	878	883	6mer	-14.4
PRRC2B	ENSSTUG00000020906	FALSE	ENSSTUT00000051752	615	620	6mer	-15
PRRG4	ENSSTUG00000044208	FALSE	ENSSTUT00000105689	807	813	7mer-m8	-20
PRRG4	ENSSTUG00000027777	FALSE	ENSSTUT00000067547	842	848	7mer-m8	-20
PRSS35	ENSSTUG00000000314	FALSE	ENSSTUT00000000542	1300	1305	6mer	-18.8
PRUNE2	ENSSTUG00000031397	FALSE	ENSSTUT00000076327	162	168	7mer-1a	-13.8
PRUNE2	ENSSTUG00000031397	FALSE	ENSSTUT00000076327	601	606	6mer	-10.1
PSD3L	ENSSTUG00000007806	FALSE	ENSSTUT00000023252	1357	1362	6mer	-13.7
PSKH1	ENSSTUG00000032458	FALSE	ENSSTUT00000078679	811	816	6mer	-12.8
PSMA8	ENSSTUG00000007376	FALSE	ENSSTUT00000017134	122	127	6mer	-14
PSMB1	ENSSTUG00000013772	FALSE	ENSSTUT00000033439	104	109	6mer	-17.6
PSMB1	ENSSTUG00000039370	FALSE	ENSSTUT00000095469	114	119	6mer	-12.1
PSMB1	ENSSTUG00000013772	FALSE	ENSSTUT00000033439	449	454	6mer	-21.6
PSMB1	ENSSTUG00000013772	FALSE	ENSSTUT00000033439	973	980	8mer-1a	-16.9
PSMB13A	ENSSTUG00000021918	FALSE	ENSSTUT00000054206	170	176	7mer-m8	-11.3
PSMC2	ENSSTUG00000048074	FALSE	ENSSTUT00000115938	340	345	6mer	-15.6
PSMC4	ENSSTUG00000036202	FALSE	ENSSTUT00000087677	262	268	7mer-m8	-12.6
PSMC4	ENSSTUG00000047501	FALSE	ENSSTUT00000114290	294	300	7mer-m8	-12.4
PSMD7	ENSSTUG00000043395	FALSE	ENSSTUT00000103962	154	160	7mer-m8	-17
PSMD7	ENSSTUG00000001891	FALSE	ENSSTUT00000004041	735	742	8mer-1a	-12.7
PSME3	ENSSTUG00000020913	FALSE	ENSSTUT00000051737	636	641	6mer	-13.5
PSME3	ENSSTUG00000024841	FALSE	ENSSTUT00000061113	704	709	6mer	-13.5
PSTPIP1	ENSSTUG00000027187	FALSE	ENSSTUT00000066163	293	299	7mer-m8	-13.4
PTBP1	ENSSTUG00000023182	FALSE	ENSSTUT00000057176	909	914	6mer	-13.1
PTBP1	ENSSTUG00000012389	FALSE	ENSSTUT00000030942	922	927	6mer	-11.1
PTBP2	ENSSTUG00000031967	FALSE	ENSSTUT00000078521	1341	1346	6mer	-12.9
PTBP2	ENSSTUG00000031967	FALSE	ENSSTUT00000078521	1365	1370	6mer	-12.9
PTCD2	ENSSTUG00000021696	FALSE	ENSSTUT00000053739	332	337	6mer	-14.5
PTCH1	ENSSTUG00000012394	FALSE	ENSSTUT00000034470	2525	2531	7mer-m8	-19.6
PTCH2	ENSSTUG00000036074	FALSE	ENSSTUT00000093317	951	956	6mer	-12.9
PTCH2	ENSSTUG00000013955	FALSE	ENSSTUT00000037904	1803	1808	6mer	-13.1
PTCHD3	ENSSTUG00000007407	FALSE	ENSSTUT00000017088	1020	1025	6mer	-16.4
PTCHD3	ENSSTUG00000007407	FALSE	ENSSTUT00000017088	1315	1320	6mer	-17.6
PTCHD3	ENSSTUG00000007407	FALSE	ENSSTUT00000017088	1693	1698	6mer	-17.4
PTDSS1	ENSSTUG00000040457	FALSE	ENSSTUT00000097973	154	159	6mer	-13.5
PTDSS1	ENSSTUG00000022439	FALSE	ENSSTUT00000055494	815	821	7mer-m8	-11.9
PTGFR	ENSSTUG00000039761	FALSE	ENSSTUT00000096331	66	71	6mer	-19
PTGFR	ENSSTUG00000039761	FALSE	ENSSTUT00000096331	676	681	6mer	-20
PTGFRN	ENSSTUG00000030732	FALSE	ENSSTUT00000074331	197	203	7mer-1a	-20.7
PTGFRNB	ENSSTUG00000026001	FALSE	ENSSTUT00000063457	194	200	7mer-1a	-20.7
PTGIS	ENSSTUG00000039563	FALSE	ENSSTUT00000096232	150	156	7mer-m8	-20.4
PTHLHB	ENSSTUG00000038622	FALSE	ENSSTUT00000093377	544	549	6mer	-14.5
PTHLHB	ENSSTUG00000038622	FALSE	ENSSTUT00000093377	1117	1123	7mer-m8	-14.6
PTK7	ENSSTUG00000018298	FALSE	ENSSTUT00000048962	204	209	6mer	-13.6
PTK7	ENSSTUG00000021011	FALSE	ENSSTUT00000053954	270	275	6mer	-11.7
PTK7	ENSSTUG00000018298	FALSE	ENSSTUT00000048962	781	786	6mer	-14.2
PTK7	ENSSTUG00000021011	FALSE	ENSSTUT00000053954	844	849	6mer	-15.5
PTP4A2A	ENSSTUG00000024611	FALSE	ENSSTUT00000060376	180	186	7mer-m8	-12.6
PTP4A2B	ENSSTUG00000046474	FALSE	ENSSTUT00000111643	872	878	7mer-m8	-21
PTPN11	ENSSTUG00000024087	FALSE	ENSSTUT00000059827	2549	2555	7mer-m8	-18.3
PTPN12	ENSSTUG00000025173	FALSE	ENSSTUT00000061647	1948	1953	6mer	-20.1
PTPN12	ENSSTUG00000025173	FALSE	ENSSTUT00000061647	2135	2141	7mer-m8	-19.8
PTPN13	ENSSTUG00000012228	FALSE	ENSSTUT00000029955	334	339	6mer	-11.6
PTPN21	ENSSTUG00000031817	FALSE	ENSSTUT00000077522	212	218	7mer-m8	-16.9
PTPN21	ENSSTUG00000031817	FALSE	ENSSTUT00000077522	3165	3172	8mer-1a	-18.5
PTPN21	ENSSTUG00000031817	FALSE	ENSSTUT00000077522	3808	3813	6mer	-22.1
PTPN22	ENSSTUG00000042543	FALSE	ENSSTUT00000101755	290	296	7mer-m8	-17
PTPN23	ENSSTUG00000046649	FALSE	ENSSTUT00000115844	55	60	6mer	-9.9
PTPN23	ENSSTUG00000000363	FALSE	ENSSTUT00000002493	58	63	6mer	-9.9
PTPN3	ENSSTUG00000040171	FALSE	ENSSTUT00000102446	3569	3575	7mer-1a	-21.9
PTPN4	ENSSTUG00000009601	FALSE	ENSSTUT00000023013	240	245	6mer	-12.8
PTPN4B	ENSSTUG00000001007	FALSE	ENSSTUT00000002264	363	368	6mer	-21.6
PTPN5	ENSSTUG00000015483	FALSE	ENSSTUT00000039542	547	553	7mer-m8	-21.7
PTPRE	ENSSTUG00000015316	FALSE	ENSSTUT00000041185	969	975	7mer-m8	-19.6
PTPRE	ENSSTUG00000015316	FALSE	ENSSTUT00000041185	987	994	8mer-1a	-19.6
PTPRG	ENSSTUG00000026560	FALSE	ENSSTUT00000068717	582	588	7mer-1a	-13.8
PTPRG	ENSSTUG00000026560	FALSE	ENSSTUT00000068717	751	757	7mer-1a	-14.6
PTPRG	ENSSTUG00000017417	FALSE	ENSSTUT00000044552	863	869	7mer-1a	-15.7
PTPRG	ENSSTUG00000017417	FALSE	ENSSTUT00000044552	1549	1554	6mer	-14.4
PTPRG	ENSSTUG00000017417	FALSE	ENSSTUT00000044552	1581	1586	6mer	-14.4
PTPRN2	ENSSTUG00000007315	FALSE	ENSSTUT00000017004	2760	2767	8mer-1a	-11.2
PTPRN2	ENSSTUG00000007315	FALSE	ENSSTUT00000017004	3021	3026	6mer	-12.4
PTRH2	ENSSTUG00000018545	FALSE	ENSSTUT00000045882	954	959	6mer	-17
PUF60	ENSSTUG00000027982	FALSE	ENSSTUT00000068986	112	118	7mer-m8	-20.1
PUS7	ENSSTUG00000005795	FALSE	ENSSTUT00000014349	252	258	7mer-1a	-15.8
PVALB7	ENSSTUG00000036886	FALSE	ENSSTUT00000089303	495	502	8mer-1a	-17
PVRL2L	ENSSTUG00000032115	FALSE	ENSSTUT00000077981	539	545	7mer-1a	-18.8
PWWP2B	ENSSTUG00000011936	FALSE	ENSSTUT00000028752	603	609	7mer-m8	-19.1
PWWP2B	ENSSTUG00000001147	FALSE	ENSSTUT00000002395	637	643	7mer-m8	-19.1
PXDC1	ENSSTUG00000024473	FALSE	ENSSTUT00000060080	246	252	7mer-m8	-19.2
PXDC1	ENSSTUG00000024473	FALSE	ENSSTUT00000060080	876	882	7mer-m8	-15.2
PXDN	ENSSTUG00000043533	FALSE	ENSSTUT00000103953	1065	1072	8mer-1a	-15.7
PXDN	ENSSTUG00000043533	FALSE	ENSSTUT00000103953	1401	1406	6mer	-20
PXK	ENSSTUG00000045147	FALSE	ENSSTUT00000108237	1182	1188	7mer-m8	-16.1
PXN	ENSSTUG00000014062	FALSE	ENSSTUT00000034724	357	363	7mer-m8	-19
PYCR1A	ENSSTUG00000011776	FALSE	ENSSTUT00000028371	1599	1604	6mer	-11.5
PYGB	ENSSTUG00000009517	FALSE	ENSSTUT00000022777	56	61	6mer	-22.4
QDPR	ENSSTUG00000025246	FALSE	ENSSTUT00000061711	1916	1921	6mer	-21.8
QKI	ENSSTUG00000004995	FALSE	ENSSTUT00000011016	1394	1399	6mer	-12.3
QKI	ENSSTUG00000042773	FALSE	ENSSTUT00000102211	1482	1488	7mer-m8	-14.3
QKI	ENSSTUG00000004995	FALSE	ENSSTUT00000011016	1643	1648	6mer	-9.6
QKI	ENSSTUG00000015110	FALSE	ENSSTUT00000037046	2098	2103	6mer	-15.8
QKI	ENSSTUG00000042773	FALSE	ENSSTUT00000102211	2323	2328	6mer	-22.9
QKI	ENSSTUG00000015110	FALSE	ENSSTUT00000037046	2354	2359	6mer	-10.3
QSER1	ENSSTUG00000044213	FALSE	ENSSTUT00000105719	34	39	6mer	-24.8
QSOX1	ENSSTUG00000047496	FALSE	ENSSTUT00000114276	23	30	8mer-1a	-19.8
QSOX1	ENSSTUG00000007285	FALSE	ENSSTUT00000016783	70	77	8mer-1a	-18.3
QUO	ENSSTUG00000044756	FALSE	ENSSTUT00000110430	112	117	6mer	-11.5
QUO	ENSSTUG00000046779	FALSE	ENSSTUT00000114021	588	593	6mer	-16.2
R3HDM1	ENSSTUG00000007546	FALSE	ENSSTUT00000017792	157	163	7mer-m8	-19.5
RAB11BB	ENSSTUG00000046273	FALSE	ENSSTUT00000111174	449	455	7mer-m8	-22.2
RAB13	ENSSTUG00000041909	FALSE	ENSSTUT00000100620	647	654	8mer-1a	-18.6
RAB13	ENSSTUG00000037804	FALSE	ENSSTUT00000091433	648	655	8mer-1a	-18.6
RAB15	ENSSTUG00000048613	FALSE	ENSSTUT00000117205	581	586	6mer	-9
RAB15	ENSSTUG00000014309	FALSE	ENSSTUT00000034959	720	725	6mer	-15
RAB19	ENSSTUG00000017976	FALSE	ENSSTUT00000044363	1482	1487	6mer	-15.5
RAB20	ENSSTUG00000048977	FALSE	ENSSTUT00000118185	2037	2043	7mer-1a	-13.8
RAB23	ENSSTUG00000033997	FALSE	ENSSTUT00000082075	471	476	6mer	-16.9
RAB25	ENSSTUG00000038376	FALSE	ENSSTUT00000092724	305	310	6mer	-16.4
RAB27B	ENSSTUG00000022328	FALSE	ENSSTUT00000055160	144	149	6mer	-20
RAB31	ENSSTUG00000034287	FALSE	ENSSTUT00000082782	447	452	6mer	-11.8
RAB31	ENSSTUG00000034287	FALSE	ENSSTUT00000082782	1344	1349	6mer	-13.3
RAB33B	ENSSTUG00000031651	FALSE	ENSSTUT00000076869	1654	1659	6mer	-8.7
RAB33B	ENSSTUG00000031768	FALSE	ENSSTUT00000077106	2862	2867	6mer	-8.7
RAB38	ENSSTUG00000009146	FALSE	ENSSTUT00000021615	207	212	6mer	-17.3
RAB38	ENSSTUG00000028189	FALSE	ENSSTUT00000068465	563	569	7mer-1a	-15.3
RAB38C	ENSSTUG00000032620	FALSE	ENSSTUT00000078988	56	61	6mer	-15.1
RAB38C	ENSSTUG00000032620	FALSE	ENSSTUT00000078988	593	598	6mer	-12.7
RAB3B	ENSSTUG00000040526	FALSE	ENSSTUT00000098130	3323	3329	7mer-1a	-16.2
RAB3C	ENSSTUG00000050055	FALSE	ENSSTUT00000121300	270	276	7mer-m8	-15.6
RAB3C	ENSSTUG00000050055	FALSE	ENSSTUT00000121300	933	940	8mer-1a	-19.7
RAB3C	ENSSTUG00000050055	FALSE	ENSSTUT00000121300	1869	1874	6mer	-11.3
RAB3D	ENSSTUG00000038123	FALSE	ENSSTUT00000092195	444	449	6mer	-15.8
RAB3D	ENSSTUG00000038123	FALSE	ENSSTUT00000092195	686	691	6mer	-15.4
RAB3GAP2	ENSSTUG00000043952	FALSE	ENSSTUT00000113343	576	581	6mer	-18.7
RAB3GAP2	ENSSTUG00000012678	FALSE	ENSSTUT00000040131	598	603	6mer	-15.9
RAB3IP	ENSSTUG00000030229	FALSE	ENSSTUT00000074488	566	572	7mer-m8	-18.1
RAB3IP	ENSSTUG00000030229	FALSE	ENSSTUT00000074488	874	880	7mer-m8	-14.7
RAB3IP	ENSSTUG00000030229	FALSE	ENSSTUT00000074488	1219	1224	6mer	-16.4
RAB40C	ENSSTUG00000038986	FALSE	ENSSTUT00000094362	299	305	7mer-m8	-19.1
RAB40C	ENSSTUG00000019372	FALSE	ENSSTUT00000048018	306	312	7mer-m8	-19.1
RAB41	ENSSTUG00000032426	FALSE	ENSSTUT00000078872	639	645	7mer-m8	-13.1
RAB41	ENSSTUG00000018095	FALSE	ENSSTUT00000044830	781	786	6mer	-14.5
RAB41	ENSSTUG00000018095	FALSE	ENSSTUT00000044830	1342	1348	7mer-m8	-20.3
RAB41	ENSSTUG00000032426	FALSE	ENSSTUT00000078872	1667	1673	7mer-1a	-14.8
RAB41	ENSSTUG00000018095	FALSE	ENSSTUT00000044830	2190	2195	6mer	-10
RAB4B	ENSSTUG00000001302	FALSE	ENSSTUT00000002793	1346	1351	6mer	-16.8
RAB5A	ENSSTUG00000021044	FALSE	ENSSTUT00000052053	1726	1731	6mer	-22.3
RAB6A	ENSSTUG00000018273	FALSE	ENSSTUT00000045292	340	345	6mer	-13.2
RAB6B	ENSSTUG00000036470	FALSE	ENSSTUT00000088342	506	513	8mer-1a	-18.1
RAB6B	ENSSTUG00000036470	FALSE	ENSSTUT00000088342	528	534	7mer-m8	-18.1
RAB7A	ENSSTUG00000027590	FALSE	ENSSTUT00000067227	257	263	7mer-1a	-16.8
RAB8A	ENSSTUG00000032783	FALSE	ENSSTUT00000079413	898	905	8mer-1a	-21
RAB8A	ENSSTUG00000006633	FALSE	ENSSTUT00000015248	2190	2196	7mer-m8	-17.4
RAB8A	ENSSTUG00000006633	FALSE	ENSSTUT00000015248	2595	2601	7mer-m8	-17.3
RABAC1	ENSSTUG00000047155	FALSE	ENSSTUT00000113356	1847	1852	6mer	-13.6
RABAC1	ENSSTUG00000047155	FALSE	ENSSTUT00000113356	1926	1932	7mer-m8	-21.5
RABAC1	ENSSTUG00000047155	FALSE	ENSSTUT00000113356	2939	2944	6mer	-13.5
RABGAP1L	ENSSTUG00000011995	FALSE	ENSSTUT00000035549	313	319	7mer-m8	-19.1
RABGAP1L	ENSSTUG00000011995	FALSE	ENSSTUT00000035549	392	397	6mer	-14.1
RABGEF1L	ENSSTUG00000019814	FALSE	ENSSTUT00000049221	662	668	7mer-m8	-14.3
RABL2	ENSSTUG00000041922	FALSE	ENSSTUT00000100762	354	360	7mer-m8	-19.5
RABL2	ENSSTUG00000001496	FALSE	ENSSTUT00000003095	774	780	7mer-1a	-11.5
RACGAP1	ENSSTUG00000004396	FALSE	ENSSTUT00000010626	2805	2810	6mer	-21.6
RAD21	ENSSTUG00000041259	FALSE	ENSSTUT00000099677	1504	1509	6mer	-18.5
RAD21	ENSSTUG00000023926	FALSE	ENSSTUT00000059019	1857	1862	6mer	-18
RAD21L1	ENSSTUG00000011501	FALSE	ENSSTUT00000027696	90	95	6mer	-14.1
RAD23A	ENSSTUG00000005132	FALSE	ENSSTUT00000011316	45	52	8mer-1a	-21.8
RAD23A	ENSSTUG00000005132	FALSE	ENSSTUT00000011316	345	350	6mer	-17.1
RAD51	ENSSTUG00000006512	FALSE	ENSSTUT00000014908	70	77	8mer-1a	-23.3
RAD51AP1	ENSSTUG00000018041	FALSE	ENSSTUT00000044528	973	978	6mer	-11.2
RAD54L	ENSSTUG00000007046	FALSE	ENSSTUT00000016975	2587	2592	6mer	-14.6
RAD54L2	ENSSTUG00000019144	FALSE	ENSSTUT00000049335	1360	1365	6mer	-18.1
RAD54L2	ENSSTUG00000019144	FALSE	ENSSTUT00000049335	1627	1632	6mer	-13.4
RADIL2A	ENSSTUG00000017676	FALSE	ENSSTUT00000043628	524	529	6mer	-18.2
RAI14	ENSSTUG00000035373	FALSE	ENSSTUT00000085352	1000	1006	7mer-m8	-9.8
RALGAPA1	ENSSTUG00000010317	FALSE	ENSSTUT00000031763	1444	1450	7mer-1a	-18
RALGAPA1	ENSSTUG00000010317	FALSE	ENSSTUT00000031763	1559	1565	7mer-m8	-10.9
RALGAPA1	ENSSTUG00000010317	FALSE	ENSSTUT00000031763	2745	2750	6mer	-16.3
RALGAPA1	ENSSTUG00000010317	FALSE	ENSSTUT00000031763	3773	3779	7mer-m8	-17.8
RALGAPA2	ENSSTUG00000023156	FALSE	ENSSTUT00000066412	762	767	6mer	-13.2
RALGPS2	ENSSTUG00000015083	FALSE	ENSSTUT00000037720	1259	1265	7mer-1a	-16.8
RALGPS2	ENSSTUG00000015083	FALSE	ENSSTUT00000037720	2080	2086	7mer-1a	-16.8
RALGPS2	ENSSTUG00000015083	FALSE	ENSSTUT00000037720	3133	3138	6mer	-24.7
RANBP1	ENSSTUG00000029154	FALSE	ENSSTUT00000070805	809	815	7mer-m8	-17.2
RANBP2	ENSSTUG00000037402	FALSE	ENSSTUT00000091194	34	40	7mer-m8	-21.6
RANBP2	ENSSTUG00000011080	FALSE	ENSSTUT00000027893	400	407	8mer-1a	-18.6
RANBP2	ENSSTUG00000011080	FALSE	ENSSTUT00000027893	441	447	7mer-m8	-20.3
RANBP3	ENSSTUG00000034008	FALSE	ENSSTUT00000082128	600	605	6mer	-9.6
RAP1GAP	ENSSTUG00000049792	FALSE	ENSSTUT00000120691	460	465	6mer	-14.2
RAP1GAP	ENSSTUG00000049792	FALSE	ENSSTUT00000120691	538	543	6mer	-13.1
RAP1GAP	ENSSTUG00000031382	FALSE	ENSSTUT00000076228	854	859	6mer	-12.6
RAP1GAP	ENSSTUG00000028335	FALSE	ENSSTUT00000068886	1293	1299	7mer-m8	-17.9
RAP2A	ENSSTUG00000002344	FALSE	ENSSTUT00000004982	2641	2647	7mer-1a	-14.2
RAPGEF1	ENSSTUG00000029855	FALSE	ENSSTUT00000076584	930	936	7mer-m8	-19.3
RAPGEF1	ENSSTUG00000043677	FALSE	ENSSTUT00000108018	1051	1056	6mer	-19.6
RAPGEF3	ENSSTUG00000003581	FALSE	ENSSTUT00000010018	164	170	7mer-1a	-15.6
RAPH1	ENSSTUG00000040779	FALSE	ENSSTUT00000099044	241	247	7mer-1a	-12.3
RARB	ENSSTUG00000047543	FALSE	ENSSTUT00000114430	1111	1118	8mer-1a	-13.7
RARB	ENSSTUG00000047543	FALSE	ENSSTUT00000114430	1613	1618	6mer	-14.9
RARG	ENSSTUG00000029287	FALSE	ENSSTUT00000071335	1085	1090	6mer	-17.4
RARG	ENSSTUG00000048976	FALSE	ENSSTUT00000118241	1498	1503	6mer	-15.4
RARG	ENSSTUG00000029287	FALSE	ENSSTUT00000071335	2183	2188	6mer	-20.2
RARG	ENSSTUG00000029287	FALSE	ENSSTUT00000071335	2981	2987	7mer-m8	-16.4
RARG	ENSSTUG00000029287	FALSE	ENSSTUT00000071335	2990	2996	7mer-m8	-16.4
RARS2	ENSSTUG00000045866	FALSE	ENSSTUT00000111127	86	91	6mer	-20
RASA2	ENSSTUG00000022522	FALSE	ENSSTUT00000059122	1090	1096	7mer-1a	-15.2
RASEF2	ENSSTUG00000030639	FALSE	ENSSTUT00000074108	144	151	8mer-1a	-19.5
RASEF2	ENSSTUG00000036787	FALSE	ENSSTUT00000089064	1166	1172	7mer-1a	-15.9
RASGRF2	ENSSTUG00000008013	FALSE	ENSSTUT00000019330	921	927	7mer-m8	-24.3
RASGRP3	ENSSTUG00000000348	FALSE	ENSSTUT00000000825	1542	1548	7mer-1a	-16.2
RASGRP3	ENSSTUG00000000348	FALSE	ENSSTUT00000000825	1625	1631	7mer-1a	-17.3
RASGRP3	ENSSTUG00000000348	FALSE	ENSSTUT00000000825	2477	2482	6mer	-16
RASL10B	ENSSTUG00000003463	FALSE	ENSSTUT00000007533	676	683	8mer-1a	-14.1
RASSF1	ENSSTUG00000048527	FALSE	ENSSTUT00000117003	1911	1917	7mer-m8	-15.3
RASSF5	ENSSTUG00000001403	FALSE	ENSSTUT00000002891	1525	1530	6mer	-24
RBBP5	ENSSTUG00000014519	FALSE	ENSSTUT00000035591	439	444	6mer	-18.2
RBBP5	ENSSTUG00000043751	FALSE	ENSSTUT00000104485	3116	3121	6mer	-14.3
RBFOX1L	ENSSTUG00000015185	FALSE	ENSSTUT00000037278	174	180	7mer-m8	-19.3
RBM17	ENSSTUG00000022248	FALSE	ENSSTUT00000055100	186	191	6mer	-10.2
RBM18	ENSSTUG00000012673	FALSE	ENSSTUT00000030676	365	371	7mer-m8	-15.2
RBM22	ENSSTUG00000043801	FALSE	ENSSTUT00000104577	93	99	7mer-m8	-21.1
RBM27	ENSSTUG00000013599	FALSE	ENSSTUT00000033007	760	766	7mer-1a	-15
RBM27	ENSSTUG00000013599	FALSE	ENSSTUT00000033007	1788	1793	6mer	-12.5
RBM39	ENSSTUG00000018124	FALSE	ENSSTUT00000045002	218	223	6mer	-16.6
RBM39B	ENSSTUG00000029482	FALSE	ENSSTUT00000071757	189	194	6mer	-15.7
RBM5	ENSSTUG00000017377	FALSE	ENSSTUT00000042814	1026	1031	6mer	-22.4
RBM5	ENSSTUG00000017377	FALSE	ENSSTUT00000042814	1116	1122	7mer-m8	-18.2
RBM5	ENSSTUG00000017377	FALSE	ENSSTUT00000042814	1275	1280	6mer	-15
RBM6	ENSSTUG00000022101	FALSE	ENSSTUT00000054615	456	461	6mer	-23.3
RBM6	ENSSTUG00000022101	FALSE	ENSSTUT00000054615	462	467	6mer	-23.3
RBM6	ENSSTUG00000022101	FALSE	ENSSTUT00000054615	485	490	6mer	-23.3
RBM7	ENSSTUG00000047152	FALSE	ENSSTUT00000113339	600	605	6mer	-12.9
RBM7	ENSSTUG00000031344	FALSE	ENSSTUT00000076114	1218	1223	6mer	-13.4
RBMS1	ENSSTUG00000045714	FALSE	ENSSTUT00000110239	490	496	7mer-m8	-17.9
RBMS1	ENSSTUG00000005466	FALSE	ENSSTUT00000012245	1588	1593	6mer	-20.3
RBMS3	ENSSTUG00000047616	FALSE	ENSSTUT00000115018	956	962	7mer-1a	-17.6
RBP1	ENSSTUG00000047325	FALSE	ENSSTUT00000113771	502	508	7mer-m8	-21.2
RBP4L	ENSSTUG00000035592	FALSE	ENSSTUT00000085894	87	93	7mer-1a	-22.3
RBP7	ENSSTUG00000024770	FALSE	ENSSTUT00000060746	763	769	7mer-1a	-22.8
RBPMS	ENSSTUG00000001353	FALSE	ENSSTUT00000002789	1727	1732	6mer	-11
RC3H1	ENSSTUG00000044457	FALSE	ENSSTUT00000106518	320	326	7mer-m8	-18.7
RC3H2	ENSSTUG00000012538	FALSE	ENSSTUT00000030346	529	534	6mer	-18.6
RC3H2	ENSSTUG00000012538	FALSE	ENSSTUT00000030346	1488	1493	6mer	-16.1
RC3H2	ENSSTUG00000007649	FALSE	ENSSTUT00000017739	1586	1591	6mer	-17.7
RC3H2	ENSSTUG00000012538	FALSE	ENSSTUT00000030346	1972	1977	6mer	-13.6
RC3H2	ENSSTUG00000012538	FALSE	ENSSTUT00000030346	2470	2475	6mer	-18.5
RCBTB1	ENSSTUG00000004462	FALSE	ENSSTUT00000009790	439	444	6mer	-15.1
RCBTB1	ENSSTUG00000025069	FALSE	ENSSTUT00000061548	486	491	6mer	-18.6
RCCD1	ENSSTUG00000010299	FALSE	ENSSTUT00000024755	30	35	6mer	-18.7
RCE1	ENSSTUG00000037662	FALSE	ENSSTUT00000091094	344	349	6mer	-15.7
RCE1	ENSSTUG00000008756	FALSE	ENSSTUT00000020702	384	389	6mer	-24.4
RCE1	ENSSTUG00000037662	FALSE	ENSSTUT00000091094	392	398	7mer-m8	-20
RCE1	ENSSTUG00000008756	FALSE	ENSSTUT00000020702	485	490	6mer	-14.9
RCE1	ENSSTUG00000008756	FALSE	ENSSTUT00000020702	530	536	7mer-m8	-19.3
RCE1	ENSSTUG00000008756	FALSE	ENSSTUT00000020702	962	968	7mer-m8	-20.9
RCOR3	ENSSTUG00000017868	FALSE	ENSSTUT00000044193	835	840	6mer	-19
RCVRN	ENSSTUG00000000332	FALSE	ENSSTUT00000000608	639	645	7mer-1a	-13.3
RCVRN	ENSSTUG00000000332	FALSE	ENSSTUT00000000608	722	728	7mer-1a	-17.6
RDH10	ENSSTUG00000020577	FALSE	ENSSTUT00000051106	559	565	7mer-m8	-13.8
RDH10	ENSSTUG00000043900	FALSE	ENSSTUT00000104846	813	819	7mer-1a	-17.7
RDH13	ENSSTUG00000017747	FALSE	ENSSTUT00000043805	681	687	7mer-m8	-21.5
RDH13	ENSSTUG00000017747	FALSE	ENSSTUT00000043805	1231	1236	6mer	-10.8
RDM1	ENSSTUG00000040795	FALSE	ENSSTUT00000098610	875	880	6mer	-18.6
RDM1	ENSSTUG00000040795	FALSE	ENSSTUT00000098610	957	963	7mer-1a	-15.4
REEP2	ENSSTUG00000012342	FALSE	ENSSTUT00000029808	146	153	8mer-1a	-17.8
REEP2	ENSSTUG00000012342	FALSE	ENSSTUT00000029808	174	181	8mer-1a	-17.8
REEP2	ENSSTUG00000012342	FALSE	ENSSTUT00000029808	217	224	8mer-1a	-17.8
REEP2	ENSSTUG00000012342	FALSE	ENSSTUT00000029808	245	252	8mer-1a	-17.8
REEP2	ENSSTUG00000012342	FALSE	ENSSTUT00000029808	273	280	8mer-1a	-16.4
REEP2	ENSSTUG00000012342	FALSE	ENSSTUT00000029808	301	308	8mer-1a	-16.4
REEP2	ENSSTUG00000012342	FALSE	ENSSTUT00000029808	2475	2481	7mer-m8	-11.9
REEP2	ENSSTUG00000012342	FALSE	ENSSTUT00000029808	3291	3296	6mer	-18.1
REEP3	ENSSTUG00000034874	FALSE	ENSSTUT00000084159	343	348	6mer	-16.7
REEP6	ENSSTUG00000005490	FALSE	ENSSTUT00000012232	691	697	7mer-1a	-13.6
RELB	ENSSTUG00000009239	FALSE	ENSSTUT00000021846	891	896	6mer	-16.4
REM2	ENSSTUG00000010037	FALSE	ENSSTUT00000024047	844	850	7mer-1a	-19.1
REPS1	ENSSTUG00000046395	FALSE	ENSSTUT00000113337	950	955	6mer	-17.5
REREB	ENSSTUG00000008828	FALSE	ENSSTUT00000020901	28	33	6mer	-14.3
RERG	ENSSTUG00000010117	FALSE	ENSSTUT00000024300	527	532	6mer	-12.8
RERG	ENSSTUG00000049448	FALSE	ENSSTUT00000119552	601	606	6mer	-11.6
RERGLB	ENSSTUG00000021433	FALSE	ENSSTUT00000052988	721	726	6mer	-13.4
RET	ENSSTUG00000002623	FALSE	ENSSTUT00000009033	47	53	7mer-1a	-21.4
RET	ENSSTUG00000014446	FALSE	ENSSTUT00000035797	47	52	6mer	-14.5
RETREG3	ENSSTUG00000008383	FALSE	ENSSTUT00000019770	209	214	6mer	-9.6
RETREG3	ENSSTUG00000022428	FALSE	ENSSTUT00000055352	211	216	6mer	-8.9
RETSAT	ENSSTUG00000022619	FALSE	ENSSTUT00000055957	428	434	7mer-1a	-17
REV1	ENSSTUG00000008627	FALSE	ENSSTUT00000020482	464	469	6mer	-16.7
REV1	ENSSTUG00000008877	FALSE	ENSSTUT00000021339	1530	1535	6mer	-16.6
REV3L	ENSSTUG00000034284	FALSE	ENSSTUT00000083222	242	248	7mer-m8	-12.9
REXO1	ENSSTUG00000044317	FALSE	ENSSTUT00000106074	26	32	7mer-1a	-15.1
RFFL	ENSSTUG00000023861	FALSE	ENSSTUT00000058787	2841	2847	7mer-m8	-18.5
RFK	ENSSTUG00000020531	FALSE	ENSSTUT00000050906	131	137	7mer-1a	-14.8
RFK	ENSSTUG00000043979	FALSE	ENSSTUT00000105062	352	358	7mer-1a	-14.5
RFLNA	ENSSTUG00000037874	FALSE	ENSSTUT00000091553	204	209	6mer	-15.5
RFLNA	ENSSTUG00000016706	FALSE	ENSSTUT00000040946	230	235	6mer	-19.7
RFX2	ENSSTUG00000040583	FALSE	ENSSTUT00000098502	497	502	6mer	-14.5
RFX2	ENSSTUG00000040583	FALSE	ENSSTUT00000098502	918	925	8mer-1a	-18.8
RFX2	ENSSTUG00000030823	FALSE	ENSSTUT00000076825	1189	1194	6mer	-13.1
RFX2	ENSSTUG00000040583	FALSE	ENSSTUT00000098502	1446	1452	7mer-m8	-22
RFX2	ENSSTUG00000030823	FALSE	ENSSTUT00000076825	2150	2156	7mer-m8	-18.5
RFX3	ENSSTUG00000042197	FALSE	ENSSTUT00000101906	420	426	7mer-m8	-14.3
RFX5	ENSSTUG00000045093	FALSE	ENSSTUT00000107937	3416	3422	7mer-1a	-17.8
RFX6	ENSSTUG00000018993	FALSE	ENSSTUT00000047386	960	966	7mer-1a	-17.8
RFX7	ENSSTUG00000050159	FALSE	ENSSTUT00000121630	353	359	7mer-1a	-13.8
RFXAP	ENSSTUG00000037014	FALSE	ENSSTUT00000089618	716	722	7mer-m8	-12.5
RGL1	ENSSTUG00000035549	FALSE	ENSSTUT00000087735	738	743	6mer	-10.9
RGL1	ENSSTUG00000035549	FALSE	ENSSTUT00000087735	1481	1486	6mer	-12.4
RGMA	ENSSTUG00000046476	FALSE	ENSSTUT00000111630	1124	1130	7mer-1a	-13.2
RGMA	ENSSTUG00000046476	FALSE	ENSSTUT00000111630	2171	2176	6mer	-17.3
RGMA	ENSSTUG00000046476	FALSE	ENSSTUT00000111630	2235	2241	7mer-m8	-12.8
RGMB	ENSSTUG00000036599	FALSE	ENSSTUT00000088617	170	175	6mer	-16.7
RGS1	ENSSTUG00000002569	FALSE	ENSSTUT00000005527	151	156	6mer	-26.9
RGS1	ENSSTUG00000012645	FALSE	ENSSTUT00000030578	894	901	8mer-1a	-26.5
RGS2	ENSSTUG00000012592	FALSE	ENSSTUT00000030468	118	123	6mer	-16.3
RGS2	ENSSTUG00000002593	FALSE	ENSSTUT00000005567	120	125	6mer	-18.6
RGS2	ENSSTUG00000002593	FALSE	ENSSTUT00000005567	145	151	7mer-m8	-18.6
RGS4	ENSSTUG00000012793	FALSE	ENSSTUT00000030960	912	917	6mer	-16.1
RGS5A	ENSSTUG00000012775	FALSE	ENSSTUT00000030948	189	194	6mer	-9.1
RGS5B	ENSSTUG00000040917	FALSE	ENSSTUT00000098819	947	954	8mer-1a	-20.2
RHBDF1	ENSSTUG00000039385	FALSE	ENSSTUT00000096115	526	532	7mer-m8	-18.4
RHBDF1	ENSSTUG00000039385	FALSE	ENSSTUT00000096115	534	540	7mer-m8	-18.4
RHBDF1	ENSSTUG00000005744	FALSE	ENSSTUT00000013056	567	573	7mer-m8	-15
RHBG	ENSSTUG00000048552	FALSE	ENSSTUT00000117080	821	827	7mer-1a	-15.6
RHBG	ENSSTUG00000048552	FALSE	ENSSTUT00000117080	1492	1497	6mer	-14.4
RHCG	ENSSTUG00000050653	FALSE	ENSSTUT00000123054	179	185	7mer-m8	-13.7
RHCG	ENSSTUG00000016555	FALSE	ENSSTUT00000041396	442	448	7mer-m8	-13.9
RHEB	ENSSTUG00000040757	FALSE	ENSSTUT00000098538	335	340	6mer	-17.2
RHEB	ENSSTUG00000040757	FALSE	ENSSTUT00000098538	378	383	6mer	-19.6
RHEB	ENSSTUG00000040757	FALSE	ENSSTUT00000098538	421	426	6mer	-19.6
RHEB	ENSSTUG00000040757	FALSE	ENSSTUT00000098538	464	469	6mer	-18.5
RHEB	ENSSTUG00000040757	FALSE	ENSSTUT00000098538	507	512	6mer	-20.2
RHEB	ENSSTUG00000040757	FALSE	ENSSTUT00000098538	550	555	6mer	-19.6
RHEB	ENSSTUG00000040757	FALSE	ENSSTUT00000098538	593	598	6mer	-18.5
RHEB	ENSSTUG00000040757	FALSE	ENSSTUT00000098538	636	641	6mer	-20.2
RHEB	ENSSTUG00000040757	FALSE	ENSSTUT00000098538	679	684	6mer	-19.6
RHEB	ENSSTUG00000040757	FALSE	ENSSTUT00000098538	722	727	6mer	-19.6
RHEB	ENSSTUG00000040757	FALSE	ENSSTUT00000098538	765	770	6mer	-20.4
RHEB	ENSSTUG00000040757	FALSE	ENSSTUT00000098538	808	813	6mer	-20.4
RHOBTB2	ENSSTUG00000050998	FALSE	ENSSTUT00000123964	39	45	7mer-1a	-17.8
RHOQ	ENSSTUG00000000990	FALSE	ENSSTUT00000002056	514	519	6mer	-13.3
RHOQ	ENSSTUG00000012127	FALSE	ENSSTUT00000029267	540	546	7mer-1a	-14.3
RHOT1B	ENSSTUG00000047225	FALSE	ENSSTUT00000116389	471	477	7mer-m8	-19.6
RHOU	ENSSTUG00000011777	FALSE	ENSSTUT00000028321	638	644	7mer-m8	-18.6
RHOU	ENSSTUG00000050811	FALSE	ENSSTUT00000123389	639	645	7mer-m8	-18.6
RHPN1	ENSSTUG00000031404	FALSE	ENSSTUT00000077396	790	795	6mer	-20.1
RHPN2	ENSSTUG00000036421	TRUE	ENSSTUT00000090442	514	519	6mer	-17.2
RHPN2	ENSSTUG00000010864	TRUE	ENSSTUT00000027804	539	544	6mer	-19.2
RHPN2	ENSSTUG00000010864	TRUE	ENSSTUT00000027804	1944	1949	6mer	-17.8
RIC1	ENSSTUG00000004838	FALSE	ENSSTUT00000010781	2504	2510	7mer-m8	-10.8
RIN1B	ENSSTUG00000019175	FALSE	ENSSTUT00000047518	673	678	6mer	-12.9
RIN3	ENSSTUG00000022003	FALSE	ENSSTUT00000054694	2241	2247	7mer-1a	-19.9
RIOK1	ENSSTUG00000009030	FALSE	ENSSTUT00000023743	617	623	7mer-m8	-12
RIOK1	ENSSTUG00000009030	FALSE	ENSSTUT00000023743	1324	1329	6mer	-11.6
RIOK1	ENSSTUG00000009030	FALSE	ENSSTUT00000023743	1342	1347	6mer	-11.6
RIOK1	ENSSTUG00000009030	FALSE	ENSSTUT00000023743	1496	1502	7mer-1a	-17.3
RIOK3	ENSSTUG00000023792	FALSE	ENSSTUT00000060282	214	220	7mer-1a	-17.1
RIPK2	ENSSTUG00000037672	FALSE	ENSSTUT00000091174	995	1000	6mer	-21.5
RIPK2	ENSSTUG00000037672	FALSE	ENSSTUT00000091174	1497	1504	8mer-1a	-17.5
RIPK2	ENSSTUG00000037672	FALSE	ENSSTUT00000091174	1626	1631	6mer	-12.3
RIPK2	ENSSTUG00000037672	FALSE	ENSSTUT00000091174	2332	2338	7mer-m8	-13.5
RIPK2	ENSSTUG00000037672	FALSE	ENSSTUT00000091174	2566	2572	7mer-1a	-15.6
RIPK2	ENSSTUG00000037672	FALSE	ENSSTUT00000091174	2665	2671	7mer-m8	-14.2
RIPK4	ENSSTUG00000020579	FALSE	ENSSTUT00000051047	489	495	7mer-m8	-12.5
RIPOR1	ENSSTUG00000006522	FALSE	ENSSTUT00000016768	755	760	6mer	-18.4
RIPPLY1	ENSSTUG00000008669	FALSE	ENSSTUT00000020403	447	452	6mer	-14.5
RIT1	ENSSTUG00000039961	FALSE	ENSSTUT00000096797	283	289	7mer-m8	-15.7
RIT1	ENSSTUG00000014702	FALSE	ENSSTUT00000035946	286	292	7mer-m8	-15.2
RIT1	ENSSTUG00000014702	FALSE	ENSSTUT00000035946	1059	1064	6mer	-14.7
RIT1	ENSSTUG00000039961	FALSE	ENSSTUT00000096797	1149	1154	6mer	-14.9
RMND5B	ENSSTUG00000045442	FALSE	ENSSTUT00000109113	1079	1084	6mer	-13.8
RMND5B	ENSSTUG00000045442	FALSE	ENSSTUT00000109113	1117	1122	6mer	-12.8
RNASEH2A	ENSSTUG00000045957	FALSE	ENSSTUT00000110277	480	486	7mer-1a	-25
RNASET2	ENSSTUG00000044769	FALSE	ENSSTUT00000107202	119	125	7mer-1a	-17
RND1	ENSSTUG00000049087	FALSE	ENSSTUT00000118524	379	384	6mer	-15.5
RND1	ENSSTUG00000014087	FALSE	ENSSTUT00000034273	2160	2166	7mer-1a	-13.3
RND2	ENSSTUG00000018199	FALSE	ENSSTUT00000044956	345	350	6mer	-12.4
RND2	ENSSTUG00000025185	FALSE	ENSSTUT00000061568	955	961	7mer-m8	-12.3
RND3	ENSSTUG00000007449	FALSE	ENSSTUT00000017209	1979	1985	7mer-1a	-15.9
RNF10	ENSSTUG00000003598	FALSE	ENSSTUT00000007991	379	384	6mer	-19.9
RNF11	ENSSTUG00000050754	FALSE	ENSSTUT00000123237	592	597	6mer	-15.3
RNF11	ENSSTUG00000003423	FALSE	ENSSTUT00000007484	870	876	7mer-m8	-22.6
RNF11A	ENSSTUG00000038274	FALSE	ENSSTUT00000092476	520	525	6mer	-20
RNF11A	ENSSTUG00000045005	FALSE	ENSSTUT00000107746	546	551	6mer	-19.9
RNF13	ENSSTUG00000020069	FALSE	ENSSTUT00000049888	529	534	6mer	-9.7
RNF13	ENSSTUG00000020069	FALSE	ENSSTUT00000049888	933	939	7mer-1a	-16.6
RNF141	ENSSTUG00000023307	FALSE	ENSSTUT00000057417	668	674	7mer-1a	-18.9
RNF141	ENSSTUG00000023307	FALSE	ENSSTUT00000057417	1442	1448	7mer-1a	-15.9
RNF144A	ENSSTUG00000032541	FALSE	ENSSTUT00000078829	284	290	7mer-m8	-21.1
RNF144A	ENSSTUG00000050835	FALSE	ENSSTUT00000123455	301	307	7mer-m8	-22.4
RNF144A	ENSSTUG00000032541	FALSE	ENSSTUT00000078829	1842	1848	7mer-m8	-22.5
RNF144A	ENSSTUG00000032541	FALSE	ENSSTUT00000078829	2048	2055	8mer-1a	-16.1
RNF145	ENSSTUG00000011631	FALSE	ENSSTUT00000028231	426	431	6mer	-14.8
RNF145	ENSSTUG00000004290	FALSE	ENSSTUT00000009337	970	975	6mer	-14.9
RNF145	ENSSTUG00000011631	FALSE	ENSSTUT00000028231	1105	1110	6mer	-15.8
RNF145	ENSSTUG00000011631	FALSE	ENSSTUT00000028231	1371	1376	6mer	-16.3
RNF145	ENSSTUG00000004290	FALSE	ENSSTUT00000009337	1555	1560	6mer	-11.4
RNF145	ENSSTUG00000004290	FALSE	ENSSTUT00000009337	1795	1800	6mer	-18.8
RNF150	ENSSTUG00000003956	FALSE	ENSSTUT00000008584	142	147	6mer	-10.9
RNF150	ENSSTUG00000000176	FALSE	ENSSTUT00000000274	808	813	6mer	-13.7
RNF157	ENSSTUG00000050362	FALSE	ENSSTUT00000122568	1220	1227	8mer-1a	-18.2
RNF157	ENSSTUG00000050362	FALSE	ENSSTUT00000122568	1746	1752	7mer-1a	-14.5
RNF167	ENSSTUG00000046014	FALSE	ENSSTUT00000110416	713	719	7mer-m8	-13.2
RNF167	ENSSTUG00000027907	FALSE	ENSSTUT00000067881	1344	1350	7mer-1a	-17.5
RNF170	ENSSTUG00000017067	FALSE	ENSSTUT00000041925	139	145	7mer-m8	-19.3
RNF19B	ENSSTUG00000045815	FALSE	ENSSTUT00000110034	2012	2018	7mer-m8	-14.2
RNF207	ENSSTUG00000042320	FALSE	ENSSTUT00000101368	408	414	7mer-m8	-16.5
RNF207	ENSSTUG00000042320	FALSE	ENSSTUT00000101368	424	430	7mer-m8	-14
RNF215	ENSSTUG00000009307	FALSE	ENSSTUT00000022096	132	138	7mer-1a	-14.8
RNF217	ENSSTUG00000013819	FALSE	ENSSTUT00000033578	1980	1985	6mer	-16.5
RNF220	ENSSTUG00000043219	FALSE	ENSSTUT00000103402	420	425	6mer	-18.8
RNF34	ENSSTUG00000039503	FALSE	ENSSTUT00000095750	406	412	7mer-m8	-14.4
RNF44	ENSSTUG00000035215	FALSE	ENSSTUT00000085063	727	733	7mer-m8	-18.3
RNF44	ENSSTUG00000037977	FALSE	ENSSTUT00000092008	1002	1008	7mer-m8	-19.6
RNF44	ENSSTUG00000037977	FALSE	ENSSTUT00000092008	1058	1064	7mer-m8	-22.9
RNF5	ENSSTUG00000041200	FALSE	ENSSTUT00000099391	235	240	6mer	-11.3
RNF6	ENSSTUG00000014495	FALSE	ENSSTUT00000035435	430	436	7mer-1a	-15.8
RNF6	ENSSTUG00000014495	FALSE	ENSSTUT00000035435	1031	1036	6mer	-21.5
RNFT1	ENSSTUG00000019450	FALSE	ENSSTUT00000048216	273	279	7mer-m8	-13.4
RNMT	ENSSTUG00000036823	FALSE	ENSSTUT00000089119	280	285	6mer	-13.1
RNPS1	ENSSTUG00000010019	FALSE	ENSSTUT00000024025	170	176	7mer-m8	-19
ROBO1	ENSSTUG00000018960	FALSE	ENSSTUT00000054769	1431	1438	8mer-1a	-21.9
ROCK1	ENSSTUG00000013818	FALSE	ENSSTUT00000046814	200	205	6mer	-11.7
RPA1	ENSSTUG00000049208	FALSE	ENSSTUT00000118847	538	544	7mer-m8	-19.3
RPA2	ENSSTUG00000006821	FALSE	ENSSTUT00000015629	155	160	6mer	-14.6
RPE65	ENSSTUG00000019395	FALSE	ENSSTUT00000048676	1802	1809	8mer-1a	-26.8
RPL22L1	ENSSTUG00000030410	FALSE	ENSSTUT00000073576	277	284	8mer-1a	-17.4
RPL30	ENSSTUG00000026756	FALSE	ENSSTUT00000065061	23	29	7mer-1a	-17
RPL30	ENSSTUG00000026826	FALSE	ENSSTUT00000065252	23	29	7mer-1a	-18.4
RPL7L1	ENSSTUG00000038111	FALSE	ENSSTUT00000092091	334	339	6mer	-16.8
RPN1	ENSSTUG00000021037	FALSE	ENSSTUT00000052216	208	213	6mer	-13.4
RPS21	ENSSTUG00000035508	FALSE	ENSSTUT00000085669	15	20	6mer	-11.7
RPS21	ENSSTUG00000035508	FALSE	ENSSTUT00000085669	61	66	6mer	-13.4
RPS21	ENSSTUG00000035508	FALSE	ENSSTUT00000085669	109	114	6mer	-13.4
RPS21	ENSSTUG00000035508	FALSE	ENSSTUT00000085669	155	160	6mer	-13.4
RPS21	ENSSTUG00000035508	FALSE	ENSSTUT00000085669	203	208	6mer	-13.4
RPS21	ENSSTUG00000035508	FALSE	ENSSTUT00000085669	251	256	6mer	-13.4
RPS21	ENSSTUG00000035508	FALSE	ENSSTUT00000085669	299	304	6mer	-12
RPS21	ENSSTUG00000035508	FALSE	ENSSTUT00000085669	347	352	6mer	-13.4
RPS21	ENSSTUG00000035508	FALSE	ENSSTUT00000085669	393	398	6mer	-13.4
RPS21	ENSSTUG00000035508	FALSE	ENSSTUT00000085669	439	444	6mer	-13.4
RPS21	ENSSTUG00000035508	FALSE	ENSSTUT00000085669	487	492	6mer	-13.4
RPS21	ENSSTUG00000035508	FALSE	ENSSTUT00000085669	533	538	6mer	-13.4
RPS21	ENSSTUG00000035508	FALSE	ENSSTUT00000085669	581	586	6mer	-13.4
RPS21	ENSSTUG00000035508	FALSE	ENSSTUT00000085669	629	634	6mer	-13.4
RPS21	ENSSTUG00000035508	FALSE	ENSSTUT00000085669	675	680	6mer	-13.4
RPS21	ENSSTUG00000035508	FALSE	ENSSTUT00000085669	721	726	6mer	-13.4
RPS21	ENSSTUG00000035508	FALSE	ENSSTUT00000085669	767	772	6mer	-13.4
RPS21	ENSSTUG00000035508	FALSE	ENSSTUT00000085669	815	820	6mer	-13.4
RPS21	ENSSTUG00000035508	FALSE	ENSSTUT00000085669	863	868	6mer	-13.4
RPS21	ENSSTUG00000035508	FALSE	ENSSTUT00000085669	957	962	6mer	-13.4
RPS21	ENSSTUG00000035508	FALSE	ENSSTUT00000085669	1003	1008	6mer	-13.4
RPS21	ENSSTUG00000035508	FALSE	ENSSTUT00000085669	1049	1054	6mer	-13.4
RPS21	ENSSTUG00000035508	FALSE	ENSSTUT00000085669	1095	1100	6mer	-13.4
RPS21	ENSSTUG00000035508	FALSE	ENSSTUT00000085669	1141	1146	6mer	-13.4
RPS21	ENSSTUG00000035508	FALSE	ENSSTUT00000085669	1189	1194	6mer	-13.4
RPS21	ENSSTUG00000035508	FALSE	ENSSTUT00000085669	1237	1242	6mer	-13.4
RPS21	ENSSTUG00000035508	FALSE	ENSSTUT00000085669	1285	1290	6mer	-13.4
RPS21	ENSSTUG00000035508	FALSE	ENSSTUT00000085669	1331	1336	6mer	-13.4
RPS21	ENSSTUG00000035508	FALSE	ENSSTUT00000085669	1377	1382	6mer	-16.7
RPS21	ENSSTUG00000035508	FALSE	ENSSTUT00000085669	1425	1430	6mer	-13.4
RPS21	ENSSTUG00000035508	FALSE	ENSSTUT00000085669	1471	1476	6mer	-13.4
RPS21	ENSSTUG00000035508	FALSE	ENSSTUT00000085669	1517	1522	6mer	-16.7
RPS21	ENSSTUG00000035508	FALSE	ENSSTUT00000085669	1565	1570	6mer	-13.4
RPS21	ENSSTUG00000035508	FALSE	ENSSTUT00000085669	1613	1618	6mer	-13.4
RPS21	ENSSTUG00000035508	FALSE	ENSSTUT00000085669	1659	1664	6mer	-13.4
RPS21	ENSSTUG00000035508	FALSE	ENSSTUT00000085669	1705	1710	6mer	-13.4
RPS21	ENSSTUG00000035508	FALSE	ENSSTUT00000085669	1753	1758	6mer	-13.4
RPS21	ENSSTUG00000035508	FALSE	ENSSTUT00000085669	1801	1806	6mer	-13.4
RPS21	ENSSTUG00000035508	FALSE	ENSSTUT00000085669	1847	1852	6mer	-13.4
RPS21	ENSSTUG00000035508	FALSE	ENSSTUT00000085669	1895	1900	6mer	-13.4
RPS21	ENSSTUG00000035508	FALSE	ENSSTUT00000085669	1941	1946	6mer	-13.4
RPS21	ENSSTUG00000035508	FALSE	ENSSTUT00000085669	1989	1994	6mer	-13.4
RPS21	ENSSTUG00000035508	FALSE	ENSSTUT00000085669	2037	2042	6mer	-13.4
RPS21	ENSSTUG00000035508	FALSE	ENSSTUT00000085669	2083	2088	6mer	-13.8
RPS6	ENSSTUG00000034410	FALSE	ENSSTUT00000083249	160	166	7mer-1a	-14.8
RPS6KA1	ENSSTUG00000022257	FALSE	ENSSTUT00000055189	121	126	6mer	-14.4
