## Supplemental datafile 5 for "Circulating microRNAs reveal egg-brain crosstalk and a brain-specific microRNA linked to the onset of the next reproductive cycle in iteroparous salmonids" (part 3 of 3)

### Sheet: Browntrout (continued)
GeneSymbol	GeneID	Is_iteroparous_specific	transcript_id	UTR_start	UTR_end	site_type	Free_energy
RPS6KA1	ENSSTUG00000016751	FALSE	ENSSTUT00000049137	247	252	6mer	-10.6
RPS6KA1	ENSSTUG00000016751	FALSE	ENSSTUT00000049137	285	290	6mer	-11.1
RPS6KA1	ENSSTUG00000016751	FALSE	ENSSTUT00000049137	323	328	6mer	-12.8
RPS6KA1	ENSSTUG00000016751	FALSE	ENSSTUT00000049137	361	366	6mer	-12.8
RPS6KA1	ENSSTUG00000016751	FALSE	ENSSTUT00000049137	399	404	6mer	-12.8
RPS6KA1	ENSSTUG00000016751	FALSE	ENSSTUT00000049137	437	442	6mer	-14.2
RPS6KA1	ENSSTUG00000016751	FALSE	ENSSTUT00000049137	475	480	6mer	-14.2
RPS6KA1	ENSSTUG00000016751	FALSE	ENSSTUT00000049137	513	518	6mer	-14.2
RPS6KA1	ENSSTUG00000016751	FALSE	ENSSTUT00000049137	551	556	6mer	-14.2
RPS6KA1	ENSSTUG00000016751	FALSE	ENSSTUT00000049137	589	594	6mer	-14.2
RPS6KA1	ENSSTUG00000016751	FALSE	ENSSTUT00000049137	627	632	6mer	-14.5
RPS6KA1	ENSSTUG00000016751	FALSE	ENSSTUT00000049137	660	665	6mer	-14.5
RPS6KA1	ENSSTUG00000016751	FALSE	ENSSTUT00000049137	698	703	6mer	-14.9
RPS6KA1	ENSSTUG00000016751	FALSE	ENSSTUT00000049137	731	736	6mer	-14.9
RPS6KA1	ENSSTUG00000016751	FALSE	ENSSTUT00000049137	764	769	6mer	-14.9
RPS6KA1	ENSSTUG00000016751	FALSE	ENSSTUT00000049137	797	802	6mer	-14.5
RPS6KA1	ENSSTUG00000016751	FALSE	ENSSTUT00000049137	830	835	6mer	-14.5
RPS6KA1	ENSSTUG00000016751	FALSE	ENSSTUT00000049137	863	868	6mer	-14.5
RPS6KA1	ENSSTUG00000016751	FALSE	ENSSTUT00000049137	896	901	6mer	-14.5
RPS6KA1	ENSSTUG00000016751	FALSE	ENSSTUT00000049137	929	934	6mer	-14.5
RPS6KA1	ENSSTUG00000016751	FALSE	ENSSTUT00000049137	962	967	6mer	-14.5
RPS6KA1	ENSSTUG00000016751	FALSE	ENSSTUT00000049137	995	1000	6mer	-13.9
RPS6KA2	ENSSTUG00000050644	FALSE	ENSSTUT00000124154	720	726	7mer-m8	-15
RPS6KA2	ENSSTUG00000050644	FALSE	ENSSTUT00000124154	744	750	7mer-1a	-15
RPS6KA3	ENSSTUG00000026945	FALSE	ENSSTUT00000065921	216	221	6mer	-22.1
RPS6KA3	ENSSTUG00000026945	FALSE	ENSSTUT00000065921	453	459	7mer-m8	-15.3
RPS6KAL	ENSSTUG00000029798	FALSE	ENSSTUT00000080273	647	653	7mer-m8	-20.6
RPS6KAL	ENSSTUG00000029798	FALSE	ENSSTUT00000080273	918	923	6mer	-13.6
RPS6KAL	ENSSTUG00000029798	FALSE	ENSSTUT00000080273	958	963	6mer	-15
RPSA	ENSSTUG00000002092	FALSE	ENSSTUT00000004470	771	777	7mer-1a	-13.8
RPTOR	ENSSTUG00000043832	FALSE	ENSSTUT00000105475	516	521	6mer	-10.8
RPTOR	ENSSTUG00000021142	FALSE	ENSSTUT00000053113	520	525	6mer	-12.9
RPTOR	ENSSTUG00000021142	FALSE	ENSSTUT00000053113	688	694	7mer-m8	-16.4
RPTOR	ENSSTUG00000043832	FALSE	ENSSTUT00000105475	723	729	7mer-m8	-16.4
RPTOR	ENSSTUG00000043832	FALSE	ENSSTUT00000105475	2194	2200	7mer-1a	-22.3
RRAGCB	ENSSTUG00000039736	FALSE	ENSSTUT00000096267	1971	1976	6mer	-15
RRAS	ENSSTUG00000031339	FALSE	ENSSTUT00000076108	2025	2031	7mer-m8	-13.1
RRAS2	ENSSTUG00000021582	FALSE	ENSSTUT00000053428	1666	1672	7mer-m8	-14.4
RRAS2	ENSSTUG00000021894	FALSE	ENSSTUT00000054118	1689	1695	7mer-m8	-14.4
RRBP1	ENSSTUG00000048555	FALSE	ENSSTUT00000117045	68	74	7mer-m8	-14.5
RRBP1	ENSSTUG00000014412	FALSE	ENSSTUT00000035192	79	85	7mer-m8	-9.8
RRBP1	ENSSTUG00000030382	FALSE	ENSSTUT00000073578	97	103	7mer-m8	-14.5
RRM1	ENSSTUG00000046320	FALSE	ENSSTUT00000111577	200	206	7mer-m8	-19.1
RRM1	ENSSTUG00000046320	FALSE	ENSSTUT00000111577	260	266	7mer-m8	-15.3
RRM2	ENSSTUG00000027410	FALSE	ENSSTUT00000069017	83	89	7mer-m8	-21
RRM2	ENSSTUG00000035221	FALSE	ENSSTUT00000086077	101	107	7mer-m8	-17.4
RRP36	ENSSTUG00000022923	FALSE	ENSSTUT00000056532	1857	1862	6mer	-18.5
RRP8	ENSSTUG00000050309	FALSE	ENSSTUT00000122062	2890	2895	6mer	-9.8
RRP9	ENSSTUG00000018932	FALSE	ENSSTUT00000047086	100	106	7mer-m8	-12.5
RRP9	ENSSTUG00000026909	FALSE	ENSSTUT00000066045	229	236	8mer-1a	-17.7
RRP9	ENSSTUG00000026909	FALSE	ENSSTUT00000066045	708	713	6mer	-16.8
RSAD1	ENSSTUG00000018488	FALSE	ENSSTUT00000045743	107	114	8mer-1a	-21.1
RSBN1L	ENSSTUG00000034796	FALSE	ENSSTUT00000083909	458	465	8mer-1a	-18.1
RSBN1L	ENSSTUG00000033534	FALSE	ENSSTUT00000081141	698	704	7mer-m8	-17.4
RSBN1L	ENSSTUG00000033698	FALSE	ENSSTUT00000081457	700	706	7mer-m8	-17.4
RSPH4A	ENSSTUG00000032183	FALSE	ENSSTUT00000078116	241	246	6mer	-13.1
RSPO2	ENSSTUG00000001553	FALSE	ENSSTUT00000003226	152	157	6mer	-18.2
RSRC1	ENSSTUG00000035757	FALSE	ENSSTUT00000086319	439	446	8mer-1a	-16.9
RSU1	ENSSTUG00000012062	FALSE	ENSSTUT00000029071	357	362	6mer	-12.5
RSU1	ENSSTUG00000012062	FALSE	ENSSTUT00000029071	961	967	7mer-m8	-20.3
RTBDN	ENSSTUG00000003533	FALSE	ENSSTUT00000007683	29	34	6mer	-12.5
RTN2A	ENSSTUG00000023138	FALSE	ENSSTUT00000057135	794	800	7mer-m8	-17.6
RTN2A	ENSSTUG00000009580	FALSE	ENSSTUT00000022904	865	872	8mer-1a	-15.2
RTN4IP1	ENSSTUG00000016885	FALSE	ENSSTUT00000041423	184	190	7mer-1a	-16.1
RTN4IP1	ENSSTUG00000011236	FALSE	ENSSTUT00000028771	265	271	7mer-m8	-20
RTN4IP1	ENSSTUG00000011236	FALSE	ENSSTUT00000028771	349	354	6mer	-15.1
RTN4RL2	ENSSTUG00000030004	FALSE	ENSSTUT00000072716	757	763	7mer-m8	-13.9
RTN4RL2B	ENSSTUG00000016386	FALSE	ENSSTUT00000040136	755	761	7mer-m8	-20.4
RUFY1	ENSSTUG00000045393	FALSE	ENSSTUT00000108820	121	127	7mer-m8	-20
RUFY2	ENSSTUG00000048796	FALSE	ENSSTUT00000117799	796	802	7mer-m8	-10
RUNDC1	ENSSTUG00000005615	TRUE	ENSSTUT00000012565	633	638	6mer	-15.5
RUNDC1	ENSSTUG00000018215	TRUE	ENSSTUT00000045001	638	643	6mer	-15.5
RUNDC3A	ENSSTUG00000000407	FALSE	ENSSTUT00000000806	800	805	6mer	-17.5
RUNDC3B	ENSSTUG00000032295	FALSE	ENSSTUT00000079151	743	749	7mer-1a	-16.3
RUNDC3B	ENSSTUG00000042024	FALSE	ENSSTUT00000102205	763	769	7mer-1a	-13.7
RUVBL1	ENSSTUG00000027661	FALSE	ENSSTUT00000067345	235	241	7mer-m8	-15.7
RWDD2B	ENSSTUG00000015396	FALSE	ENSSTUT00000037754	1506	1512	7mer-m8	-18
RWDD2B	ENSSTUG00000015396	FALSE	ENSSTUT00000037754	1534	1540	7mer-m8	-18
RWDD2B	ENSSTUG00000015396	FALSE	ENSSTUT00000037754	1562	1568	7mer-m8	-18.8
RWDD2B	ENSSTUG00000015396	FALSE	ENSSTUT00000037754	1590	1596	7mer-m8	-18.8
RWDD2B	ENSSTUG00000015396	FALSE	ENSSTUT00000037754	1618	1624	7mer-m8	-18.8
RWDD2B	ENSSTUG00000015396	FALSE	ENSSTUT00000037754	1646	1652	7mer-m8	-18.8
RWDD2B	ENSSTUG00000015396	FALSE	ENSSTUT00000037754	1674	1680	7mer-m8	-18
RWDD2B	ENSSTUG00000015396	FALSE	ENSSTUT00000037754	1702	1708	7mer-m8	-18.8
RWDD2B	ENSSTUG00000015396	FALSE	ENSSTUT00000037754	1730	1736	7mer-m8	-18.8
RWDD2B	ENSSTUG00000015396	FALSE	ENSSTUT00000037754	1758	1764	7mer-m8	-18
RWDD2B	ENSSTUG00000015396	FALSE	ENSSTUT00000037754	1786	1792	7mer-m8	-18.8
RWDD2B	ENSSTUG00000015396	FALSE	ENSSTUT00000037754	1814	1820	7mer-m8	-18.8
RWDD2B	ENSSTUG00000015396	FALSE	ENSSTUT00000037754	1842	1848	7mer-m8	-19.8
RWDD2B	ENSSTUG00000015396	FALSE	ENSSTUT00000037754	1870	1876	7mer-m8	-19.8
RWDD2B	ENSSTUG00000015396	FALSE	ENSSTUT00000037754	1898	1904	7mer-m8	-19.8
RWDD2B	ENSSTUG00000015396	FALSE	ENSSTUT00000037754	1926	1932	7mer-m8	-19.8
RWDD2B	ENSSTUG00000015396	FALSE	ENSSTUT00000037754	1954	1960	7mer-m8	-18.8
RWDD2B	ENSSTUG00000015396	FALSE	ENSSTUT00000037754	1982	1988	7mer-m8	-18.8
RWDD2B	ENSSTUG00000015396	FALSE	ENSSTUT00000037754	2010	2016	7mer-m8	-19.4
RWDD2B	ENSSTUG00000015396	FALSE	ENSSTUT00000037754	2038	2044	7mer-m8	-19.4
RWDD2B	ENSSTUG00000015396	FALSE	ENSSTUT00000037754	2066	2072	7mer-m8	-20
RWDD2B	ENSSTUG00000015396	FALSE	ENSSTUT00000037754	2094	2100	7mer-m8	-20
RWDD2B	ENSSTUG00000015396	FALSE	ENSSTUT00000037754	2122	2128	7mer-m8	-19.4
RWDD2B	ENSSTUG00000015396	FALSE	ENSSTUT00000037754	2150	2156	7mer-m8	-18.8
RWDD2B	ENSSTUG00000015396	FALSE	ENSSTUT00000037754	2178	2184	7mer-m8	-18.8
RWDD2B	ENSSTUG00000015396	FALSE	ENSSTUT00000037754	2206	2212	7mer-m8	-18
RWDD2B	ENSSTUG00000015396	FALSE	ENSSTUT00000037754	2234	2240	7mer-m8	-18.8
RWDD2B	ENSSTUG00000015396	FALSE	ENSSTUT00000037754	2262	2268	7mer-m8	-18.8
RWDD2B	ENSSTUG00000015396	FALSE	ENSSTUT00000037754	2290	2296	7mer-m8	-18.8
RWDD2B	ENSSTUG00000015396	FALSE	ENSSTUT00000037754	2318	2324	7mer-m8	-18.8
RWDD2B	ENSSTUG00000015396	FALSE	ENSSTUT00000037754	2346	2352	7mer-m8	-19.4
RWDD2B	ENSSTUG00000015396	FALSE	ENSSTUT00000037754	2374	2380	7mer-m8	-19.4
RWDD2B	ENSSTUG00000015396	FALSE	ENSSTUT00000037754	2402	2408	7mer-m8	-19.4
RWDD2B	ENSSTUG00000015396	FALSE	ENSSTUT00000037754	2430	2436	7mer-m8	-19.7
RWDD2B	ENSSTUG00000015396	FALSE	ENSSTUT00000037754	2458	2464	7mer-m8	-19.7
RWDD2B	ENSSTUG00000015396	FALSE	ENSSTUT00000037754	2486	2492	7mer-m8	-19.8
RWDD2B	ENSSTUG00000015396	FALSE	ENSSTUT00000037754	2514	2520	7mer-m8	-19.8
RWDD2B	ENSSTUG00000015396	FALSE	ENSSTUT00000037754	2542	2548	7mer-m8	-18.8
RWDD2B	ENSSTUG00000015396	FALSE	ENSSTUT00000037754	2570	2576	7mer-m8	-18.8
RWDD2B	ENSSTUG00000015396	FALSE	ENSSTUT00000037754	2598	2604	7mer-m8	-18.8
RWDD2B	ENSSTUG00000015396	FALSE	ENSSTUT00000037754	2626	2632	7mer-m8	-18.8
RWDD2B	ENSSTUG00000015396	FALSE	ENSSTUT00000037754	2654	2660	7mer-m8	-18.8
RWDD2B	ENSSTUG00000015396	FALSE	ENSSTUT00000037754	2682	2688	7mer-m8	-19.8
RWDD2B	ENSSTUG00000015396	FALSE	ENSSTUT00000037754	2710	2716	7mer-m8	-19.8
RWDD2B	ENSSTUG00000015396	FALSE	ENSSTUT00000037754	2738	2744	7mer-m8	-19.7
RWDD2B	ENSSTUG00000015396	FALSE	ENSSTUT00000037754	2766	2772	7mer-m8	-19.7
RWDD2B	ENSSTUG00000015396	FALSE	ENSSTUT00000037754	2794	2800	7mer-m8	-18.8
RWDD2B	ENSSTUG00000015396	FALSE	ENSSTUT00000037754	2822	2828	7mer-m8	-18.8
RWDD2B	ENSSTUG00000015396	FALSE	ENSSTUT00000037754	2850	2856	7mer-m8	-18.8
RWDD2B	ENSSTUG00000015396	FALSE	ENSSTUT00000037754	2878	2884	7mer-m8	-18.8
RWDD2B	ENSSTUG00000015396	FALSE	ENSSTUT00000037754	2906	2912	7mer-m8	-18.8
RWDD2B	ENSSTUG00000015396	FALSE	ENSSTUT00000037754	2934	2940	7mer-m8	-18.8
RWDD2B	ENSSTUG00000015396	FALSE	ENSSTUT00000037754	2962	2968	7mer-m8	-18.8
RWDD2B	ENSSTUG00000015396	FALSE	ENSSTUT00000037754	2990	2996	7mer-m8	-18.8
RWDD2B	ENSSTUG00000015396	FALSE	ENSSTUT00000037754	3018	3024	7mer-m8	-19.7
RWDD2B	ENSSTUG00000015396	FALSE	ENSSTUT00000037754	3046	3052	7mer-m8	-19.7
RWDD2B	ENSSTUG00000015396	FALSE	ENSSTUT00000037754	3074	3080	7mer-m8	-19
RWDD2B	ENSSTUG00000015396	FALSE	ENSSTUT00000037754	3102	3108	7mer-m8	-18.8
RWDD2B	ENSSTUG00000015396	FALSE	ENSSTUT00000037754	3130	3136	7mer-m8	-18.8
RWDD2B	ENSSTUG00000015396	FALSE	ENSSTUT00000037754	3158	3164	7mer-m8	-18.8
RWDD2B	ENSSTUG00000015396	FALSE	ENSSTUT00000037754	3214	3220	7mer-m8	-18
RWDD2B	ENSSTUG00000015396	FALSE	ENSSTUT00000037754	3242	3248	7mer-m8	-18.8
RWDD2B	ENSSTUG00000015396	FALSE	ENSSTUT00000037754	3270	3276	7mer-m8	-18.8
RWDD2B	ENSSTUG00000015396	FALSE	ENSSTUT00000037754	3298	3304	7mer-m8	-18.8
RWDD2B	ENSSTUG00000015396	FALSE	ENSSTUT00000037754	3326	3332	7mer-m8	-18.8
RWDD2B	ENSSTUG00000015396	FALSE	ENSSTUT00000037754	3354	3360	7mer-m8	-18
RWDD2B	ENSSTUG00000015396	FALSE	ENSSTUT00000037754	3382	3388	7mer-m8	-18.8
RWDD2B	ENSSTUG00000015396	FALSE	ENSSTUT00000037754	3410	3416	7mer-m8	-18.8
RWDD2B	ENSSTUG00000015396	FALSE	ENSSTUT00000037754	3438	3444	7mer-m8	-18.8
RWDD2B	ENSSTUG00000015396	FALSE	ENSSTUT00000037754	3466	3472	7mer-m8	-18.8
RWDD2B	ENSSTUG00000015396	FALSE	ENSSTUT00000037754	3494	3500	7mer-m8	-22
RWDD2B	ENSSTUG00000015396	FALSE	ENSSTUT00000037754	3514	3520	7mer-m8	-22
RWDD2B	ENSSTUG00000015396	FALSE	ENSSTUT00000037754	3542	3548	7mer-m8	-21.8
RWDD2B	ENSSTUG00000015396	FALSE	ENSSTUT00000037754	3570	3576	7mer-m8	-18.8
RWDD2B	ENSSTUG00000015396	FALSE	ENSSTUT00000037754	3598	3604	7mer-m8	-18.8
RWDD2B	ENSSTUG00000015396	FALSE	ENSSTUT00000037754	3626	3632	7mer-m8	-18.8
RWDD2B	ENSSTUG00000015396	FALSE	ENSSTUT00000037754	3654	3660	7mer-m8	-18.8
RWDD2B	ENSSTUG00000015396	FALSE	ENSSTUT00000037754	3682	3688	7mer-m8	-18.8
RWDD2B	ENSSTUG00000015396	FALSE	ENSSTUT00000037754	3710	3716	7mer-m8	-18.8
RWDD4	ENSSTUG00000001738	FALSE	ENSSTUT00000003696	82	88	7mer-1a	-18
S1PR5B	ENSSTUG00000038384	FALSE	ENSSTUT00000092735	440	445	6mer	-13.4
S1PR5B	ENSSTUG00000044895	FALSE	ENSSTUT00000107521	444	449	6mer	-13.4
SACM1L	ENSSTUG00000026790	FALSE	ENSSTUT00000065330	161	166	6mer	-19.6
SACM1L	ENSSTUG00000043754	FALSE	ENSSTUT00000106692	274	280	7mer-m8	-16
SACM1L	ENSSTUG00000043754	FALSE	ENSSTUT00000106692	1047	1052	6mer	-23.8
SACM1L	ENSSTUG00000026790	FALSE	ENSSTUT00000065330	1960	1965	6mer	-9.9
SACM1L	ENSSTUG00000026790	FALSE	ENSSTUT00000065330	2312	2318	7mer-m8	-12.5
SAGB	ENSSTUG00000020190	FALSE	ENSSTUT00000050090	301	308	8mer-1a	-18.5
SALL1	ENSSTUG00000011042	FALSE	ENSSTUT00000026527	378	383	6mer	-12.1
SALL1	ENSSTUG00000033154	FALSE	ENSSTUT00000080280	449	454	6mer	-12.8
SALL1	ENSSTUG00000011042	FALSE	ENSSTUT00000026527	559	564	6mer	-18.7
SALL1	ENSSTUG00000033154	FALSE	ENSSTUT00000080280	630	635	6mer	-18.7
SALL4	ENSSTUG00000014691	FALSE	ENSSTUT00000035917	299	305	7mer-m8	-11.3
SALL4	ENSSTUG00000014691	FALSE	ENSSTUT00000035917	445	450	6mer	-11.7
SAMD10	ENSSTUG00000036722	FALSE	ENSSTUT00000088900	400	406	7mer-m8	-16.7
SAMD10B	ENSSTUG00000014729	FALSE	ENSSTUT00000036049	72	77	6mer	-16.4
SAMD11	ENSSTUG00000037142	FALSE	ENSSTUT00000090199	29	36	8mer-1a	-23
SAMD11	ENSSTUG00000037142	FALSE	ENSSTUT00000090199	176	181	6mer	-14.4
SAMD12	ENSSTUG00000041519	FALSE	ENSSTUT00000099953	1314	1320	7mer-m8	-21.3
SAMD4B	ENSSTUG00000041317	FALSE	ENSSTUT00000100104	517	522	6mer	-16
SAMD8	ENSSTUG00000025918	FALSE	ENSSTUT00000063312	1545	1550	6mer	-14.3
SAMM50	ENSSTUG00000011581	FALSE	ENSSTUT00000028430	753	759	7mer-m8	-23.2
SARS1	ENSSTUG00000018806	FALSE	ENSSTUT00000046483	57	64	8mer-1a	-15.3
SASH1B	ENSSTUG00000035028	FALSE	ENSSTUT00000084608	245	251	7mer-m8	-23.7
SASH1B	ENSSTUG00000035028	FALSE	ENSSTUT00000084608	474	479	6mer	-15.6
SAT1	ENSSTUG00000039524	FALSE	ENSSTUT00000095753	258	263	6mer	-13.2
SAT1	ENSSTUG00000039386	FALSE	ENSSTUT00000095394	260	265	6mer	-13.4
SAT1	ENSSTUG00000039524	FALSE	ENSSTUT00000095753	781	787	7mer-m8	-15
SAT1	ENSSTUG00000039524	FALSE	ENSSTUT00000095753	793	799	7mer-1a	-15
SAT1	ENSSTUG00000039386	FALSE	ENSSTUT00000095394	845	851	7mer-m8	-15
SAT1	ENSSTUG00000039386	FALSE	ENSSTUT00000095394	857	863	7mer-1a	-15
SAT1	ENSSTUG00000047743	FALSE	ENSSTUT00000115095	1239	1244	6mer	-15.8
SBK1	ENSSTUG00000011389	FALSE	ENSSTUT00000027412	563	569	7mer-1a	-22.3
SBK1	ENSSTUG00000011389	FALSE	ENSSTUT00000027412	898	903	6mer	-16.3
SBNO1	ENSSTUG00000017351	FALSE	ENSSTUT00000051683	227	232	6mer	-17.9
SCAF11	ENSSTUG00000045696	FALSE	ENSSTUT00000109667	177	183	7mer-m8	-12.8
SCAF11	ENSSTUG00000039684	FALSE	ENSSTUT00000096153	178	184	7mer-m8	-12.8
SCAMP1	ENSSTUG00000039388	FALSE	ENSSTUT00000095442	612	617	6mer	-14.5
SCAMP1	ENSSTUG00000007065	FALSE	ENSSTUT00000016229	1136	1142	7mer-1a	-11.7
SCAMP2	ENSSTUG00000013644	FALSE	ENSSTUT00000033146	1153	1158	6mer	-15.8
SCAMP2	ENSSTUG00000036978	FALSE	ENSSTUT00000089551	1319	1324	6mer	-10
SCAMP3	ENSSTUG00000035050	FALSE	ENSSTUT00000084597	892	898	7mer-m8	-15.8
SCAMP4	ENSSTUG00000003974	FALSE	ENSSTUT00000008640	1136	1142	7mer-m8	-14.5
SCAMP5	ENSSTUG00000010582	FALSE	ENSSTUT00000025341	1046	1051	6mer	-17
SCAP	ENSSTUG00000046316	FALSE	ENSSTUT00000111470	458	463	6mer	-15.9
SCAP	ENSSTUG00000001487	FALSE	ENSSTUT00000003216	861	867	7mer-m8	-11.3
SCAP	ENSSTUG00000001487	FALSE	ENSSTUT00000003216	975	980	6mer	-15.5
SCAP	ENSSTUG00000001487	FALSE	ENSSTUT00000003216	2598	2604	7mer-m8	-19.8
SCAPER	ENSSTUG00000025028	FALSE	ENSSTUT00000065702	549	554	6mer	-11.8
SCARA3	ENSSTUG00000002532	FALSE	ENSSTUT00000005424	44	50	7mer-m8	-21.2
SCARA5	ENSSTUG00000002584	FALSE	ENSSTUT00000005577	425	431	7mer-1a	-17
SCCPDH	ENSSTUG00000048720	FALSE	ENSSTUT00000117670	204	211	8mer-1a	-17.4
SCCPDH	ENSSTUG00000038297	FALSE	ENSSTUT00000093010	1433	1439	7mer-1a	-23.9
SCCPDH	ENSSTUG00000038297	FALSE	ENSSTUT00000093010	1610	1616	7mer-m8	-16
SCDB	ENSSTUG00000008578	FALSE	ENSSTUT00000020174	85	90	6mer	-13.9
SCDB	ENSSTUG00000031233	FALSE	ENSSTUT00000075816	101	106	6mer	-16.2
SCHIP1	ENSSTUG00000025922	FALSE	ENSSTUT00000063272	452	458	7mer-m8	-15.9
SCN1B	ENSSTUG00000047495	FALSE	ENSSTUT00000114264	849	855	7mer-m8	-17
SCN1B	ENSSTUG00000036239	FALSE	ENSSTUT00000087698	856	862	7mer-m8	-16.3
SCN1LAA	ENSSTUG00000010683	FALSE	ENSSTUT00000027937	189	194	6mer	-14.9
SCN1LAB	ENSSTUG00000037399	FALSE	ENSSTUT00000105284	328	333	6mer	-16.3
SCN2B	ENSSTUG00000012502	FALSE	ENSSTUT00000030231	295	300	6mer	-12.1
SCN2B	ENSSTUG00000012502	FALSE	ENSSTUT00000030231	461	466	6mer	-16
SCN2B	ENSSTUG00000002276	FALSE	ENSSTUT00000004840	486	492	7mer-m8	-13.3
SCN2B	ENSSTUG00000012502	FALSE	ENSSTUT00000030231	495	501	7mer-1a	-16
SCN2B	ENSSTUG00000002276	FALSE	ENSSTUT00000004840	1961	1967	7mer-m8	-17.9
SCN4B	ENSSTUG00000023162	FALSE	ENSSTUT00000057124	668	673	6mer	-13.3
SCOCA	ENSSTUG00000032606	FALSE	ENSSTUT00000078985	1568	1574	7mer-1a	-17.5
SCP2B	ENSSTUG00000015898	FALSE	ENSSTUT00000039003	58	64	7mer-m8	-21
SCP2B	ENSSTUG00000033147	FALSE	ENSSTUT00000080244	146	151	6mer	-17.8
SCP2B	ENSSTUG00000033147	FALSE	ENSSTUT00000080244	204	210	7mer-m8	-29.2
SCRIB	ENSSTUG00000017075	FALSE	ENSSTUT00000048130	1271	1277	7mer-1a	-16.2
SCRIB	ENSSTUG00000017075	FALSE	ENSSTUT00000048130	1540	1546	7mer-m8	-17.9
SCRT1A	ENSSTUG00000047928	FALSE	ENSSTUT00000115496	968	974	7mer-1a	-12
SCUBE1	ENSSTUG00000046893	FALSE	ENSSTUT00000114982	877	884	8mer-1a	-14.3
SCUBE1	ENSSTUG00000004673	FALSE	ENSSTUT00000011862	908	914	7mer-m8	-14.4
SCUBE3	ENSSTUG00000042616	FALSE	ENSSTUT00000108531	124	131	8mer-1a	-14.8
SCYL1	ENSSTUG00000039651	FALSE	ENSSTUT00000096669	818	824	7mer-1a	-17.3
SCYL2	ENSSTUG00000019896	FALSE	ENSSTUT00000049556	502	508	7mer-1a	-19.2
SCYL2	ENSSTUG00000038285	FALSE	ENSSTUT00000092887	565	571	7mer-1a	-18.6
SDC2	ENSSTUG00000023706	FALSE	ENSSTUT00000058408	365	371	7mer-m8	-14.3
SDC2	ENSSTUG00000041862	FALSE	ENSSTUT00000100583	367	373	7mer-m8	-14.3
SDC4	ENSSTUG00000034600	FALSE	ENSSTUT00000083460	464	470	7mer-m8	-18.4
SDCCAG8	ENSSTUG00000004741	FALSE	ENSSTUT00000010474	25	31	7mer-m8	-15.3
SDF4	ENSSTUG00000032231	FALSE	ENSSTUT00000078256	467	472	6mer	-12.2
SDHA	ENSSTUG00000031002	FALSE	ENSSTUT00000076801	110	117	8mer-1a	-22.5
SDHA	ENSSTUG00000029659	FALSE	ENSSTUT00000073407	111	118	8mer-1a	-21.4
SDHA	ENSSTUG00000031002	FALSE	ENSSTUT00000076801	393	399	7mer-1a	-13.7
SDHA	ENSSTUG00000029659	FALSE	ENSSTUT00000073407	394	400	7mer-1a	-13.7
SDHAF3	ENSSTUG00000046116	FALSE	ENSSTUT00000110676	567	573	7mer-m8	-23
SDHAF4	ENSSTUG00000032122	FALSE	ENSSTUT00000077992	692	697	6mer	-9.2
SDHAF4	ENSSTUG00000032122	FALSE	ENSSTUT00000077992	840	846	7mer-m8	-13.1
SDHB	ENSSTUG00000008257	FALSE	ENSSTUT00000019496	167	173	7mer-m8	-16
SDR16C5	ENSSTUG00000022671	FALSE	ENSSTUT00000056051	180	187	8mer-1a	-17.7
SEC22B	ENSSTUG00000038729	FALSE	ENSSTUT00000093660	190	195	6mer	-10.6
SEC22B	ENSSTUG00000001196	FALSE	ENSSTUT00000002502	206	211	6mer	-16.8
SEC22B	ENSSTUG00000034920	FALSE	ENSSTUT00000084248	865	871	7mer-m8	-15.3
SEC23B	ENSSTUG00000048290	FALSE	ENSSTUT00000116603	542	548	7mer-m8	-21.7
SEC23B	ENSSTUG00000034661	FALSE	ENSSTUT00000084007	543	549	7mer-m8	-21.7
SEC24B	ENSSTUG00000000751	FALSE	ENSSTUT00000004549	64	70	7mer-m8	-16.7
SEC31A	ENSSTUG00000013337	FALSE	ENSSTUT00000036114	154	160	7mer-1a	-17.3
SEC31A	ENSSTUG00000026000	FALSE	ENSSTUT00000066407	520	525	6mer	-19.7
SEC31A	ENSSTUG00000026000	FALSE	ENSSTUT00000066407	1439	1445	7mer-1a	-12.2
SEC61A1	ENSSTUG00000023938	FALSE	ENSSTUT00000059554	457	462	6mer	-20.3
SEC61A1	ENSSTUG00000021731	FALSE	ENSSTUT00000054343	677	683	7mer-1a	-18.1
SEC61A1	ENSSTUG00000023938	FALSE	ENSSTUT00000059554	787	793	7mer-m8	-19.2
SEC62	ENSSTUG00000046197	FALSE	ENSSTUT00000110905	804	809	6mer	-18.5
SEL1L	ENSSTUG00000034678	FALSE	ENSSTUT00000089958	67	73	7mer-1a	-16.9
SEL1L	ENSSTUG00000027110	FALSE	ENSSTUT00000067574	156	162	7mer-m8	-16.2
SEL1L	ENSSTUG00000027110	FALSE	ENSSTUT00000067574	303	309	7mer-1a	-18.2
SELENBP1	ENSSTUG00000018193	FALSE	ENSSTUT00000045639	493	498	6mer	-13.3
SELENOF	ENSSTUG00000025773	FALSE	ENSSTUT00000062924	116	122	7mer-1a	-10.6
SELENOF	ENSSTUG00000037715	FALSE	ENSSTUT00000091177	317	322	6mer	-11.5
SELENOO	ENSSTUG00000009203	FALSE	ENSSTUT00000021744	329	335	7mer-1a	-17.1
SELENOW2B	ENSSTUG00000011618	FALSE	ENSSTUT00000027986	138	145	8mer-1a	-18.1
SEMA3A	ENSSTUG00000034441	FALSE	ENSSTUT00000084872	301	306	6mer	-18.9
SEMA3A	ENSSTUG00000034441	FALSE	ENSSTUT00000084872	398	404	7mer-m8	-15.9
SEMA3AA	ENSSTUG00000027781	TRUE	ENSSTUT00000073240	77	83	7mer-m8	-15.3
SEMA3B	ENSSTUG00000031485	FALSE	ENSSTUT00000079282	1410	1415	6mer	-13.2
SEMA3C	ENSSTUG00000036366	FALSE	ENSSTUT00000090284	167	173	7mer-m8	-15.6
SEMA3C	ENSSTUG00000022572	FALSE	ENSSTUT00000056434	197	202	6mer	-17
SEMA3C	ENSSTUG00000036366	FALSE	ENSSTUT00000090284	215	220	6mer	-17.1
SEMA3C	ENSSTUG00000022572	FALSE	ENSSTUT00000056434	432	438	7mer-m8	-17.9
SEMA3C	ENSSTUG00000036366	FALSE	ENSSTUT00000090284	452	458	7mer-m8	-16.5
SEMA3D	ENSSTUG00000035334	FALSE	ENSSTUT00000086595	255	261	7mer-1a	-17.8
SEMA3D	ENSSTUG00000035334	FALSE	ENSSTUT00000086595	2649	2655	7mer-m8	-16.2
SEMA3D	ENSSTUG00000035334	FALSE	ENSSTUT00000086595	2841	2847	7mer-1a	-13.6
SEMA3G	ENSSTUG00000040384	FALSE	ENSSTUT00000098465	128	133	6mer	-21.3
SEMA3G	ENSSTUG00000032837	FALSE	ENSSTUT00000080782	1348	1354	7mer-1a	-22
SEMA3H	ENSSTUG00000036425	FALSE	ENSSTUT00000088167	692	698	7mer-1a	-14.5
SEMA4AA	ENSSTUG00000017473	FALSE	ENSSTUT00000043089	254	259	6mer	-14.7
SEMA4AB	ENSSTUG00000040020	FALSE	ENSSTUT00000096986	748	754	7mer-m8	-18.7
SEMA4B	ENSSTUG00000030476	FALSE	ENSSTUT00000074035	199	204	6mer	-10.4
SEMA4G	ENSSTUG00000004453	FALSE	ENSSTUT00000010008	616	622	7mer-m8	-15.9
SEMA4G	ENSSTUG00000004453	FALSE	ENSSTUT00000010008	1389	1394	6mer	-23.6
SEMA5A	ENSSTUG00000020375	FALSE	ENSSTUT00000050714	285	290	6mer	-12.1
SEMA5B	ENSSTUG00000045319	FALSE	ENSSTUT00000110980	286	291	6mer	-16.9
SEMA5B	ENSSTUG00000039127	FALSE	ENSSTUT00000096298	362	367	6mer	-18.7
SEMA5B	ENSSTUG00000030923	FALSE	ENSSTUT00000076222	402	407	6mer	-19.5
SEMA5B	ENSSTUG00000038175	FALSE	ENSSTUT00000094707	411	416	6mer	-19.5
SEMA5B	ENSSTUG00000045319	FALSE	ENSSTUT00000110980	492	498	7mer-m8	-16.6
SEMA5B	ENSSTUG00000039127	FALSE	ENSSTUT00000096298	1079	1084	6mer	-14.3
SEMA6A	ENSSTUG00000015379	FALSE	ENSSTUT00000037694	246	251	6mer	-11.2
SEMA6B	ENSSTUG00000035311	FALSE	ENSSTUT00000085372	1625	1631	7mer-1a	-12.3
SEMA6B	ENSSTUG00000035311	FALSE	ENSSTUT00000085372	2426	2432	7mer-m8	-18.3
SEMA6D	ENSSTUG00000024170	FALSE	ENSSTUT00000063977	348	353	6mer	-19.2
SENP3A	ENSSTUG00000045388	FALSE	ENSSTUT00000108834	780	785	6mer	-18.2
SENP5	ENSSTUG00000026307	FALSE	ENSSTUT00000064040	734	740	7mer-1a	-16.8
SENP5	ENSSTUG00000026307	FALSE	ENSSTUT00000064040	884	890	7mer-1a	-22.3
SENP7B	ENSSTUG00000049245	FALSE	ENSSTUT00000118960	348	355	8mer-1a	-15.5
SEPTIN2	ENSSTUG00000025808	FALSE	ENSSTUT00000063959	805	810	6mer	-19.6
SEPTIN6	ENSSTUG00000018980	FALSE	ENSSTUT00000047044	52	57	6mer	-18.3
SEPTIN6	ENSSTUG00000001494	FALSE	ENSSTUT00000003092	56	62	7mer-1a	-19.2
SEPTIN8	ENSSTUG00000003576	FALSE	ENSSTUT00000009112	662	667	6mer	-13.2
SEPTIN9	ENSSTUG00000011357	FALSE	ENSSTUT00000028628	1018	1023	6mer	-20.9
SEPTIN9	ENSSTUG00000044473	FALSE	ENSSTUT00000111154	1412	1417	6mer	-21.1
SERHL	ENSSTUG00000040129	FALSE	ENSSTUT00000097104	63	68	6mer	-17.7
SERHL	ENSSTUG00000040129	FALSE	ENSSTUT00000097104	296	302	7mer-1a	-17.5
SERINC1	ENSSTUG00000013515	FALSE	ENSSTUT00000033235	951	957	7mer-m8	-17.5
SERINC1	ENSSTUG00000013515	FALSE	ENSSTUT00000033235	975	981	7mer-m8	-17.5
SERINC2	ENSSTUG00000022099	FALSE	ENSSTUT00000055944	988	994	7mer-1a	-14
SERINC2	ENSSTUG00000019939	FALSE	ENSSTUT00000049951	1267	1273	7mer-m8	-19.1
SERINC4	ENSSTUG00000049192	FALSE	ENSSTUT00000118785	522	527	6mer	-14.1
SERPINA10B	ENSSTUG00000005066	FALSE	ENSSTUT00000011174	1519	1525	7mer-1a	-16.6
SERPINE2	ENSSTUG00000016576	FALSE	ENSSTUT00000040693	276	281	6mer	-16.5
SERPINE2	ENSSTUG00000004095	FALSE	ENSSTUT00000009231	402	408	7mer-1a	-13.4
SERPINF2B	ENSSTUG00000037334	FALSE	ENSSTUT00000090321	475	480	6mer	-10.4
SERPING1	ENSSTUG00000013203	FALSE	ENSSTUT00000032067	258	263	6mer	-16.6
SERPINH1	ENSSTUG00000029795	FALSE	ENSSTUT00000072222	519	524	6mer	-12.7
SERPINH1	ENSSTUG00000029795	FALSE	ENSSTUT00000072222	767	772	6mer	-15.2
SETD1A	ENSSTUG00000010203	FALSE	ENSSTUT00000024526	348	353	6mer	-12.6
SETD1A	ENSSTUG00000000163	FALSE	ENSSTUT00000000232	355	360	6mer	-12.6
SETD1A	ENSSTUG00000010203	FALSE	ENSSTUT00000024526	753	758	6mer	-17.6
SETD1A	ENSSTUG00000000163	FALSE	ENSSTUT00000000232	761	766	6mer	-17.6
SETD1A	ENSSTUG00000000163	FALSE	ENSSTUT00000000232	1407	1413	7mer-m8	-20.8
SETD1A	ENSSTUG00000010203	FALSE	ENSSTUT00000024526	1443	1449	7mer-m8	-18.3
SETD1B	ENSSTUG00000049621	FALSE	ENSSTUT00000120218	1033	1038	6mer	-19.3
SETD1B	ENSSTUG00000049621	FALSE	ENSSTUT00000120218	1044	1051	8mer-1a	-19.3
SETMAR	ENSSTUG00000015300	FALSE	ENSSTUT00000037441	509	516	8mer-1a	-15.5
SEZ6L	ENSSTUG00000027808	FALSE	ENSSTUT00000069166	615	621	7mer-m8	-17.8
SF3A2	ENSSTUG00000041509	FALSE	ENSSTUT00000099925	340	346	7mer-1a	-12.9
SF3B3	ENSSTUG00000013351	FALSE	ENSSTUT00000032948	274	280	7mer-1a	-13.5
SF3B3	ENSSTUG00000013351	FALSE	ENSSTUT00000032948	616	622	7mer-m8	-17.4
SFMBT2	ENSSTUG00000019330	FALSE	ENSSTUT00000049419	30	35	6mer	-18.5
SFMBT2	ENSSTUG00000019330	FALSE	ENSSTUT00000049419	941	947	7mer-1a	-17.6
SFRP2	ENSSTUG00000017443	FALSE	ENSSTUT00000042958	699	704	6mer	-9.8
SFRP2	ENSSTUG00000017443	FALSE	ENSSTUT00000042958	969	974	6mer	-18.9
SFT2D2B	ENSSTUG00000040141	FALSE	ENSSTUT00000097129	323	329	7mer-m8	-17.6
SFT2D2B	ENSSTUG00000022216	FALSE	ENSSTUT00000054860	324	330	7mer-m8	-17.6
SFT2D2B	ENSSTUG00000040141	FALSE	ENSSTUT00000097129	445	450	6mer	-17.8
SFT2D2B	ENSSTUG00000022216	FALSE	ENSSTUT00000054860	446	451	6mer	-16
SFXN3	ENSSTUG00000029232	FALSE	ENSSTUT00000070916	443	449	7mer-m8	-17.6
SGCG	ENSSTUG00000045324	FALSE	ENSSTUT00000108628	587	593	7mer-1a	-13.2
SGCG	ENSSTUG00000045324	FALSE	ENSSTUT00000108628	1571	1577	7mer-m8	-12.5
SGK2	ENSSTUG00000046891	FALSE	ENSSTUT00000112792	292	297	6mer	-12.1
SGMS1B	ENSSTUG00000029819	FALSE	ENSSTUT00000072293	732	737	6mer	-15.6
SGPP1	ENSSTUG00000047118	FALSE	ENSSTUT00000113268	1492	1499	8mer-1a	-23.5
SGSM1	ENSSTUG00000013338	FALSE	ENSSTUT00000034654	1094	1100	7mer-m8	-15.4
SGSM1B	ENSSTUG00000048062	FALSE	ENSSTUT00000117310	1040	1045	6mer	-15.6
SGSM3	ENSSTUG00000013315	FALSE	ENSSTUT00000032693	899	905	7mer-m8	-17
SGSM3	ENSSTUG00000013315	FALSE	ENSSTUT00000032693	1086	1092	7mer-m8	-15.6
SGSM3	ENSSTUG00000013315	FALSE	ENSSTUT00000032693	1093	1098	6mer	-15.6
SH2B1	ENSSTUG00000004219	FALSE	ENSSTUT00000009100	2102	2108	7mer-1a	-16
SH2D1A	ENSSTUG00000037504	FALSE	ENSSTUT00000090706	162	167	6mer	-9.8
SH3BGRL	ENSSTUG00000032098	FALSE	ENSSTUT00000077986	656	661	6mer	-15.6
SH3BP2	ENSSTUG00000036957	FALSE	ENSSTUT00000089494	139	144	6mer	-19.7
SH3BP2	ENSSTUG00000036957	FALSE	ENSSTUT00000089494	402	407	6mer	-19.9
SH3BP4	ENSSTUG00000050422	FALSE	ENSSTUT00000122387	701	707	7mer-m8	-23.9
SH3BP4	ENSSTUG00000032651	FALSE	ENSSTUT00000079105	734	740	7mer-m8	-23.9
SH3BP5	ENSSTUG00000008036	FALSE	ENSSTUT00000018735	2049	2054	6mer	-12.5
SH3BP5	ENSSTUG00000008036	FALSE	ENSSTUT00000018735	2271	2277	7mer-m8	-18.9
SH3BP5L	ENSSTUG00000015593	FALSE	ENSSTUT00000038198	792	799	8mer-1a	-19.3
SH3D19	ENSSTUG00000007399	FALSE	ENSSTUT00000017072	400	406	7mer-1a	-13
SH3GL1	ENSSTUG00000019324	FALSE	ENSSTUT00000047954	880	886	7mer-m8	-18.8
SH3GL3	ENSSTUG00000049082	FALSE	ENSSTUT00000118615	830	835	6mer	-14.6
SH3GL3	ENSSTUG00000049082	FALSE	ENSSTUT00000118615	2030	2036	7mer-m8	-12.2
SH3GL3	ENSSTUG00000049082	FALSE	ENSSTUT00000118615	2271	2277	7mer-m8	-13.2
SH3GL3	ENSSTUG00000049082	FALSE	ENSSTUT00000118615	2618	2624	7mer-1a	-15.4
SH3RF1	ENSSTUG00000012001	FALSE	ENSSTUT00000029097	2258	2263	6mer	-16.4
SH3RF2	ENSSTUG00000011269	FALSE	ENSSTUT00000027133	363	370	8mer-1a	-15.8
SHANK2	ENSSTUG00000015498	FALSE	ENSSTUT00000037980	726	732	7mer-m8	-27.3
SHANK2	ENSSTUG00000013013	FALSE	ENSSTUT00000031508	835	841	7mer-m8	-25.5
SHANK2	ENSSTUG00000050981	FALSE	ENSSTUT00000124009	840	846	7mer-m8	-16.4
SHC2	ENSSTUG00000004877	FALSE	ENSSTUT00000010713	1174	1181	8mer-1a	-15.2
SHD	ENSSTUG00000032697	FALSE	ENSSTUT00000079247	259	264	6mer	-16.4
SHD	ENSSTUG00000004834	FALSE	ENSSTUT00000010648	487	492	6mer	-20.8
SHD	ENSSTUG00000004834	FALSE	ENSSTUT00000010648	579	584	6mer	-22.2
SHD	ENSSTUG00000032697	FALSE	ENSSTUT00000079247	581	586	6mer	-23.3
SHISA6	ENSSTUG00000011015	FALSE	ENSSTUT00000026414	837	842	6mer	-19.3
SHISA6	ENSSTUG00000015087	FALSE	ENSSTUT00000036978	863	869	7mer-m8	-15.2
SHISA6	ENSSTUG00000011015	FALSE	ENSSTUT00000026414	945	950	6mer	-17.1
SHISA6	ENSSTUG00000011015	FALSE	ENSSTUT00000026414	1370	1376	7mer-1a	-17.6
SHISA8B	ENSSTUG00000033172	FALSE	ENSSTUT00000080307	583	589	7mer-1a	-17.1
SHISA9B	ENSSTUG00000012086	FALSE	ENSSTUT00000029137	130	136	7mer-1a	-14.8
SHISA9B	ENSSTUG00000012086	FALSE	ENSSTUT00000029137	843	848	6mer	-18.6
SHLD2	ENSSTUG00000008515	FALSE	ENSSTUT00000020037	241	248	8mer-1a	-23.2
SHMT2	ENSSTUG00000008201	FALSE	ENSSTUT00000020913	315	320	6mer	-12.9
SHOX2	ENSSTUG00000013263	FALSE	ENSSTUT00000032167	1084	1089	6mer	-16.8
SHROOM2	ENSSTUG00000047015	FALSE	ENSSTUT00000113006	733	738	6mer	-17
SHROOM3	ENSSTUG00000030266	FALSE	ENSSTUT00000073220	474	481	8mer-1a	-17.7
SI:CABZ01080888.1	ENSSTUG00000037353	FALSE	ENSSTUT00000090420	709	715	7mer-m8	-18.2
SI:CH211-10A23.2	ENSSTUG00000028816	FALSE	ENSSTUT00000069836	769	775	7mer-m8	-15.9
SI:CH211-112C15.8	ENSSTUG00000038110	FALSE	ENSSTUT00000092081	339	345	7mer-m8	-16.2
SI:CH211-113D22.2	ENSSTUG00000050849	FALSE	ENSSTUT00000123480	338	343	6mer	-15.9
SI:CH211-113D22.2	ENSSTUG00000050849	FALSE	ENSSTUT00000123480	347	353	7mer-1a	-17.8
SI:CH211-113D22.2	ENSSTUG00000050849	FALSE	ENSSTUT00000123480	387	394	8mer-1a	-20.2
SI:CH211-117C9.5	ENSSTUG00000043437	FALSE	ENSSTUT00000103847	466	471	6mer	-17.1
SI:CH211-117C9.5	ENSSTUG00000043437	FALSE	ENSSTUT00000103847	544	551	8mer-1a	-22
SI:CH211-11K18.4	ENSSTUG00000033737	FALSE	ENSSTUT00000081636	43	50	8mer-1a	-18.4
SI:CH211-11K18.4	ENSSTUG00000003703	FALSE	ENSSTUT00000008134	73	80	8mer-1a	-19.6
SI:CH211-11K18.4	ENSSTUG00000033737	FALSE	ENSSTUT00000081636	696	701	6mer	-12.7
SI:CH211-11K18.4	ENSSTUG00000003703	FALSE	ENSSTUT00000008134	1860	1865	6mer	-17.8
SI:CH211-11K18.4	ENSSTUG00000003703	FALSE	ENSSTUT00000008134	2406	2411	6mer	-19.2
SI:CH211-11N16.2	ENSSTUG00000036656	FALSE	ENSSTUT00000088928	521	526	6mer	-14.2
SI:CH211-11N16.2	ENSSTUG00000016459	FALSE	ENSSTUT00000040505	613	618	6mer	-14.6
SI:CH211-126I22.5	ENSSTUG00000018245	FALSE	ENSSTUT00000045069	32	37	6mer	-22.1
SI:CH211-126I22.5	ENSSTUG00000018245	FALSE	ENSSTUT00000045069	59	64	6mer	-15.8
SI:CH211-132B12.6	ENSSTUG00000018688	FALSE	ENSSTUT00000046362	232	239	8mer-1a	-16.8
SI:CH211-145O7.3	ENSSTUG00000016971	FALSE	ENSSTUT00000041664	176	182	7mer-m8	-16.7
SI:CH211-145O7.3	ENSSTUG00000016971	FALSE	ENSSTUT00000041664	313	318	6mer	-18.8
SI:CH211-151G22.1	ENSSTUG00000026014	FALSE	ENSSTUT00000064236	911	917	7mer-1a	-15.6
SI:CH211-153B23.3	ENSSTUG00000045290	FALSE	ENSSTUT00000108517	258	264	7mer-m8	-13.2
SI:CH211-153L6.6	ENSSTUG00000029275	FALSE	ENSSTUT00000070972	107	113	7mer-m8	-15.4
SI:CH211-153L6.6	ENSSTUG00000029275	FALSE	ENSSTUT00000070972	370	376	7mer-1a	-17.2
SI:CH211-157B11.12	ENSSTUG00000008814	FALSE	ENSSTUT00000020794	121	126	6mer	-16.8
SI:CH211-157B11.12	ENSSTUG00000008814	FALSE	ENSSTUT00000020794	336	342	7mer-1a	-13.4
SI:CH211-171H4.5	ENSSTUG00000029796	FALSE	ENSSTUT00000072213	307	313	7mer-1a	-12.7
SI:CH211-191I18.2	ENSSTUG00000019810	FALSE	ENSSTUT00000049143	260	266	7mer-m8	-23.1
SI:CH211-195B13.1	ENSSTUG00000012532	FALSE	ENSSTUT00000030412	439	446	8mer-1a	-19.4
SI:CH211-195B13.1	ENSSTUG00000040952	FALSE	ENSSTUT00000098913	509	515	7mer-1a	-19.5
SI:CH211-1I11.3	ENSSTUG00000029010	FALSE	ENSSTUT00000070826	1587	1593	7mer-1a	-20.4
SI:CH211-207E14.4	ENSSTUG00000037720	FALSE	ENSSTUT00000091184	203	208	6mer	-22
SI:CH211-213O11.11	ENSSTUG00000026906	FALSE	ENSSTUT00000065464	271	277	7mer-m8	-15.6
SI:CH211-214J24.15	ENSSTUG00000000489	FALSE	ENSSTUT00000000982	688	694	7mer-m8	-19.1
SI:CH211-216B21.2	ENSSTUG00000007630	FALSE	ENSSTUT00000017649	301	307	7mer-m8	-14.8
SI:CH211-220I18.4	ENSSTUG00000046694	FALSE	ENSSTUT00000112160	238	243	6mer	-17.1
SI:CH211-225B11.4	ENSSTUG00000038623	FALSE	ENSSTUT00000093482	146	151	6mer	-13.8
SI:CH211-225B11.4	ENSSTUG00000038623	FALSE	ENSSTUT00000093482	523	528	6mer	-11.5
SI:CH211-241F5.3	ENSSTUG00000043716	FALSE	ENSSTUT00000104265	451	458	8mer-1a	-16.8
SI:CH211-241J12.3	ENSSTUG00000046326	FALSE	ENSSTUT00000111250	653	659	7mer-m8	-14
SI:CH211-241J12.3	ENSSTUG00000045780	FALSE	ENSSTUT00000109849	732	738	7mer-m8	-14.9
SI:CH211-241J12.3	ENSSTUG00000046326	FALSE	ENSSTUT00000111250	856	861	6mer	-14.7
SI:CH211-243A20.3	ENSSTUG00000047571	FALSE	ENSSTUT00000114478	174	179	6mer	-16.1
SI:CH211-243A20.3	ENSSTUG00000040389	FALSE	ENSSTUT00000097716	224	229	6mer	-15.9
SI:CH211-243A20.3	ENSSTUG00000047571	FALSE	ENSSTUT00000114478	549	554	6mer	-13.1
SI:CH211-244B2.4	ENSSTUG00000038185	FALSE	ENSSTUT00000092285	255	260	6mer	-14
SI:CH211-244B2.4	ENSSTUG00000020114	FALSE	ENSSTUT00000049903	492	497	6mer	-14
SI:CH211-260E23.9	ENSSTUG00000022367	FALSE	ENSSTUT00000055204	1277	1283	7mer-m8	-16.6
SI:CH211-260E23.9	ENSSTUG00000022367	FALSE	ENSSTUT00000055204	1370	1375	6mer	-11.8
SI:CH211-261D7.3	ENSSTUG00000041916	FALSE	ENSSTUT00000100632	446	452	7mer-1a	-20
SI:CH211-264F5.6	ENSSTUG00000023296	FALSE	ENSSTUT00000057382	538	544	7mer-m8	-20.2
SI:CH211-267E7.3	ENSSTUG00000028070	FALSE	ENSSTUT00000068368	155	160	6mer	-17.9
SI:CH211-269K10.2	ENSSTUG00000037496	FALSE	ENSSTUT00000090721	631	636	6mer	-16.2
SI:CH211-26B3.4	ENSSTUG00000023313	FALSE	ENSSTUT00000057588	1338	1344	7mer-m8	-14.8
SI:CH211-271B14.1	ENSSTUG00000048037	FALSE	ENSSTUT00000115721	17	22	6mer	-11.2
SI:CH211-271B14.1	ENSSTUG00000006996	FALSE	ENSSTUT00000016131	281	286	6mer	-16.4
SI:CH211-282J22.3	ENSSTUG00000039337	FALSE	ENSSTUT00000099245	252	258	7mer-m8	-14.1
SI:CH211-282J22.3	ENSSTUG00000013190	FALSE	ENSSTUT00000032098	308	314	7mer-m8	-20.3
SI:CH211-282J22.3	ENSSTUG00000013190	FALSE	ENSSTUT00000032098	476	482	7mer-m8	-19.3
SI:CH211-284E13.5	ENSSTUG00000020061	FALSE	ENSSTUT00000049792	632	637	6mer	-16.3
SI:CH211-286O17.1	ENSSTUG00000050000	FALSE	ENSSTUT00000121146	775	780	6mer	-14.6
SI:CH211-288D18.1	ENSSTUG00000014370	FALSE	ENSSTUT00000035140	849	854	6mer	-20.2
SI:CH211-71N6.4	ENSSTUG00000038013	FALSE	ENSSTUT00000091873	528	533	6mer	-13
SI:CH211-76L23.4	ENSSTUG00000038431	FALSE	ENSSTUT00000092856	317	324	8mer-1a	-15.1
SI:CH211-76L23.4	ENSSTUG00000020197	FALSE	ENSSTUT00000050093	533	539	7mer-m8	-13.1
SI:CH73-334D15.2	ENSSTUG00000027032	FALSE	ENSSTUT00000065777	285	292	8mer-1a	-13.5
SI:CH73-334D15.2	ENSSTUG00000027032	FALSE	ENSSTUT00000065777	297	302	6mer	-13.4
SI:CH73-335L21.1	ENSSTUG00000040864	FALSE	ENSSTUT00000098743	186	191	6mer	-15.8
SI:CH73-335L21.4	ENSSTUG00000040890	FALSE	ENSSTUT00000098773	528	533	6mer	-15.2
SI:CH73-60H1.1	ENSSTUG00000043833	FALSE	ENSSTUT00000105374	39	45	7mer-m8	-14.3
SI:CH73-60H1.1	ENSSTUG00000014766	FALSE	ENSSTUT00000037991	88	93	6mer	-16.6
SI:DKEY-100N23.3	ENSSTUG00000003151	FALSE	ENSSTUT00000006802	302	308	7mer-m8	-18.7
SI:DKEY-103J14.5	ENSSTUG00000045608	FALSE	ENSSTUT00000109418	804	810	7mer-m8	-15.5
SI:DKEY-12E7.4	ENSSTUG00000000823	FALSE	ENSSTUT00000001713	208	213	6mer	-14.9
SI:DKEY-172J4.3	ENSSTUG00000035023	FALSE	ENSSTUT00000084727	674	680	7mer-m8	-16.2
SI:DKEY-17M8.1	ENSSTUG00000000337	FALSE	ENSSTUT00000000627	515	521	7mer-m8	-13.3
SI:DKEY-17M8.1	ENSSTUG00000016242	FALSE	ENSSTUT00000039764	534	540	7mer-m8	-13.7
SI:DKEY-188G12.1	ENSSTUG00000045624	FALSE	ENSSTUT00000109464	746	751	6mer	-19.6
SI:DKEY-191G9.5	ENSSTUG00000036566	FALSE	ENSSTUT00000088618	383	389	7mer-1a	-14.2
SI:DKEY-191G9.5	ENSSTUG00000036566	FALSE	ENSSTUT00000088618	467	472	6mer	-14.3
SI:DKEY-19E4.5	ENSSTUG00000049582	FALSE	ENSSTUT00000119917	1282	1288	7mer-m8	-15.5
SI:DKEY-222N6.2	ENSSTUG00000018834	FALSE	ENSSTUT00000046574	48	53	6mer	-18.9
SI:DKEY-222N6.2	ENSSTUG00000018834	FALSE	ENSSTUT00000046574	492	498	7mer-m8	-15.7
SI:DKEY-225F5.4	ENSSTUG00000000822	FALSE	ENSSTUT00000001710	565	571	7mer-1a	-26.4
SI:DKEY-237I9.1	ENSSTUG00000021523	FALSE	ENSSTUT00000055026	1862	1868	7mer-m8	-15.1
SI:DKEY-238D18.4	ENSSTUG00000010199	FALSE	ENSSTUT00000024504	47	52	6mer	-13.4
SI:DKEY-238D18.4	ENSSTUG00000017185	FALSE	ENSSTUT00000042254	96	101	6mer	-13.1
SI:DKEY-239I20.2	ENSSTUG00000003073	FALSE	ENSSTUT00000007941	848	853	6mer	-14.5
SI:DKEY-239I20.4	ENSSTUG00000014897	FALSE	ENSSTUT00000036679	867	873	7mer-m8	-14.1
SI:DKEY-23O4.6	ENSSTUG00000003105	FALSE	ENSSTUT00000006662	979	984	6mer	-17.4
SI:DKEY-23O4.6	ENSSTUG00000018144	FALSE	ENSSTUT00000044798	1067	1072	6mer	-19.4
SI:DKEY-246G23.2	ENSSTUG00000026557	FALSE	ENSSTUT00000064543	417	423	7mer-m8	-10
SI:DKEY-246G23.2	ENSSTUG00000034161	FALSE	ENSSTUT00000082507	1310	1316	7mer-m8	-16.7
SI:DKEY-32E6.3	ENSSTUG00000048505	FALSE	ENSSTUT00000116939	58	64	7mer-1a	-19.3
SI:DKEY-32E6.3	ENSSTUG00000048505	FALSE	ENSSTUT00000116939	105	110	6mer	-15.8
SI:DKEY-32E6.3	ENSSTUG00000048505	FALSE	ENSSTUT00000116939	152	158	7mer-1a	-19.3
SI:DKEY-32E6.3	ENSSTUG00000048505	FALSE	ENSSTUT00000116939	199	205	7mer-1a	-19.3
SI:DKEY-32E6.3	ENSSTUG00000048505	FALSE	ENSSTUT00000116939	240	245	6mer	-18.2
SI:DKEY-33I11.1	ENSSTUG00000017893	FALSE	ENSSTUT00000044157	15	21	7mer-m8	-13.6
SI:DKEY-35M8.1	ENSSTUG00000017888	FALSE	ENSSTUT00000044151	102	107	6mer	-18.9
SI:DKEY-3K24.8	ENSSTUG00000015477	FALSE	ENSSTUT00000037922	613	618	6mer	-13.1
SI:DKEY-40G16.5	ENSSTUG00000017574	FALSE	ENSSTUT00000043286	204	211	8mer-1a	-14.6
SI:DKEY-49N23.1	ENSSTUG00000014815	FALSE	ENSSTUT00000036398	161	166	6mer	-15.4
SI:DKEY-4E7.3	ENSSTUG00000008900	FALSE	ENSSTUT00000021032	30	37	8mer-1a	-14.1
SI:DKEY-57K2.6	ENSSTUG00000007777	FALSE	ENSSTUT00000018059	60	66	7mer-m8	-18.4
SI:DKEY-57K2.6	ENSSTUG00000007777	FALSE	ENSSTUT00000018059	72	78	7mer-1a	-18.4
SI:DKEY-57K2.6	ENSSTUG00000007777	FALSE	ENSSTUT00000018059	481	486	6mer	-20.3
SI:DKEY-6N6.1	ENSSTUG00000021535	FALSE	ENSSTUT00000053265	420	426	7mer-m8	-16
SI:DKEY-70P6.1	ENSSTUG00000011427	FALSE	ENSSTUT00000027486	270	275	6mer	-13.9
SI:DKEY-79D12.5	ENSSTUG00000010425	FALSE	ENSSTUT00000024983	682	688	7mer-m8	-21.7
SI:DKEY-89B17.4	ENSSTUG00000001335	FALSE	ENSSTUT00000002753	1100	1106	7mer-1a	-13.5
SI:DKEY-8E10.3	ENSSTUG00000046961	FALSE	ENSSTUT00000112845	330	336	7mer-m8	-14.2
SI:DKEY-90L8.3	ENSSTUG00000025557	FALSE	ENSSTUT00000062338	237	242	6mer	-18.2
SI:DKEY-98F17.5	ENSSTUG00000011799	FALSE	ENSSTUT00000028409	305	311	7mer-1a	-18
SI:DKEYP-115E12.6	ENSSTUG00000036824	FALSE	ENSSTUT00000089148	3468	3474	7mer-m8	-18.9
SI:DKEYP-23E4.3	ENSSTUG00000010328	FALSE	ENSSTUT00000024786	96	101	6mer	-16.7
SI:DKEYP-23E4.3	ENSSTUG00000012220	FALSE	ENSSTUT00000029491	99	104	6mer	-20.4
SI:DKEYP-69B9.6	ENSSTUG00000015946	FALSE	ENSSTUT00000039099	205	212	8mer-1a	-16.8
SI:DKEYP-69B9.6	ENSSTUG00000000444	FALSE	ENSSTUT00000000891	206	213	8mer-1a	-16.8
SI:DKEYP-69E1.8	ENSSTUG00000012665	FALSE	ENSSTUT00000030630	126	131	6mer	-12.6
SI:DKEYP-72H1.1	ENSSTUG00000038664	FALSE	ENSSTUT00000093494	219	226	8mer-1a	-19.6
SI:DKEYP-77H1.4	ENSSTUG00000015486	FALSE	ENSSTUT00000037954	63	70	8mer-1a	-15
SI:DKEYP-77H1.4	ENSSTUG00000015486	FALSE	ENSSTUT00000037954	165	170	6mer	-20.4
SI:DKEYP-77H1.4	ENSSTUG00000015486	FALSE	ENSSTUT00000037954	1689	1696	8mer-1a	-18.8
SI:DKEYP-77H1.4	ENSSTUG00000015486	FALSE	ENSSTUT00000037954	2056	2061	6mer	-14.6
SI:DKEYP-97B10.3	ENSSTUG00000006438	FALSE	ENSSTUT00000014662	942	947	6mer	-16.5
SI:DKEYP-97B10.3	ENSSTUG00000019345	FALSE	ENSSTUT00000047950	1355	1360	6mer	-16.9
SI:DKEYP-97B10.3	ENSSTUG00000006438	FALSE	ENSSTUT00000014662	1402	1407	6mer	-17
SI:RP71-19M20.1	ENSSTUG00000030662	FALSE	ENSSTUT00000074167	244	250	7mer-m8	-17.2
SI:ZFOS-2326C3.2	ENSSTUG00000026940	FALSE	ENSSTUT00000065623	444	450	7mer-m8	-14.5
SI:ZFOS-2326C3.2	ENSSTUG00000026940	FALSE	ENSSTUT00000065623	1231	1237	7mer-m8	-21.7
SI:ZFOS-2326C3.2	ENSSTUG00000026940	FALSE	ENSSTUT00000065623	1262	1268	7mer-m8	-20.1
SI:ZFOS-2326C3.2	ENSSTUG00000026940	FALSE	ENSSTUT00000065623	1293	1299	7mer-m8	-17.6
SI:ZFOS-2326C3.2	ENSSTUG00000042915	FALSE	ENSSTUT00000102503	2281	2287	7mer-m8	-23.5
SIDT2	ENSSTUG00000035711	FALSE	ENSSTUT00000086922	559	565	7mer-m8	-21.4
SIGIRR	ENSSTUG00000005790	FALSE	ENSSTUT00000012984	1061	1066	6mer	-11.1
SIK3	ENSSTUG00000020220	FALSE	ENSSTUT00000050585	339	344	6mer	-14.2
SIM1	ENSSTUG00000025276	FALSE	ENSSTUT00000061834	190	197	8mer-1a	-16.9
SINHCAF	ENSSTUG00000011257	FALSE	ENSSTUT00000027243	379	384	6mer	-13.6
SINHCAF	ENSSTUG00000006810	FALSE	ENSSTUT00000015591	565	571	7mer-1a	-19.3
SINHCAF	ENSSTUG00000011257	FALSE	ENSSTUT00000027243	1170	1176	7mer-1a	-15.9
SINHCAF	ENSSTUG00000006810	FALSE	ENSSTUT00000015591	2877	2883	7mer-1a	-17.4
SIPA1L1	ENSSTUG00000028163	FALSE	ENSSTUT00000068514	378	384	7mer-m8	-23.3
SIPA1L3	ENSSTUG00000021779	FALSE	ENSSTUT00000054839	230	237	8mer-1a	-22.5
SIPA1L3	ENSSTUG00000008489	FALSE	ENSSTUT00000020354	767	774	8mer-1a	-22.2
SIPA1L3	ENSSTUG00000021779	FALSE	ENSSTUT00000054839	815	822	8mer-1a	-19.5
SIX7	ENSSTUG00000031269	FALSE	ENSSTUT00000075913	120	127	8mer-1a	-22.5
SIX7	ENSSTUG00000019128	FALSE	ENSSTUT00000047401	121	128	8mer-1a	-22.9
SIX7	ENSSTUG00000019128	FALSE	ENSSTUT00000047401	649	654	6mer	-15.1
SIX9	ENSSTUG00000022381	FALSE	ENSSTUT00000055235	110	115	6mer	-13.5
SKAP2	ENSSTUG00000034402	FALSE	ENSSTUT00000083199	101	106	6mer	-18.4
SKIC2	ENSSTUG00000028488	TRUE	ENSSTUT00000074790	46	52	7mer-m8	-19.5
SKIC2	ENSSTUG00000028488	TRUE	ENSSTUT00000074790	454	461	8mer-1a	-14.1
SKIC3	ENSSTUG00000041193	FALSE	ENSSTUT00000099807	529	534	6mer	-14.3
SKIC3	ENSSTUG00000041193	FALSE	ENSSTUT00000099807	804	809	6mer	-10.3
SLA	ENSSTUG00000047524	FALSE	ENSSTUT00000114421	245	250	6mer	-15
SLC12A1	ENSSTUG00000021248	FALSE	ENSSTUT00000057869	665	672	8mer-1a	-13.6
SLC12A1	ENSSTUG00000021944	FALSE	ENSSTUT00000063797	689	694	6mer	-14.3
SLC12A1	ENSSTUG00000021944	FALSE	ENSSTUT00000063797	889	894	6mer	-13.7
SLC12A4	ENSSTUG00000048295	FALSE	ENSSTUT00000118383	901	907	7mer-1a	-20.7
SLC12A4	ENSSTUG00000045134	FALSE	ENSSTUT00000111656	904	910	7mer-1a	-20.7
SLC12A6	ENSSTUG00000001360	FALSE	ENSSTUT00000006089	642	647	6mer	-17.2
SLC12A6	ENSSTUG00000001360	FALSE	ENSSTUT00000006089	2612	2618	7mer-m8	-14.5
SLC12A7B	ENSSTUG00000000480	FALSE	ENSSTUT00000001071	1177	1182	6mer	-15.9
SLC12A7B	ENSSTUG00000002849	FALSE	ENSSTUT00000007121	1685	1691	7mer-m8	-15.9
SLC13A2	ENSSTUG00000047240	FALSE	ENSSTUT00000113750	773	778	6mer	-14.7
SLC13A2	ENSSTUG00000022083	FALSE	ENSSTUT00000054845	907	912	6mer	-14.7
SLC15A2	ENSSTUG00000040029	FALSE	ENSSTUT00000097795	1062	1067	6mer	-18.3
SLC15A4	ENSSTUG00000029948	FALSE	ENSSTUT00000072613	1146	1151	6mer	-15.3
SLC15A4	ENSSTUG00000029948	FALSE	ENSSTUT00000072613	1193	1199	7mer-m8	-16.1
SLC16A12	ENSSTUG00000000653	FALSE	ENSSTUT00000001311	218	224	7mer-1a	-15
SLC16A13	ENSSTUG00000040627	FALSE	ENSSTUT00000098286	521	527	7mer-1a	-14.6
SLC16A5	ENSSTUG00000017460	FALSE	ENSSTUT00000042995	113	118	6mer	-16.5
SLC16A5	ENSSTUG00000000301	FALSE	ENSSTUT00000000506	455	461	7mer-m8	-16.3
SLC16A5	ENSSTUG00000000301	FALSE	ENSSTUT00000000506	714	720	7mer-m8	-19.2
SLC16A6	ENSSTUG00000049739	FALSE	ENSSTUT00000120427	686	691	6mer	-14.8
SLC17A7	ENSSTUG00000012367	FALSE	ENSSTUT00000031400	1027	1033	7mer-1a	-12.5
SLC17A9	ENSSTUG00000027917	FALSE	ENSSTUT00000068273	806	812	7mer-m8	-12.4
SLC17A9	ENSSTUG00000027917	FALSE	ENSSTUT00000068273	2221	2228	8mer-1a	-17.5
SLC1A1	ENSSTUG00000034771	FALSE	ENSSTUT00000084021	133	138	6mer	-18.5
SLC1A1	ENSSTUG00000034771	FALSE	ENSSTUT00000084021	167	172	6mer	-16.2
SLC1A2	ENSSTUG00000003529	FALSE	ENSSTUT00000010987	669	676	8mer-1a	-19.2
SLC1A2	ENSSTUG00000003529	FALSE	ENSSTUT00000010987	1614	1619	6mer	-16.7
SLC1A5	ENSSTUG00000009863	FALSE	ENSSTUT00000023588	538	544	7mer-m8	-14.7
SLC1A5	ENSSTUG00000009863	FALSE	ENSSTUT00000023588	565	570	6mer	-14.7
SLC1A5	ENSSTUG00000001501	FALSE	ENSSTUT00000003113	628	633	6mer	-15.1
SLC1A5	ENSSTUG00000001501	FALSE	ENSSTUT00000003113	768	774	7mer-1a	-18.6
SLC1A5	ENSSTUG00000009863	FALSE	ENSSTUT00000023588	1423	1429	7mer-m8	-12.8
SLC1A5	ENSSTUG00000009863	FALSE	ENSSTUT00000023588	1882	1887	6mer	-16.2
SLC1A6	ENSSTUG00000032850	FALSE	ENSSTUT00000081766	170	176	7mer-m8	-18.2
SLC1A6	ENSSTUG00000032850	FALSE	ENSSTUT00000081766	1503	1509	7mer-m8	-14.9
SLC22A15	ENSSTUG00000020881	FALSE	ENSSTUT00000051695	1051	1056	6mer	-11.2
SLC22A18	ENSSTUG00000009401	FALSE	ENSSTUT00000022287	827	832	6mer	-19
SLC22A2	ENSSTUG00000008248	FALSE	ENSSTUT00000019347	906	911	6mer	-18.8
SLC22A23	ENSSTUG00000020258	FALSE	ENSSTUT00000050245	126	131	6mer	-17.5
SLC22A23	ENSSTUG00000020258	FALSE	ENSSTUT00000050245	2583	2588	6mer	-13
SLC22A4	ENSSTUG00000028855	FALSE	ENSSTUT00000069922	996	1002	7mer-1a	-14.9
SLC24A1	ENSSTUG00000002229	TRUE	ENSSTUT00000004748	90	96	7mer-m8	-19
SLC24A3	ENSSTUG00000049787	FALSE	ENSSTUT00000120569	660	666	7mer-m8	-22.9
SLC24A4	ENSSTUG00000038430	FALSE	ENSSTUT00000092868	301	306	6mer	-11.4
SLC25A1	ENSSTUG00000046375	FALSE	ENSSTUT00000111479	74	79	6mer	-12
SLC25A1	ENSSTUG00000014587	FALSE	ENSSTUT00000036629	991	996	6mer	-11.3
SLC25A10	ENSSTUG00000023530	FALSE	ENSSTUT00000058026	640	646	7mer-m8	-13.9
SLC25A10	ENSSTUG00000023530	FALSE	ENSSTUT00000058026	2575	2580	6mer	-23.7
SLC25A12	ENSSTUG00000036726	FALSE	ENSSTUT00000091182	468	474	7mer-m8	-23.2
SLC25A14	ENSSTUG00000019953	FALSE	ENSSTUT00000049581	780	786	7mer-m8	-14.2
SLC25A28	ENSSTUG00000018986	FALSE	ENSSTUT00000047087	625	630	6mer	-16.6
SLC25A3	ENSSTUG00000038654	FALSE	ENSSTUT00000093448	159	164	6mer	-14.6
SLC25A3	ENSSTUG00000050072	FALSE	ENSSTUT00000121388	233	240	8mer-1a	-30
SLC25A32	ENSSTUG00000005342	FALSE	ENSSTUT00000011916	415	421	7mer-m8	-14.3
SLC25A32	ENSSTUG00000023504	FALSE	ENSSTUT00000057972	564	570	7mer-m8	-14.4
SLC25A38	ENSSTUG00000017494	FALSE	ENSSTUT00000043054	553	560	8mer-1a	-20.6
SLC25A38A	ENSSTUG00000002078	FALSE	ENSSTUT00000004420	534	541	8mer-1a	-20.6
SLC25A38B	ENSSTUG00000045681	FALSE	ENSSTUT00000109619	1087	1092	6mer	-18.2
SLC25A38B	ENSSTUG00000045681	FALSE	ENSSTUT00000109619	1597	1603	7mer-1a	-17
SLC25A38B	ENSSTUG00000045681	FALSE	ENSSTUT00000109619	2169	2174	6mer	-16.8
SLC25A40	ENSSTUG00000042927	FALSE	ENSSTUT00000102610	545	550	6mer	-16.6
SLC25A40	ENSSTUG00000032232	FALSE	ENSSTUT00000078243	597	602	6mer	-15.8
SLC25A42	ENSSTUG00000011031	FALSE	ENSSTUT00000026457	1048	1053	6mer	-12.2
SLC26A11	ENSSTUG00000004351	FALSE	ENSSTUT00000009703	352	358	7mer-1a	-15.3
SLC26A6	ENSSTUG00000035074	FALSE	ENSSTUT00000084650	439	445	7mer-1a	-20.8
SLC27A1	ENSSTUG00000005503	FALSE	ENSSTUT00000013090	1074	1080	7mer-m8	-16
SLC29A1	ENSSTUG00000000175	FALSE	ENSSTUT00000000360	518	523	6mer	-10.2
SLC29A1	ENSSTUG00000000175	FALSE	ENSSTUT00000000360	986	992	7mer-m8	-14
SLC2A1	ENSSTUG00000021128	FALSE	ENSSTUT00000052230	99	104	6mer	-14.7
SLC2A1	ENSSTUG00000034982	FALSE	ENSSTUT00000087272	538	544	7mer-m8	-17.1
SLC2A13	ENSSTUG00000049277	FALSE	ENSSTUT00000119075	620	626	7mer-m8	-15.9
SLC2A15A	ENSSTUG00000007570	FALSE	ENSSTUT00000017907	197	203	7mer-m8	-20.6
SLC2A3A	ENSSTUG00000050766	FALSE	ENSSTUT00000123260	284	289	6mer	-13.5
SLC2A3A	ENSSTUG00000029101	FALSE	ENSSTUT00000070685	365	372	8mer-1a	-16
SLC30A1	ENSSTUG00000046134	FALSE	ENSSTUT00000110704	748	754	7mer-1a	-14
SLC30A1	ENSSTUG00000046134	FALSE	ENSSTUT00000110704	918	924	7mer-m8	-17.6
SLC30A4	ENSSTUG00000017678	FALSE	ENSSTUT00000043639	314	320	7mer-m8	-13.8
SLC30A4	ENSSTUG00000030012	FALSE	ENSSTUT00000072733	319	325	7mer-m8	-13.3
SLC30A4	ENSSTUG00000017678	FALSE	ENSSTUT00000043639	1090	1096	7mer-m8	-15.2
SLC30A4	ENSSTUG00000030012	FALSE	ENSSTUT00000072733	1151	1157	7mer-m8	-15.2
SLC30A6	ENSSTUG00000010409	FALSE	ENSSTUT00000025511	158	164	7mer-m8	-12.9
SLC30A6	ENSSTUG00000003416	FALSE	ENSSTUT00000007458	160	166	7mer-m8	-20.5
SLC30A9	ENSSTUG00000004494	FALSE	ENSSTUT00000010048	139	146	8mer-1a	-14.2
SLC30A9	ENSSTUG00000004494	FALSE	ENSSTUT00000010048	486	492	7mer-m8	-16.6
SLC31A1	ENSSTUG00000012802	FALSE	ENSSTUT00000031015	711	718	8mer-1a	-18.3
SLC32A1	ENSSTUG00000047431	FALSE	ENSSTUT00000114090	20	25	6mer	-13.2
SLC33A1	ENSSTUG00000032866	FALSE	ENSSTUT00000079586	239	245	7mer-m8	-17.5
SLC34A1	ENSSTUG00000026693	FALSE	ENSSTUT00000065488	122	128	7mer-m8	-23.3
SLC34A1	ENSSTUG00000026693	FALSE	ENSSTUT00000065488	227	233	7mer-m8	-15.4
SLC34A1	ENSSTUG00000006310	FALSE	ENSSTUT00000014996	799	804	6mer	-16.1
SLC35A2	ENSSTUG00000049583	FALSE	ENSSTUT00000119914	587	592	6mer	-14
SLC35C1	ENSSTUG00000013839	FALSE	ENSSTUT00000033632	416	421	6mer	-16.8
SLC35C1	ENSSTUG00000010792	FALSE	ENSSTUT00000025875	521	526	6mer	-16.8
SLC35E1	ENSSTUG00000010394	FALSE	ENSSTUT00000024976	666	672	7mer-m8	-17.7
SLC35E2B	ENSSTUG00000043959	FALSE	ENSSTUT00000105059	1239	1244	6mer	-12.3
SLC35F2	ENSSTUG00000016359	FALSE	ENSSTUT00000040072	1040	1045	6mer	-19.7
SLC35F3	ENSSTUG00000021945	FALSE	ENSSTUT00000054245	731	738	8mer-1a	-25.6
SLC35F3	ENSSTUG00000021596	FALSE	ENSSTUT00000053462	735	742	8mer-1a	-25.6
SLC35F3	ENSSTUG00000021945	FALSE	ENSSTUT00000054245	1216	1222	7mer-1a	-14.7
SLC35F3	ENSSTUG00000021596	FALSE	ENSSTUT00000053462	1252	1258	7mer-1a	-14.7
SLC35G1	ENSSTUG00000021392	FALSE	ENSSTUT00000052859	2150	2157	8mer-1a	-21.3
SLC36A1	ENSSTUG00000001267	FALSE	ENSSTUT00000002757	1042	1047	6mer	-12.3
SLC36A4	ENSSTUG00000018422	FALSE	ENSSTUT00000045629	23	28	6mer	-15.9
SLC36A4	ENSSTUG00000018422	FALSE	ENSSTUT00000045629	722	728	7mer-m8	-17.9
SLC36A4	ENSSTUG00000018422	FALSE	ENSSTUT00000045629	1606	1613	8mer-1a	-15.8
SLC36A4	ENSSTUG00000018422	FALSE	ENSSTUT00000045629	2106	2111	6mer	-16.6
SLC37A1	ENSSTUG00000010871	FALSE	ENSSTUT00000026767	333	338	6mer	-15
SLC38A10	ENSSTUG00000003997	FALSE	ENSSTUT00000008707	832	838	7mer-m8	-17.2
SLC38A10	ENSSTUG00000003997	FALSE	ENSSTUT00000008707	891	897	7mer-m8	-16
SLC38A10	ENSSTUG00000003997	FALSE	ENSSTUT00000008707	1057	1063	7mer-1a	-16.2
SLC38A10	ENSSTUG00000049763	FALSE	ENSSTUT00000120499	1297	1302	6mer	-14.5
SLC38A3	ENSSTUG00000018172	FALSE	ENSSTUT00000045389	637	643	7mer-m8	-26.5
SLC38A3	ENSSTUG00000016465	FALSE	ENSSTUT00000042549	1150	1155	6mer	-17.7
SLC38A3	ENSSTUG00000018172	FALSE	ENSSTUT00000045389	1260	1265	6mer	-13.1
SLC38A3	ENSSTUG00000021357	FALSE	ENSSTUT00000058554	2046	2051	6mer	-14.1
SLC38A3	ENSSTUG00000016465	FALSE	ENSSTUT00000042549	3175	3181	7mer-m8	-13
SLC38A4	ENSSTUG00000045280	FALSE	ENSSTUT00000108763	3541	3546	6mer	-18.3
SLC38A7	ENSSTUG00000050541	FALSE	ENSSTUT00000122691	583	589	7mer-m8	-17.6
SLC39A1	ENSSTUG00000015833	FALSE	ENSSTUT00000038810	144	150	7mer-m8	-19.5
SLC39A1	ENSSTUG00000015833	FALSE	ENSSTUT00000038810	940	945	6mer	-12.7
SLC39A10	ENSSTUG00000028564	FALSE	ENSSTUT00000069394	1461	1466	6mer	-12.8
SLC39A12	ENSSTUG00000003109	FALSE	ENSSTUT00000006678	2808	2813	6mer	-19.2
SLC39A14	ENSSTUG00000003511	FALSE	ENSSTUT00000007643	1648	1653	6mer	-10.4
SLC39A7	ENSSTUG00000035250	FALSE	ENSSTUT00000085166	245	252	8mer-1a	-15.9
SLC40A1	ENSSTUG00000014698	FALSE	ENSSTUT00000035935	173	178	6mer	-17.5
SLC41A3	ENSSTUG00000046931	FALSE	ENSSTUT00000112858	1096	1102	7mer-m8	-16.4
SLC41A3	ENSSTUG00000046931	FALSE	ENSSTUT00000112858	1702	1707	6mer	-14.9
SLC41A3	ENSSTUG00000046931	FALSE	ENSSTUT00000112858	1784	1790	7mer-1a	-21.4
SLC41A3	ENSSTUG00000046931	FALSE	ENSSTUT00000112858	1987	1992	6mer	-14.8
SLC43A1	ENSSTUG00000045271	FALSE	ENSSTUT00000108453	419	424	6mer	-18.8
SLC43A1	ENSSTUG00000034906	FALSE	ENSSTUT00000084208	430	435	6mer	-11.1
SLC43A1	ENSSTUG00000045271	FALSE	ENSSTUT00000108453	1388	1394	7mer-1a	-16.8
SLC43A2	ENSSTUG00000016696	FALSE	ENSSTUT00000041388	2250	2255	6mer	-13.1
SLC43A2	ENSSTUG00000035587	FALSE	ENSSTUT00000085887	2928	2933	6mer	-9.7
SLC43A3	ENSSTUG00000001490	FALSE	ENSSTUT00000003089	231	236	6mer	-25.1
SLC43A3	ENSSTUG00000001612	FALSE	ENSSTUT00000003420	1623	1628	6mer	-16
SLC43A3	ENSSTUG00000001612	FALSE	ENSSTUT00000003420	1966	1971	6mer	-12.2
SLC44A1	ENSSTUG00000034713	FALSE	ENSSTUT00000083975	357	362	6mer	-11.8
SLC44A1	ENSSTUG00000045371	FALSE	ENSSTUT00000108900	408	414	7mer-1a	-14.1
SLC44A1	ENSSTUG00000045371	FALSE	ENSSTUT00000108900	902	908	7mer-1a	-13.9
SLC44A2	ENSSTUG00000006073	FALSE	ENSSTUT00000027156	619	625	7mer-m8	-17.1
SLC44A2	ENSSTUG00000045432	FALSE	ENSSTUT00000113619	2465	2470	6mer	-13.7
SLC45A3	ENSSTUG00000007586	FALSE	ENSSTUT00000017540	229	234	6mer	-15.4
SLC46A3	ENSSTUG00000009798	FALSE	ENSSTUT00000023350	97	104	8mer-1a	-19
SLC47A4	ENSSTUG00000037023	FALSE	ENSSTUT00000089630	31	36	6mer	-17.7
SLC48A1	ENSSTUG00000044429	FALSE	ENSSTUT00000106324	839	844	6mer	-13.7
SLC48A1	ENSSTUG00000003501	FALSE	ENSSTUT00000007614	1070	1075	6mer	-11.5
SLC49A4	ENSSTUG00000039942	FALSE	ENSSTUT00000096786	131	137	7mer-m8	-14.1
SLC49A4	ENSSTUG00000046331	FALSE	ENSSTUT00000111302	146	152	7mer-m8	-9.7
SLC4A10	ENSSTUG00000049731	FALSE	ENSSTUT00000122114	1071	1077	7mer-m8	-14.4
SLC4A10	ENSSTUG00000049731	FALSE	ENSSTUT00000122114	1139	1145	7mer-m8	-17
SLC4A11	ENSSTUG00000010314	FALSE	ENSSTUT00000025660	273	278	6mer	-12.3
SLC4A11	ENSSTUG00000010314	FALSE	ENSSTUT00000025660	476	481	6mer	-17.5
SLC4A1B	ENSSTUG00000035517	FALSE	ENSSTUT00000089276	524	530	7mer-1a	-16.9
SLC4A4	ENSSTUG00000019719	FALSE	ENSSTUT00000057472	848	853	6mer	-12.8
SLC4A4	ENSSTUG00000019719	FALSE	ENSSTUT00000057472	2461	2466	6mer	-18.1
SLC4A4	ENSSTUG00000019719	FALSE	ENSSTUT00000057472	4508	4514	7mer-1a	-12.2
SLC4A4B	ENSSTUG00000036695	FALSE	ENSSTUT00000094203	20	26	7mer-m8	-11.1
SLC4A4B	ENSSTUG00000036695	FALSE	ENSSTUT00000094203	347	353	7mer-m8	-12.4
SLC4A4B	ENSSTUG00000036695	FALSE	ENSSTUT00000094203	530	536	7mer-1a	-20
SLC4A4B	ENSSTUG00000036695	FALSE	ENSSTUT00000094203	1516	1521	6mer	-15.3
SLC4A4B	ENSSTUG00000036695	FALSE	ENSSTUT00000094203	1583	1589	7mer-m8	-17.5
SLC4A7	ENSSTUG00000027646	FALSE	ENSSTUT00000083630	1172	1177	6mer	-14
SLC50A1	ENSSTUG00000043740	FALSE	ENSSTUT00000104353	473	479	7mer-m8	-19.3
SLC52A1	ENSSTUG00000049275	FALSE	ENSSTUT00000119014	412	417	6mer	-16.8
SLC52A1	ENSSTUG00000049275	FALSE	ENSSTUT00000119014	1229	1236	8mer-1a	-16.6
SLC52A1	ENSSTUG00000049275	FALSE	ENSSTUT00000119014	1758	1764	7mer-m8	-15.2
SLC52A3-2B	ENSSTUG00000039570	FALSE	ENSSTUT00000095834	31	38	8mer-1a	-18.9
SLC52A3-2B	ENSSTUG00000002091	FALSE	ENSSTUT00000004464	466	473	8mer-1a	-18.9
SLC5A7	ENSSTUG00000024267	FALSE	ENSSTUT00000059631	478	484	7mer-1a	-15.9
SLC66A1	ENSSTUG00000029471	FALSE	ENSSTUT00000071474	185	190	6mer	-16.6
SLC66A1	ENSSTUG00000017887	FALSE	ENSSTUT00000044136	251	256	6mer	-11
SLC6A20	ENSSTUG00000026648	FALSE	ENSSTUT00000065103	968	975	8mer-1a	-16.4
SLC6A20	ENSSTUG00000026648	FALSE	ENSSTUT00000065103	980	986	7mer-1a	-16.3
SLC6A20	ENSSTUG00000026648	FALSE	ENSSTUT00000065103	1293	1299	7mer-1a	-17.4
SLC6A20	ENSSTUG00000026648	FALSE	ENSSTUT00000065103	1978	1984	7mer-m8	-11.9
SLC6A3	ENSSTUG00000025179	FALSE	ENSSTUT00000063111	744	750	7mer-1a	-16.2
SLC6A4B	ENSSTUG00000014340	FALSE	ENSSTUT00000035071	120	125	6mer	-11.1
SLC6A6B	ENSSTUG00000015292	FALSE	ENSSTUT00000042504	319	325	7mer-1a	-12.4
SLC6A9	ENSSTUG00000039623	FALSE	ENSSTUT00000102861	368	374	7mer-1a	-27.7
SLC7A3	ENSSTUG00000032194	FALSE	ENSSTUT00000078785	2221	2226	6mer	-18.5
SLC7A5	ENSSTUG00000005369	FALSE	ENSSTUT00000013293	225	231	7mer-m8	-13.7
SLC7A5	ENSSTUG00000013556	FALSE	ENSSTUT00000035041	312	317	6mer	-17.4
SLC7A5	ENSSTUG00000037761	FALSE	ENSSTUT00000091290	871	877	7mer-1a	-21.2
SLC7A5	ENSSTUG00000013556	FALSE	ENSSTUT00000035041	2756	2762	7mer-m8	-17.2
SLC7A5	ENSSTUG00000005369	FALSE	ENSSTUT00000013293	2951	2958	8mer-1a	-15.6
SLC7A6	ENSSTUG00000005413	TRUE	ENSSTUT00000013231	159	164	6mer	-14.4
SLC7A8B	ENSSTUG00000009276	FALSE	ENSSTUT00000022318	289	294	6mer	-12.8
SLC7A8B	ENSSTUG00000009276	FALSE	ENSSTUT00000022318	520	526	7mer-1a	-16.8
SLC8A1	ENSSTUG00000008176	FALSE	ENSSTUT00000019150	220	226	7mer-1a	-22
SLC8A1	ENSSTUG00000000763	FALSE	ENSSTUT00000001569	240	246	7mer-1a	-16.2
SLC8A4A	ENSSTUG00000027412	FALSE	ENSSTUT00000066674	1339	1346	8mer-1a	-23.8
SLC8B1	ENSSTUG00000034120	FALSE	ENSSTUT00000082444	1508	1513	6mer	-9.6
SLC9A6	ENSSTUG00000027564	FALSE	ENSSTUT00000067942	729	735	7mer-m8	-12.7
SLC9A6	ENSSTUG00000038452	FALSE	ENSSTUT00000093907	793	799	7mer-1a	-18.5
SLCO1C1	ENSSTUG00000043682	FALSE	ENSSTUT00000105911	417	423	7mer-1a	-17.9
SLCO3A1	ENSSTUG00000046385	FALSE	ENSSTUT00000111398	126	131	6mer	-16.8
SLCO4A1	ENSSTUG00000035025	FALSE	ENSSTUT00000084887	761	766	6mer	-16.2
SLIT1	ENSSTUG00000023377	FALSE	ENSSTUT00000058533	1053	1059	7mer-1a	-18.5
SLK	ENSSTUG00000025673	FALSE	ENSSTUT00000063800	1561	1567	7mer-1a	-17.3
SLK	ENSSTUG00000025673	FALSE	ENSSTUT00000063800	1577	1582	6mer	-17.3
SLMAP	ENSSTUG00000001585	FALSE	ENSSTUT00000004502	329	336	8mer-1a	-14
SLMAP	ENSSTUG00000001585	FALSE	ENSSTUT00000004502	1253	1258	6mer	-15.1
SLMAP	ENSSTUG00000036713	FALSE	ENSSTUT00000095114	1550	1555	6mer	-17.6
SLX9	ENSSTUG00000022681	FALSE	ENSSTUT00000056078	1213	1218	6mer	-17.2
SLX9	ENSSTUG00000022681	FALSE	ENSSTUT00000056078	1367	1372	6mer	-15.8
SLX9	ENSSTUG00000022681	FALSE	ENSSTUT00000056078	2243	2249	7mer-m8	-13
SLX9	ENSSTUG00000022681	FALSE	ENSSTUT00000056078	2970	2976	7mer-m8	-12.4
SMAD10A	ENSSTUG00000014722	FALSE	ENSSTUT00000036167	534	541	8mer-1a	-20.4
SMAD10B	ENSSTUG00000046391	FALSE	ENSSTUT00000111417	131	138	8mer-1a	-16.2
SMAD10B	ENSSTUG00000017072	FALSE	ENSSTUT00000042067	136	142	7mer-m8	-15.1
SMAD3	ENSSTUG00000013882	FALSE	ENSSTUT00000033833	58	64	7mer-m8	-15.8
SMAD4	ENSSTUG00000033858	TRUE	ENSSTUT00000082114	643	649	7mer-m8	-13.6
SMARCA1	ENSSTUG00000023581	FALSE	ENSSTUT00000058627	1104	1109	6mer	-16.3
SMARCB1B	ENSSTUG00000009408	FALSE	ENSSTUT00000022457	292	297	6mer	-11
SMARCC1	ENSSTUG00000045402	FALSE	ENSSTUT00000110892	597	603	7mer-m8	-14.5
SMARCC1	ENSSTUG00000001731	FALSE	ENSSTUT00000009225	655	661	7mer-m8	-13.7
SMARCD1	ENSSTUG00000016029	FALSE	ENSSTUT00000040123	870	876	7mer-m8	-16.1
SMARCD3	ENSSTUG00000031852	FALSE	ENSSTUT00000081094	2133	2138	6mer	-17.8
SMARCD3	ENSSTUG00000031852	FALSE	ENSSTUT00000081094	2863	2869	7mer-m8	-20.6
SMARCE1	ENSSTUG00000025323	FALSE	ENSSTUT00000061980	30	36	7mer-1a	-18.3
SMARCE1	ENSSTUG00000021002	FALSE	ENSSTUT00000052140	39	45	7mer-1a	-18.3
SMC2	ENSSTUG00000035881	FALSE	ENSSTUT00000090170	52	57	6mer	-13.9
SMC2	ENSSTUG00000035881	FALSE	ENSSTUT00000090170	96	101	6mer	-16.3
SMG1	ENSSTUG00000017588	FALSE	ENSSTUT00000047779	307	312	6mer	-14.9
SMG9	ENSSTUG00000010293	FALSE	ENSSTUT00000024872	792	797	6mer	-14.8
SMPD2	ENSSTUG00000021445	FALSE	ENSSTUT00000053033	894	899	6mer	-20.8
SMPD2	ENSSTUG00000021445	FALSE	ENSSTUT00000053033	1426	1432	7mer-m8	-16.8
SMPD3	ENSSTUG00000012016	FALSE	ENSSTUT00000028960	1499	1504	6mer	-16.3
SMPDL3A	ENSSTUG00000013758	FALSE	ENSSTUT00000033437	170	176	7mer-1a	-16.4
SMTLB	ENSSTUG00000035684	FALSE	ENSSTUT00000086125	221	226	6mer	-11.6
SMTNA	ENSSTUG00000007999	FALSE	ENSSTUT00000018653	56	61	6mer	-17.1
SMUG1	ENSSTUG00000003395	FALSE	ENSSTUT00000007384	359	364	6mer	-14.4
SMYD1	ENSSTUG00000029303	FALSE	ENSSTUT00000071239	158	164	7mer-m8	-11.6
SMYD2	ENSSTUG00000019459	FALSE	ENSSTUT00000048949	663	668	6mer	-14.4
SMYD2	ENSSTUG00000019459	FALSE	ENSSTUT00000048949	698	703	6mer	-14.4
SMYD2	ENSSTUG00000019459	FALSE	ENSSTUT00000048949	1057	1062	6mer	-20
SMYD5	ENSSTUG00000019748	FALSE	ENSSTUT00000049166	629	635	7mer-1a	-20.9
SNAI1A	ENSSTUG00000018304	FALSE	ENSSTUT00000045195	329	336	8mer-1a	-16
SNAI1B	ENSSTUG00000042260	FALSE	ENSSTUT00000101221	243	249	7mer-m8	-16.1
SNAI1B	ENSSTUG00000042260	FALSE	ENSSTUT00000101221	545	551	7mer-m8	-14.3
SNAP25	ENSSTUG00000016861	FALSE	ENSSTUT00000041380	844	849	6mer	-25.4
SNAP25	ENSSTUG00000016861	FALSE	ENSSTUT00000041380	1403	1409	7mer-m8	-18.7
SNAP47	ENSSTUG00000012009	FALSE	ENSSTUT00000028948	90	96	7mer-1a	-17.2
SNAP47	ENSSTUG00000050010	FALSE	ENSSTUT00000121168	507	514	8mer-1a	-20.3
SNAPC3	ENSSTUG00000021125	FALSE	ENSSTUT00000052254	159	164	6mer	-13.8
SNAPC3	ENSSTUG00000002519	FALSE	ENSSTUT00000005398	161	166	6mer	-13.7
SNCGB	ENSSTUG00000040492	FALSE	ENSSTUT00000098052	583	588	6mer	-22.5
SNPH	ENSSTUG00000011537	FALSE	ENSSTUT00000027758	1056	1062	7mer-1a	-16.7
SNPH	ENSSTUG00000013094	FALSE	ENSSTUT00000031700	1146	1152	7mer-1a	-17.7
SNRK	ENSSTUG00000003183	FALSE	ENSSTUT00000006848	65	70	6mer	-14.1
SNRKB	ENSSTUG00000007771	FALSE	ENSSTUT00000018045	380	386	7mer-m8	-12.3
SNRKB	ENSSTUG00000012825	FALSE	ENSSTUT00000031049	561	567	7mer-1a	-21.6
SNRNP200	ENSSTUG00000004393	FALSE	ENSSTUT00000011529	43	48	6mer	-15.5
SNRNP27	ENSSTUG00000001175	FALSE	ENSSTUT00000002450	1008	1013	6mer	-14.2
SNRPA	ENSSTUG00000021616	FALSE	ENSSTUT00000053512	149	156	8mer-1a	-17.2
SNRPD1	ENSSTUG00000036351	FALSE	ENSSTUT00000088002	354	360	7mer-1a	-11.9
SNRPD2	ENSSTUG00000034847	FALSE	ENSSTUT00000084064	307	312	6mer	-14.6
SNRPF	ENSSTUG00000026820	FALSE	ENSSTUT00000065227	136	143	8mer-1a	-14
SNTA1	ENSSTUG00000030542	FALSE	ENSSTUT00000073871	734	739	6mer	-14.2
SNTB1	ENSSTUG00000029112	FALSE	ENSSTUT00000070569	338	344	7mer-1a	-12.1
SNU13	ENSSTUG00000002943	FALSE	ENSSTUT00000006343	364	370	7mer-1a	-14.3
SNX10	ENSSTUG00000019085	FALSE	ENSSTUT00000047284	775	780	6mer	-21.4
SNX12	ENSSTUG00000014504	FALSE	ENSSTUT00000035490	185	191	7mer-m8	-17.6
SNX12	ENSSTUG00000016526	FALSE	ENSSTUT00000040516	345	350	6mer	-21.6
SNX12	ENSSTUG00000014368	FALSE	ENSSTUT00000035088	537	542	6mer	-13.7
SNX12	ENSSTUG00000016526	FALSE	ENSSTUT00000040516	1044	1051	8mer-1a	-15.3
SNX12	ENSSTUG00000016526	FALSE	ENSSTUT00000040516	2026	2032	7mer-m8	-16.1
SNX13	ENSSTUG00000044771	FALSE	ENSSTUT00000108701	433	438	6mer	-12.8
SNX13	ENSSTUG00000044771	FALSE	ENSSTUT00000108701	830	835	6mer	-11.5
SNX13	ENSSTUG00000044771	FALSE	ENSSTUT00000108701	1065	1071	7mer-1a	-16.5
SNX13	ENSSTUG00000044771	FALSE	ENSSTUT00000108701	1764	1770	7mer-1a	-19.5
SNX19	ENSSTUG00000017774	FALSE	ENSSTUT00000043864	1788	1793	6mer	-12.5
SNX9	ENSSTUG00000000101	FALSE	ENSSTUT00000001405	926	932	7mer-1a	-13.9
SOBP	ENSSTUG00000020323	FALSE	ENSSTUT00000050497	571	577	7mer-m8	-19.5
SOBP	ENSSTUG00000047032	FALSE	ENSSTUT00000113045	2199	2204	6mer	-10.1
SOBPB	ENSSTUG00000016878	FALSE	ENSSTUT00000041403	2289	2294	6mer	-12.4
SOD1	ENSSTUG00000015962	FALSE	ENSSTUT00000039154	165	170	6mer	-16.7
SORT1	ENSSTUG00000004650	FALSE	ENSSTUT00000012648	364	369	6mer	-15.4
SOS2	ENSSTUG00000026981	FALSE	ENSSTUT00000065945	577	583	7mer-m8	-16.9
SOST	ENSSTUG00000007854	FALSE	ENSSTUT00000018247	193	200	8mer-1a	-25
SOUL5L	ENSSTUG00000034098	TRUE	ENSSTUT00000082325	1231	1237	7mer-1a	-20.9
SOUL5L	ENSSTUG00000034098	TRUE	ENSSTUT00000082325	1261	1267	7mer-1a	-20.9
SOUL5L	ENSSTUG00000034098	TRUE	ENSSTUT00000082325	1291	1297	7mer-1a	-20.9
SOUL5L	ENSSTUG00000034098	TRUE	ENSSTUT00000082325	1321	1327	7mer-1a	-20.9
SOUL5L	ENSSTUG00000034098	TRUE	ENSSTUT00000082325	1351	1357	7mer-1a	-23.5
SOUL5L	ENSSTUG00000034098	TRUE	ENSSTUT00000082325	1381	1387	7mer-1a	-23.5
SOUL5L	ENSSTUG00000034098	TRUE	ENSSTUT00000082325	1411	1417	7mer-1a	-19.1
SOUL5L	ENSSTUG00000034098	TRUE	ENSSTUT00000082325	1441	1447	7mer-1a	-23.5
SOUL5L	ENSSTUG00000034098	TRUE	ENSSTUT00000082325	1471	1477	7mer-1a	-23.5
SOUL5L	ENSSTUG00000034098	TRUE	ENSSTUT00000082325	1501	1507	7mer-1a	-20.9
SOUL5L	ENSSTUG00000034098	TRUE	ENSSTUT00000082325	1531	1537	7mer-1a	-20.9
SOUL5L	ENSSTUG00000034098	TRUE	ENSSTUT00000082325	1561	1567	7mer-1a	-20.9
SOUL5L	ENSSTUG00000034098	TRUE	ENSSTUT00000082325	1591	1597	7mer-1a	-17.2
SOUL5L	ENSSTUG00000014452	TRUE	ENSSTUT00000035332	1605	1611	7mer-1a	-23.5
SOUL5L	ENSSTUG00000034098	TRUE	ENSSTUT00000082325	1621	1627	7mer-1a	-23.5
SOUL5L	ENSSTUG00000014452	TRUE	ENSSTUT00000035332	1638	1644	7mer-1a	-23.5
SOUL5L	ENSSTUG00000034098	TRUE	ENSSTUT00000082325	1651	1657	7mer-1a	-23.5
SOUL5L	ENSSTUG00000014452	TRUE	ENSSTUT00000035332	1668	1674	7mer-1a	-23.5
SOUL5L	ENSSTUG00000034098	TRUE	ENSSTUT00000082325	1681	1687	7mer-1a	-23.1
SOUL5L	ENSSTUG00000014452	TRUE	ENSSTUT00000035332	1698	1704	7mer-1a	-23.5
SOUL5L	ENSSTUG00000034098	TRUE	ENSSTUT00000082325	1711	1717	7mer-1a	-23.1
SOUL5L	ENSSTUG00000014452	TRUE	ENSSTUT00000035332	1728	1734	7mer-1a	-23.5
SOUL5L	ENSSTUG00000034098	TRUE	ENSSTUT00000082325	1741	1747	7mer-1a	-23.5
SOUL5L	ENSSTUG00000014452	TRUE	ENSSTUT00000035332	1758	1764	7mer-1a	-20.9
SOUL5L	ENSSTUG00000034098	TRUE	ENSSTUT00000082325	1771	1777	7mer-1a	-23.5
SOUL5L	ENSSTUG00000014452	TRUE	ENSSTUT00000035332	1788	1794	7mer-1a	-20.9
SOUL5L	ENSSTUG00000034098	TRUE	ENSSTUT00000082325	1801	1807	7mer-1a	-20.9
SOUL5L	ENSSTUG00000014452	TRUE	ENSSTUT00000035332	1818	1824	7mer-1a	-20.9
SOUL5L	ENSSTUG00000034098	TRUE	ENSSTUT00000082325	1831	1837	7mer-1a	-20.9
SOUL5L	ENSSTUG00000014452	TRUE	ENSSTUT00000035332	1848	1854	7mer-1a	-23.5
SOUL5L	ENSSTUG00000034098	TRUE	ENSSTUT00000082325	1861	1867	7mer-1a	-20.9
SOUL5L	ENSSTUG00000014452	TRUE	ENSSTUT00000035332	1878	1884	7mer-1a	-23.5
SOUL5L	ENSSTUG00000034098	TRUE	ENSSTUT00000082325	1891	1897	7mer-1a	-21.5
SOUL5L	ENSSTUG00000014452	TRUE	ENSSTUT00000035332	1908	1914	7mer-1a	-20.9
SOUL5L	ENSSTUG00000034098	TRUE	ENSSTUT00000082325	1920	1926	7mer-m8	-21.5
SOUL5L	ENSSTUG00000014452	TRUE	ENSSTUT00000035332	1938	1944	7mer-1a	-20.9
SOUL5L	ENSSTUG00000014452	TRUE	ENSSTUT00000035332	1968	1974	7mer-1a	-20.9
SOUL5L	ENSSTUG00000014452	TRUE	ENSSTUT00000035332	1998	2004	7mer-1a	-20.9
SOUL5L	ENSSTUG00000014452	TRUE	ENSSTUT00000035332	2028	2034	7mer-1a	-20.9
SOUL5L	ENSSTUG00000014452	TRUE	ENSSTUT00000035332	2058	2064	7mer-1a	-23.5
SOUL5L	ENSSTUG00000014452	TRUE	ENSSTUT00000035332	2088	2094	7mer-1a	-23.5
SOUL5L	ENSSTUG00000014452	TRUE	ENSSTUT00000035332	2118	2124	7mer-1a	-23.5
SOUL5L	ENSSTUG00000014452	TRUE	ENSSTUT00000035332	2148	2153	6mer	-19.1
SOX17	ENSSTUG00000020231	FALSE	ENSSTUT00000050177	144	150	7mer-1a	-20.5
SOX18	ENSSTUG00000006705	FALSE	ENSSTUT00000015335	45	50	6mer	-15.3
SOX5	ENSSTUG00000003794	FALSE	ENSSTUT00000008293	2796	2802	7mer-1a	-20.5
SOX5	ENSSTUG00000003794	FALSE	ENSSTUT00000008293	2953	2958	6mer	-24
SP1	ENSSTUG00000005612	FALSE	ENSSTUT00000012552	824	829	6mer	-12.6
SP3	ENSSTUG00000012436	FALSE	ENSSTUT00000030080	924	929	6mer	-20.8
SP5L	ENSSTUG00000046702	FALSE	ENSSTUT00000112180	130	135	6mer	-14.3
SP8	ENSSTUG00000031298	FALSE	ENSSTUT00000075997	537	543	7mer-m8	-13.5
SPAG1A	ENSSTUG00000032996	FALSE	ENSSTUT00000079865	449	456	8mer-1a	-18.3
SPAG6	ENSSTUG00000044151	FALSE	ENSSTUT00000105574	67	72	6mer	-14
SPART	ENSSTUG00000008614	FALSE	ENSSTUT00000020305	935	941	7mer-1a	-15.2
SPART	ENSSTUG00000008614	FALSE	ENSSTUT00000020305	2133	2139	7mer-m8	-16.5
SPART	ENSSTUG00000008614	FALSE	ENSSTUT00000020305	2164	2170	7mer-m8	-16.5
SPARTA	ENSSTUG00000036964	FALSE	ENSSTUT00000089506	363	368	6mer	-19.3
SPATA18	ENSSTUG00000006435	FALSE	ENSSTUT00000014680	267	272	6mer	-16.6
SPATA20	ENSSTUG00000047647	FALSE	ENSSTUT00000116068	218	224	7mer-1a	-18.7
SPATA7	ENSSTUG00000016830	FALSE	ENSSTUT00000041274	288	294	7mer-m8	-12.5
SPATS2	ENSSTUG00000009518	FALSE	ENSSTUT00000022610	139	144	6mer	-12.8
SPC24	ENSSTUG00000004767	FALSE	ENSSTUT00000010472	47	52	6mer	-10.2
SPDEF	ENSSTUG00000018285	FALSE	ENSSTUT00000045152	344	351	8mer-1a	-14.6
SPDEF	ENSSTUG00000033816	FALSE	ENSSTUT00000081692	484	489	6mer	-19.7
SPECC1	ENSSTUG00000015003	FALSE	ENSSTUT00000036892	190	196	7mer-m8	-14.3
SPECC1L	ENSSTUG00000038690	FALSE	ENSSTUT00000094504	410	416	7mer-m8	-13.7
SPECC1L	ENSSTUG00000038690	FALSE	ENSSTUT00000094504	580	586	7mer-m8	-14.9
SPECC1L	ENSSTUG00000038690	FALSE	ENSSTUT00000094504	895	900	6mer	-13.9
SPECC1L	ENSSTUG00000038690	FALSE	ENSSTUT00000094504	935	940	6mer	-12
SPECC1L	ENSSTUG00000038690	FALSE	ENSSTUT00000094504	975	980	6mer	-11.8
SPECC1L	ENSSTUG00000038690	FALSE	ENSSTUT00000094504	1015	1020	6mer	-12.2
SPECC1L	ENSSTUG00000038690	FALSE	ENSSTUT00000094504	1055	1060	6mer	-12.2
SPECC1L	ENSSTUG00000038690	FALSE	ENSSTUT00000094504	1095	1100	6mer	-12.2
SPECC1L	ENSSTUG00000038690	FALSE	ENSSTUT00000094504	1135	1140	6mer	-12.2
SPECC1L	ENSSTUG00000038690	FALSE	ENSSTUT00000094504	1175	1180	6mer	-12.2
SPECC1L	ENSSTUG00000038690	FALSE	ENSSTUT00000094504	1215	1220	6mer	-12.2
SPECC1L	ENSSTUG00000038690	FALSE	ENSSTUT00000094504	1255	1260	6mer	-12
SPECC1L	ENSSTUG00000038690	FALSE	ENSSTUT00000094504	1415	1420	6mer	-11.8
SPECC1L	ENSSTUG00000038690	FALSE	ENSSTUT00000094504	1455	1460	6mer	-11.8
SPECC1L	ENSSTUG00000038690	FALSE	ENSSTUT00000094504	1495	1500	6mer	-11.8
SPECC1L	ENSSTUG00000038690	FALSE	ENSSTUT00000094504	1535	1540	6mer	-11.8
SPECC1L	ENSSTUG00000038690	FALSE	ENSSTUT00000094504	1575	1580	6mer	-11.8
SPECC1L	ENSSTUG00000038690	FALSE	ENSSTUT00000094504	1615	1620	6mer	-11.8
SPECC1L	ENSSTUG00000038690	FALSE	ENSSTUT00000094504	1695	1700	6mer	-11.8
SPECC1L	ENSSTUG00000038690	FALSE	ENSSTUT00000094504	1735	1740	6mer	-11.8
SPECC1L	ENSSTUG00000038690	FALSE	ENSSTUT00000094504	1815	1820	6mer	-12
SPECC1L	ENSSTUG00000038690	FALSE	ENSSTUT00000094504	1855	1860	6mer	-12.8
SPECC1L	ENSSTUG00000007566	FALSE	ENSSTUT00000018357	3415	3420	6mer	-17.2
SPECC1L	ENSSTUG00000038690	FALSE	ENSSTUT00000094504	4224	4229	6mer	-15.4
SPI1B	ENSSTUG00000027063	FALSE	ENSSTUT00000065855	542	547	6mer	-15.8
SPI1B	ENSSTUG00000027063	FALSE	ENSSTUT00000065855	1338	1343	6mer	-15.4
SPIDR	ENSSTUG00000050448	FALSE	ENSSTUT00000122473	39	44	6mer	-14.6
SPIRE2	ENSSTUG00000015451	FALSE	ENSSTUT00000037874	152	158	7mer-1a	-13.2
SPIRE2	ENSSTUG00000015451	FALSE	ENSSTUT00000037874	330	336	7mer-m8	-26.4
SPIRE2	ENSSTUG00000008187	FALSE	ENSSTUT00000019127	375	381	7mer-m8	-26.4
SPNS2	ENSSTUG00000002488	FALSE	ENSSTUT00000005899	2828	2834	7mer-1a	-13.4
SPNS3	ENSSTUG00000026658	FALSE	ENSSTUT00000064997	100	105	6mer	-18
SPOCK1	ENSSTUG00000000155	FALSE	ENSSTUT00000000217	1225	1230	6mer	-13.9
SPOCK1	ENSSTUG00000000155	FALSE	ENSSTUT00000000217	1273	1278	6mer	-14.8
SPON1	ENSSTUG00000011796	FALSE	ENSSTUT00000029856	657	662	6mer	-15.7
SPON1	ENSSTUG00000017713	FALSE	ENSSTUT00000045499	949	954	6mer	-12.9
SPON2	ENSSTUG00000029157	FALSE	ENSSTUT00000070676	97	103	7mer-1a	-25.9
SPOP	ENSSTUG00000042298	FALSE	ENSSTUT00000101375	243	249	7mer-1a	-13.1
SPOP	ENSSTUG00000042298	FALSE	ENSSTUT00000101375	473	478	6mer	-15.2
SPOP	ENSSTUG00000037065	FALSE	ENSSTUT00000089785	749	755	7mer-m8	-21.1
SPP1	ENSSTUG00000036943	FALSE	ENSSTUT00000089465	665	670	6mer	-15.6
SPPL3	ENSSTUG00000005080	FALSE	ENSSTUT00000011616	1239	1244	6mer	-12.3
SPR	ENSSTUG00000021201	FALSE	ENSSTUT00000052440	266	272	7mer-m8	-15.8
SPRED1	ENSSTUG00000016941	FALSE	ENSSTUT00000041579	1670	1677	8mer-1a	-18
SPRED1	ENSSTUG00000032035	FALSE	ENSSTUT00000077806	1696	1703	8mer-1a	-13.9
SPRED1	ENSSTUG00000016941	FALSE	ENSSTUT00000041579	2044	2050	7mer-m8	-15.7
SPRED1	ENSSTUG00000032035	FALSE	ENSSTUT00000077806	2280	2286	7mer-m8	-17.7
SPRED1	ENSSTUG00000016941	FALSE	ENSSTUT00000041579	2394	2400	7mer-m8	-16.4
SPRED2	ENSSTUG00000014753	FALSE	ENSSTUT00000036075	701	706	6mer	-20.4
SPRED2	ENSSTUG00000016846	FALSE	ENSSTUT00000041316	721	726	6mer	-20.4
SPRED2	ENSSTUG00000035506	FALSE	ENSSTUT00000085634	1751	1756	6mer	-16.7
SPRYD3	ENSSTUG00000029972	FALSE	ENSSTUT00000072698	64	69	6mer	-15.5
SPSB4	ENSSTUG00000046068	FALSE	ENSSTUT00000110549	198	203	6mer	-18.4
SPSB4	ENSSTUG00000046366	FALSE	ENSSTUT00000111328	253	258	6mer	-15.6
SPSB4	ENSSTUG00000018223	FALSE	ENSSTUT00000044989	259	265	7mer-m8	-19
SPSB4	ENSSTUG00000046068	FALSE	ENSSTUT00000110549	310	315	6mer	-16.4
SPSB4	ENSSTUG00000046366	FALSE	ENSSTUT00000111328	542	548	7mer-m8	-19.4
SPSB4	ENSSTUG00000046068	FALSE	ENSSTUT00000110549	729	735	7mer-m8	-18
SPTBN1	ENSSTUG00000045153	FALSE	ENSSTUT00000108465	1112	1118	7mer-1a	-16.3
SPTBN1	ENSSTUG00000045153	FALSE	ENSSTUT00000108465	1512	1519	8mer-1a	-22
SPTBN2	ENSSTUG00000040111	FALSE	ENSSTUT00000102115	507	513	7mer-1a	-14.4
SRC	ENSSTUG00000012933	FALSE	ENSSTUT00000035458	419	424	6mer	-19.1
SRCAP	ENSSTUG00000012175	FALSE	ENSSTUT00000029470	1809	1814	6mer	-17.1
SRD5A1	ENSSTUG00000016557	FALSE	ENSSTUT00000040595	931	936	6mer	-16
SRD5A2	ENSSTUG00000049340	FALSE	ENSSTUT00000119222	120	126	7mer-1a	-11
SREBF2	ENSSTUG00000033093	FALSE	ENSSTUT00000080240	978	984	7mer-m8	-15
SREBF2	ENSSTUG00000036608	FALSE	ENSSTUT00000089035	981	987	7mer-m8	-16.7
SREBF2	ENSSTUG00000036608	FALSE	ENSSTUT00000089035	1252	1257	6mer	-12.6
SREBF2	ENSSTUG00000033093	FALSE	ENSSTUT00000080240	1350	1355	6mer	-13.6
SREBF2	ENSSTUG00000036608	FALSE	ENSSTUT00000089035	1353	1358	6mer	-13.6
SRGAP1	ENSSTUG00000012057	FALSE	ENSSTUT00000040440	160	166	7mer-m8	-17.1
SRGAP1	ENSSTUG00000002927	FALSE	ENSSTUT00000007791	194	200	7mer-m8	-16.8
SRGAP1	ENSSTUG00000012057	FALSE	ENSSTUT00000040440	368	375	8mer-1a	-16.5
SRGAP1	ENSSTUG00000002927	FALSE	ENSSTUT00000007791	403	410	8mer-1a	-17.9
SRGAP1	ENSSTUG00000002927	FALSE	ENSSTUT00000007791	1011	1018	8mer-1a	-19.6
SRGAP1	ENSSTUG00000002927	FALSE	ENSSTUT00000007791	2169	2174	6mer	-12.3
SRGAP3	ENSSTUG00000010018	FALSE	ENSSTUT00000031260	43	49	7mer-m8	-16.4
SRGAP3	ENSSTUG00000034144	FALSE	ENSSTUT00000085214	102	109	8mer-1a	-16.4
SRGAP3	ENSSTUG00000015142	FALSE	ENSSTUT00000043434	206	211	6mer	-18.7
SRL	ENSSTUG00000048315	TRUE	ENSSTUT00000116499	685	690	6mer	-15.4
SRL	ENSSTUG00000031467	TRUE	ENSSTUT00000076428	701	706	6mer	-15.4
SRP14	ENSSTUG00000017116	FALSE	ENSSTUT00000042052	771	777	7mer-1a	-15
SRPK1A	ENSSTUG00000037737	FALSE	ENSSTUT00000091316	1554	1560	7mer-m8	-17.6
SRPK3	ENSSTUG00000047250	FALSE	ENSSTUT00000113648	262	267	6mer	-15.8
SRRM1	ENSSTUG00000021678	FALSE	ENSSTUT00000053758	337	344	8mer-1a	-12.8
SRRT	ENSSTUG00000045802	FALSE	ENSSTUT00000110379	1913	1918	6mer	-11.4
SRSF10	ENSSTUG00000039664	FALSE	ENSSTUT00000096118	24	30	7mer-m8	-14.6
SRSF10	ENSSTUG00000029650	FALSE	ENSSTUT00000071874	29	34	6mer	-7.4
SRSF10	ENSSTUG00000043556	FALSE	ENSSTUT00000103907	29	34	6mer	-7.3
SRSF10	ENSSTUG00000043556	FALSE	ENSSTUT00000103907	1102	1107	6mer	-15.5
SRSF10	ENSSTUG00000043556	FALSE	ENSSTUT00000103907	1671	1676	6mer	-13.2
SRSF11	ENSSTUG00000014868	FALSE	ENSSTUT00000036441	240	245	6mer	-17.4
SRSF3	ENSSTUG00000012275	FALSE	ENSSTUT00000029771	200	206	7mer-m8	-12.5
SRSF3	ENSSTUG00000012275	FALSE	ENSSTUT00000029771	2684	2690	7mer-1a	-16.1
SRSF4	ENSSTUG00000044726	FALSE	ENSSTUT00000107049	312	317	6mer	-18.1
SRSF6	ENSSTUG00000046966	FALSE	ENSSTUT00000112849	456	461	6mer	-18.5
SRSF9	ENSSTUG00000048729	FALSE	ENSSTUT00000117508	218	224	7mer-m8	-13.8
SRXN1	ENSSTUG00000009683	FALSE	ENSSTUT00000023014	47	54	8mer-1a	-18.2
SSB	ENSSTUG00000028567	FALSE	ENSSTUT00000069569	101	108	8mer-1a	-25.8
SSBP1	ENSSTUG00000022704	FALSE	ENSSTUT00000056182	145	152	8mer-1a	-17.4
SSBP1	ENSSTUG00000042372	FALSE	ENSSTUT00000101534	169	176	8mer-1a	-17.4
SSBP4	ENSSTUG00000050664	FALSE	ENSSTUT00000123173	979	984	6mer	-12.2
SSBP4	ENSSTUG00000039426	FALSE	ENSSTUT00000100842	1162	1167	6mer	-18
SSBP4	ENSSTUG00000031717	FALSE	ENSSTUT00000077817	1839	1844	6mer	-17.5
SSBP4	ENSSTUG00000005138	FALSE	ENSSTUT00000011332	2380	2385	6mer	-15.3
SSH1	ENSSTUG00000049309	FALSE	ENSSTUT00000119430	1547	1553	7mer-1a	-18.6
SSH1	ENSSTUG00000003062	FALSE	ENSSTUT00000006684	1558	1564	7mer-m8	-15.6
SSH1	ENSSTUG00000003062	FALSE	ENSSTUT00000006684	1601	1606	6mer	-13.5
SSH1	ENSSTUG00000003062	FALSE	ENSSTUT00000006684	1765	1772	8mer-1a	-16.3
SSH1	ENSSTUG00000003062	FALSE	ENSSTUT00000006684	2259	2265	7mer-1a	-17.2
SSUH2	ENSSTUG00000008279	FALSE	ENSSTUT00000019412	448	455	8mer-1a	-16
ST3GAL2	ENSSTUG00000013304	FALSE	ENSSTUT00000032317	414	419	6mer	-14.5
ST3GAL3	ENSSTUG00000039357	FALSE	ENSSTUT00000095569	49	55	7mer-1a	-20.6
ST3GAL3	ENSSTUG00000006906	FALSE	ENSSTUT00000016112	1442	1449	8mer-1a	-28.6
ST3GAL3	ENSSTUG00000006906	FALSE	ENSSTUT00000016112	1543	1549	7mer-m8	-9.1
ST3GAL4	ENSSTUG00000035717	FALSE	ENSSTUT00000086207	1255	1261	7mer-m8	-12.9
ST3GAL8	ENSSTUG00000034719	FALSE	ENSSTUT00000083739	40	46	7mer-m8	-15
ST3GAL8	ENSSTUG00000034719	FALSE	ENSSTUT00000083739	1903	1908	6mer	-15.4
ST6GALNAC5A	ENSSTUG00000033462	FALSE	ENSSTUT00000081020	326	332	7mer-m8	-19
ST6GALNAC6	ENSSTUG00000043508	FALSE	ENSSTUT00000103885	66	72	7mer-m8	-13.1
ST8SIA2	ENSSTUG00000045226	FALSE	ENSSTUT00000108359	132	137	6mer	-16.7
ST8SIA5	ENSSTUG00000014209	FALSE	ENSSTUT00000034639	523	528	6mer	-15.7
ST8SIA6	ENSSTUG00000003789	FALSE	ENSSTUT00000008241	202	208	7mer-m8	-24.2
ST8SIA6	ENSSTUG00000003789	FALSE	ENSSTUT00000008241	478	484	7mer-m8	-16.5
STAB2	ENSSTUG00000007625	FALSE	ENSSTUT00000023600	1999	2004	6mer	-12.1
STAC	ENSSTUG00000014792	FALSE	ENSSTUT00000036209	233	239	7mer-1a	-17.6
STAC2	ENSSTUG00000036489	FALSE	ENSSTUT00000088353	375	380	6mer	-12.2
STAC2	ENSSTUG00000017342	FALSE	ENSSTUT00000042762	785	791	7mer-m8	-12.4
STAC3	ENSSTUG00000009636	FALSE	ENSSTUT00000023015	153	158	6mer	-14.4
STAC3	ENSSTUG00000009636	FALSE	ENSSTUT00000023015	527	532	6mer	-14.7
STAG2	ENSSTUG00000009434	FALSE	ENSSTUT00000033862	66	72	7mer-1a	-14.6
STAG2	ENSSTUG00000006660	FALSE	ENSSTUT00000032523	75	81	7mer-1a	-14.9
STAG2	ENSSTUG00000000222	FALSE	ENSSTUT00000000753	423	428	6mer	-18
STAM2	ENSSTUG00000035956	FALSE	ENSSTUT00000086874	1427	1432	6mer	-18.1
STAMBP	ENSSTUG00000013100	FALSE	ENSSTUT00000031762	2296	2301	6mer	-18.2
STAMBP	ENSSTUG00000013100	FALSE	ENSSTUT00000031762	2537	2543	7mer-1a	-16.2
STARD13	ENSSTUG00000040028	FALSE	ENSSTUT00000100220	1241	1247	7mer-1a	-19.4
STARD3	ENSSTUG00000009060	FALSE	ENSSTUT00000023717	20	25	6mer	-12.1
STARD3	ENSSTUG00000009060	FALSE	ENSSTUT00000023717	676	681	6mer	-16.9
STARD3	ENSSTUG00000009060	FALSE	ENSSTUT00000023717	952	959	8mer-1a	-18.9
STARD8	ENSSTUG00000028653	FALSE	ENSSTUT00000070243	78	83	6mer	-11.7
STARD8	ENSSTUG00000036890	FALSE	ENSSTUT00000089362	78	83	6mer	-10.2
STAT3	ENSSTUG00000019837	FALSE	ENSSTUT00000049795	1692	1698	7mer-1a	-11.9
STAT5A	ENSSTUG00000019660	FALSE	ENSSTUT00000049077	1063	1069	7mer-1a	-13
STAT5A	ENSSTUG00000019660	FALSE	ENSSTUT00000049077	1267	1272	6mer	-17.2
STAU1	ENSSTUG00000013380	FALSE	ENSSTUT00000032647	101	107	7mer-m8	-19.2
STAU1	ENSSTUG00000013380	FALSE	ENSSTUT00000032647	651	657	7mer-m8	-13
STC1	ENSSTUG00000043513	FALSE	ENSSTUT00000103801	464	470	7mer-m8	-18.5
STC1	ENSSTUG00000043513	FALSE	ENSSTUT00000103801	780	785	6mer	-12.5
STC1	ENSSTUG00000051006	FALSE	ENSSTUT00000123989	1122	1127	6mer	-11.2
STC1	ENSSTUG00000023746	FALSE	ENSSTUT00000058496	1133	1138	6mer	-11.2
STC2	ENSSTUG00000046164	FALSE	ENSSTUT00000110807	615	621	7mer-1a	-16.6
STC2	ENSSTUG00000000580	FALSE	ENSSTUT00000001163	795	800	6mer	-20.6
STC2	ENSSTUG00000046164	FALSE	ENSSTUT00000110807	859	864	6mer	-18.1
STC2	ENSSTUG00000000580	FALSE	ENSSTUT00000001163	964	969	6mer	-16.1
STEAP1B	ENSSTUG00000012124	FALSE	ENSSTUT00000029217	188	193	6mer	-17.2
STEAP1B	ENSSTUG00000012124	FALSE	ENSSTUT00000029217	492	498	7mer-1a	-19.2
STEAP1B	ENSSTUG00000012124	FALSE	ENSSTUT00000029217	505	511	7mer-1a	-19.2
STEAP3	ENSSTUG00000016577	FALSE	ENSSTUT00000040638	521	527	7mer-m8	-20.8
STIM1	ENSSTUG00000022877	FALSE	ENSSTUT00000062511	1001	1006	6mer	-20
STIM1	ENSSTUG00000009807	FALSE	ENSSTUT00000026554	1229	1236	8mer-1a	-18.8
STIM1	ENSSTUG00000022877	FALSE	ENSSTUT00000062511	1279	1286	8mer-1a	-25.2
STIP1	ENSSTUG00000027081	FALSE	ENSSTUT00000066837	766	771	6mer	-16.4
STIP1	ENSSTUG00000038138	FALSE	ENSSTUT00000094613	1006	1012	7mer-1a	-19.4
STIP1	ENSSTUG00000027081	FALSE	ENSSTUT00000066837	1349	1355	7mer-1a	-20.5
STIP1	ENSSTUG00000038138	FALSE	ENSSTUT00000094613	2949	2954	6mer	-20.3
STK10	ENSSTUG00000011124	FALSE	ENSSTUT00000027483	398	403	6mer	-15.2
STK16	ENSSTUG00000046809	FALSE	ENSSTUT00000112460	1620	1626	7mer-1a	-14.7
STK16	ENSSTUG00000018934	FALSE	ENSSTUT00000046885	1823	1829	7mer-1a	-13.9
STK17A	ENSSTUG00000035882	FALSE	ENSSTUT00000086638	28	35	8mer-1a	-16.6
STK24	ENSSTUG00000047087	FALSE	ENSSTUT00000113759	658	664	7mer-1a	-17.8
STK24A	ENSSTUG00000041451	FALSE	ENSSTUT00000100964	506	511	6mer	-14.4
STK24A	ENSSTUG00000041451	FALSE	ENSSTUT00000100964	1135	1140	6mer	-14.7
STK3	ENSSTUG00000033032	FALSE	ENSSTUT00000080770	412	417	6mer	-10.5
STK3	ENSSTUG00000033032	FALSE	ENSSTUT00000080770	449	454	6mer	-10.5
STK3	ENSSTUG00000033032	FALSE	ENSSTUT00000080770	486	491	6mer	-10.5
STK3	ENSSTUG00000033032	FALSE	ENSSTUT00000080770	523	528	6mer	-10.5
STK3	ENSSTUG00000033032	FALSE	ENSSTUT00000080770	560	565	6mer	-10.5
STK3	ENSSTUG00000033032	FALSE	ENSSTUT00000080770	597	602	6mer	-10.5
STK3	ENSSTUG00000033032	FALSE	ENSSTUT00000080770	634	639	6mer	-10.5
STK3	ENSSTUG00000033032	FALSE	ENSSTUT00000080770	671	676	6mer	-10.5
STK3	ENSSTUG00000033032	FALSE	ENSSTUT00000080770	708	713	6mer	-10.5
STK3	ENSSTUG00000033032	FALSE	ENSSTUT00000080770	745	750	6mer	-10.5
STK35	ENSSTUG00000031221	FALSE	ENSSTUT00000075801	2168	2173	6mer	-15.1
STK40	ENSSTUG00000044443	FALSE	ENSSTUT00000106358	3169	3174	6mer	-13.3
STMN3	ENSSTUG00000031072	FALSE	ENSSTUT00000075294	1090	1095	6mer	-14.8
STMN4	ENSSTUG00000016771	FALSE	ENSSTUT00000041096	64	69	6mer	-20.1
STOM	ENSSTUG00000023910	TRUE	ENSSTUT00000059075	116	122	7mer-1a	-13.4
STON1	ENSSTUG00000013233	FALSE	ENSSTUT00000032086	783	788	6mer	-14.8
STON2	ENSSTUG00000030000	FALSE	ENSSTUT00000072705	1188	1195	8mer-1a	-18.6
STRA6L	ENSSTUG00000011552	FALSE	ENSSTUT00000027897	139	144	6mer	-15.5
STRIP2	ENSSTUG00000011087	FALSE	ENSSTUT00000027315	1246	1251	6mer	-11.6
STRN	ENSSTUG00000047925	FALSE	ENSSTUT00000116494	1444	1450	7mer-m8	-13.9
STUB1	ENSSTUG00000045578	FALSE	ENSSTUT00000109408	1391	1397	7mer-1a	-15.3
STUB1	ENSSTUG00000045578	FALSE	ENSSTUT00000109408	1425	1431	7mer-1a	-15.3
STX11	ENSSTUG00000018351	FALSE	ENSSTUT00000045317	21	27	7mer-m8	-14.7
STX16	ENSSTUG00000015167	FALSE	ENSSTUT00000037185	649	656	8mer-1a	-17.8
STX16	ENSSTUG00000038143	FALSE	ENSSTUT00000092409	736	741	6mer	-12
STX3	ENSSTUG00000035327	FALSE	ENSSTUT00000085273	578	585	8mer-1a	-16.7
STX3	ENSSTUG00000017596	FALSE	ENSSTUT00000043380	1038	1044	7mer-m8	-11.2
STX6	ENSSTUG00000044889	FALSE	ENSSTUT00000107495	1043	1048	6mer	-14.8
STX6	ENSSTUG00000044889	FALSE	ENSSTUT00000107495	2222	2228	7mer-m8	-15.2
STX6	ENSSTUG00000017337	FALSE	ENSSTUT00000042665	2599	2605	7mer-m8	-20.8
STX7	ENSSTUG00000032414	FALSE	ENSSTUT00000078609	160	166	7mer-m8	-21.2
STX8	ENSSTUG00000018268	FALSE	ENSSTUT00000045116	394	400	7mer-m8	-13.7
STX8	ENSSTUG00000018268	FALSE	ENSSTUT00000045116	480	486	7mer-m8	-17.4
STXBP1	ENSSTUG00000016898	FALSE	ENSSTUT00000041618	935	940	6mer	-15
STXBP1	ENSSTUG00000016898	FALSE	ENSSTUT00000041618	1064	1069	6mer	-7.4
STXBP4	ENSSTUG00000051119	FALSE	ENSSTUT00000124356	350	355	6mer	-17.6
STXBP5	ENSSTUG00000011658	FALSE	ENSSTUT00000033849	1125	1130	6mer	-16
STXBP5	ENSSTUG00000004510	FALSE	ENSSTUT00000010211	3755	3761	7mer-m8	-14.8
STXBP5L	ENSSTUG00000011630	FALSE	ENSSTUT00000028095	142	147	6mer	-17.3
STXBP5L	ENSSTUG00000017181	FALSE	ENSSTUT00000046753	1312	1318	7mer-1a	-13.3
STXBP6	ENSSTUG00000039631	FALSE	ENSSTUT00000096012	826	831	6mer	-15.9
STXBP6	ENSSTUG00000039631	FALSE	ENSSTUT00000096012	1414	1421	8mer-1a	-26
STYK1A	ENSSTUG00000029048	FALSE	ENSSTUT00000070400	1449	1455	7mer-1a	-17.4
SUCLA2	ENSSTUG00000035637	FALSE	ENSSTUT00000087156	174	180	7mer-m8	-16.1
SUCLA2	ENSSTUG00000009821	FALSE	ENSSTUT00000023667	867	873	7mer-m8	-17.2
SUCO	ENSSTUG00000004266	FALSE	ENSSTUT00000009185	1169	1174	6mer	-21
SUCO	ENSSTUG00000004266	FALSE	ENSSTUT00000009185	1240	1246	7mer-m8	-18.1
SUFU	ENSSTUG00000032803	FALSE	ENSSTUT00000079537	128	135	8mer-1a	-15.1
SUGP1	ENSSTUG00000015272	FALSE	ENSSTUT00000037382	103	109	7mer-m8	-14.6
SULF2	ENSSTUG00000047883	FALSE	ENSSTUT00000116086	2012	2018	7mer-1a	-15.5
SUMO1	ENSSTUG00000017856	FALSE	ENSSTUT00000044080	268	274	7mer-m8	-17.5
SUPT6H	ENSSTUG00000048181	FALSE	ENSSTUT00000116375	924	929	6mer	-8.7
SURF4	ENSSTUG00000040412	FALSE	ENSSTUT00000097931	876	882	7mer-1a	-15.1
SUSD1	ENSSTUG00000009377	FALSE	ENSSTUT00000022319	111	116	6mer	-12.2
SUSD2	ENSSTUG00000033885	FALSE	ENSSTUT00000081881	182	189	8mer-1a	-18.9
SUV39H1	ENSSTUG00000024268	FALSE	ENSSTUT00000059596	334	339	6mer	-13.8
SUZ12	ENSSTUG00000016860	FALSE	ENSSTUT00000042744	409	414	6mer	-15.3
SUZ12	ENSSTUG00000029023	FALSE	ENSSTUT00000070875	422	427	6mer	-15.3
SUZ12	ENSSTUG00000016860	FALSE	ENSSTUT00000042744	3066	3071	6mer	-12.7
SV2A	ENSSTUG00000038754	FALSE	ENSSTUT00000093940	913	918	6mer	-10.5
SV2A	ENSSTUG00000048151	FALSE	ENSSTUT00000115997	2018	2024	7mer-m8	-16.3
SV2A	ENSSTUG00000037605	FALSE	ENSSTUT00000091868	2988	2993	6mer	-11.8
SV2A	ENSSTUG00000037605	FALSE	ENSSTUT00000091868	3327	3332	6mer	-8.7
SV2A	ENSSTUG00000037605	FALSE	ENSSTUT00000091868	3670	3675	6mer	-14
SV2B	ENSSTUG00000014879	FALSE	ENSSTUT00000036574	567	573	7mer-1a	-10.6
SV2BB	ENSSTUG00000004676	FALSE	ENSSTUT00000010993	531	537	7mer-m8	-12.5
SV2C	ENSSTUG00000032844	FALSE	ENSSTUT00000079520	817	822	6mer	-15.4
SV2C	ENSSTUG00000048949	FALSE	ENSSTUT00000118145	854	859	6mer	-14.5
SVEP1	ENSSTUG00000025283	FALSE	ENSSTUT00000062711	965	970	6mer	-15.9
SVEP1	ENSSTUG00000025283	FALSE	ENSSTUT00000062711	1179	1184	6mer	-12.3
SWAP70	ENSSTUG00000014283	FALSE	ENSSTUT00000034907	318	324	7mer-1a	-15.1
SWAP70	ENSSTUG00000020376	FALSE	ENSSTUT00000050624	1178	1183	6mer	-17.8
SWAP70	ENSSTUG00000020376	FALSE	ENSSTUT00000050624	1867	1872	6mer	-13.7
SWAP70	ENSSTUG00000020376	FALSE	ENSSTUT00000050624	2157	2163	7mer-m8	-14.6
SWI5	ENSSTUG00000007705	FALSE	ENSSTUT00000017897	599	605	7mer-1a	-13.8
SYN2	ENSSTUG00000003068	FALSE	ENSSTUT00000007362	180	185	6mer	-10.3
SYNCRIPL	ENSSTUG00000051028	FALSE	ENSSTUT00000124083	995	1000	6mer	-19.1
SYNDIG1L	ENSSTUG00000027423	FALSE	ENSSTUT00000066707	503	508	6mer	-9.8
SYNE3	ENSSTUG00000023430	FALSE	ENSSTUT00000057766	797	803	7mer-m8	-18.6
SYNE3	ENSSTUG00000023430	FALSE	ENSSTUT00000057766	2041	2046	6mer	-13.5
SYNGR1	ENSSTUG00000030980	FALSE	ENSSTUT00000074998	279	284	6mer	-15.9
SYNGR1	ENSSTUG00000030980	FALSE	ENSSTUT00000074998	484	490	7mer-m8	-15.3
SYNJ1	ENSSTUG00000014902	FALSE	ENSSTUT00000038782	356	361	6mer	-21.8
SYNJ1	ENSSTUG00000014902	FALSE	ENSSTUT00000038782	399	404	6mer	-22.7
SYNJ1	ENSSTUG00000014902	FALSE	ENSSTUT00000038782	442	447	6mer	-22.7
SYNJ1	ENSSTUG00000014902	FALSE	ENSSTUT00000038782	485	490	6mer	-21
SYNJ1	ENSSTUG00000014902	FALSE	ENSSTUT00000038782	528	533	6mer	-21
SYNJ1	ENSSTUG00000014902	FALSE	ENSSTUT00000038782	571	576	6mer	-21
SYNJ1	ENSSTUG00000014902	FALSE	ENSSTUT00000038782	614	619	6mer	-21
SYNJ1	ENSSTUG00000014902	FALSE	ENSSTUT00000038782	657	662	6mer	-22.7
SYNJ1	ENSSTUG00000014902	FALSE	ENSSTUT00000038782	700	705	6mer	-22.7
SYNJ1	ENSSTUG00000014902	FALSE	ENSSTUT00000038782	743	748	6mer	-21
SYNJ1	ENSSTUG00000014902	FALSE	ENSSTUT00000038782	786	791	6mer	-22.7
SYNJ1	ENSSTUG00000014902	FALSE	ENSSTUT00000038782	829	834	6mer	-22.7
SYNJ1	ENSSTUG00000014902	FALSE	ENSSTUT00000038782	915	920	6mer	-21
SYNJ1	ENSSTUG00000014902	FALSE	ENSSTUT00000038782	958	963	6mer	-22.7
SYNRG	ENSSTUG00000048675	FALSE	ENSSTUT00000117419	935	940	6mer	-14.8
SYPB	ENSSTUG00000011659	FALSE	ENSSTUT00000028092	254	261	8mer-1a	-17.3
SYPB	ENSSTUG00000013183	FALSE	ENSSTUT00000031913	268	275	8mer-1a	-17.7
SYPB	ENSSTUG00000011659	FALSE	ENSSTUT00000028092	1917	1922	6mer	-10.9
SYPL1	ENSSTUG00000026675	FALSE	ENSSTUT00000064865	54	60	7mer-1a	-14.7
SYPL1	ENSSTUG00000049543	FALSE	ENSSTUT00000119767	54	60	7mer-1a	-10.9
SYPL1	ENSSTUG00000049543	FALSE	ENSSTUT00000119767	859	864	6mer	-8
SYPL2	ENSSTUG00000032977	FALSE	ENSSTUT00000079838	374	379	6mer	-16.5
SYPL2	ENSSTUG00000046290	FALSE	ENSSTUT00000111130	544	550	7mer-m8	-16.8
SYS1	ENSSTUG00000040990	FALSE	ENSSTUT00000098979	817	822	6mer	-14.4
SYT10	ENSSTUG00000032485	FALSE	ENSSTUT00000078719	54	59	6mer	-13
SYT11	ENSSTUG00000039918	FALSE	ENSSTUT00000096720	1460	1465	6mer	-18.4
SYT11	ENSSTUG00000039918	FALSE	ENSSTUT00000096720	2074	2080	7mer-m8	-15.4
SYT12	ENSSTUG00000007792	FALSE	ENSSTUT00000018124	216	222	7mer-m8	-15.7
SYT1A	ENSSTUG00000027446	FALSE	ENSSTUT00000066860	2199	2204	6mer	-15.2
SYT1B	ENSSTUG00000033030	FALSE	ENSSTUT00000079953	23	29	7mer-1a	-14.5
SYT6	ENSSTUG00000039458	FALSE	ENSSTUT00000095590	45	50	6mer	-15
SYT7	ENSSTUG00000030260	FALSE	ENSSTUT00000073230	796	802	7mer-m8	-17
SYT7	ENSSTUG00000030260	FALSE	ENSSTUT00000073230	1364	1369	6mer	-18.4
SYT8	ENSSTUG00000009213	FALSE	ENSSTUT00000021818	366	372	7mer-m8	-19.7
SYT9	ENSSTUG00000017672	FALSE	ENSSTUT00000043614	356	362	7mer-m8	-13.2
SYTL1	ENSSTUG00000020320	FALSE	ENSSTUT00000050395	118	123	6mer	-14.8
SYTL1	ENSSTUG00000042203	FALSE	ENSSTUT00000101125	732	738	7mer-1a	-16.5
SZT2	ENSSTUG00000009117	FALSE	ENSSTUT00000022185	294	299	6mer	-16.3
SZT2	ENSSTUG00000009117	FALSE	ENSSTUT00000022185	1325	1331	7mer-m8	-18.1
TAB1	ENSSTUG00000035993	FALSE	ENSSTUT00000087009	440	446	7mer-m8	-16
TAB2	ENSSTUG00000035293	FALSE	ENSSTUT00000085202	774	779	6mer	-9.3
TAC3A	ENSSTUG00000026456	FALSE	ENSSTUT00000064305	874	879	6mer	-10.1
TAC3B	ENSSTUG00000016546	FALSE	ENSSTUT00000040559	293	298	6mer	-13
TACC3	ENSSTUG00000048437	FALSE	ENSSTUT00000116823	37	42	6mer	-7.5
TACR1	ENSSTUG00000049307	FALSE	ENSSTUT00000119124	362	367	6mer	-21.5
TACR2	ENSSTUG00000051090	FALSE	ENSSTUT00000124271	492	498	7mer-m8	-14.4
TACR2	ENSSTUG00000051090	FALSE	ENSSTUT00000124271	720	727	8mer-1a	-13.4
TACR2	ENSSTUG00000051090	FALSE	ENSSTUT00000124271	935	940	6mer	-16.7
TAF12	ENSSTUG00000045472	FALSE	ENSSTUT00000109042	522	527	6mer	-22.4
TAF3	ENSSTUG00000015161	FALSE	ENSSTUT00000037144	268	274	7mer-m8	-18.2
TAF4	ENSSTUG00000023734	FALSE	ENSSTUT00000058572	361	366	6mer	-15.8
TAFA5	ENSSTUG00000030407	FALSE	ENSSTUT00000073571	353	359	7mer-1a	-17
TAFA5	ENSSTUG00000018136	FALSE	ENSSTUT00000044801	520	525	6mer	-17
TAFA5	ENSSTUG00000018136	FALSE	ENSSTUT00000044801	1746	1751	6mer	-12.3
TAFA5	ENSSTUG00000018136	FALSE	ENSSTUT00000044801	2016	2022	7mer-1a	-21.3
TALDO1	ENSSTUG00000028319	FALSE	ENSSTUT00000068805	507	514	8mer-1a	-20.6
TANC1	ENSSTUG00000049396	FALSE	ENSSTUT00000119414	535	541	7mer-m8	-14
TANC2	ENSSTUG00000021422	FALSE	ENSSTUT00000059454	339	344	6mer	-19.7
TANC2	ENSSTUG00000021422	FALSE	ENSSTUT00000059454	1413	1419	7mer-m8	-12.2
TANGO2	ENSSTUG00000028113	FALSE	ENSSTUT00000068381	1255	1260	6mer	-13.9
TARBP2	ENSSTUG00000005649	FALSE	ENSSTUT00000012634	408	414	7mer-m8	-12.8
TARDBP	ENSSTUG00000038583	FALSE	ENSSTUT00000093381	161	166	6mer	-16
TARDBP	ENSSTUG00000044731	FALSE	ENSSTUT00000107189	165	170	6mer	-22.5
TARDBP	ENSSTUG00000049176	FALSE	ENSSTUT00000118768	847	852	6mer	-11.3
TAT	ENSSTUG00000018107	FALSE	ENSSTUT00000044824	141	147	7mer-m8	-22.3
TAT	ENSSTUG00000018107	FALSE	ENSSTUT00000044824	1196	1203	8mer-1a	-22.5
TAX1BP3	ENSSTUG00000032815	FALSE	ENSSTUT00000079465	549	556	8mer-1a	-12.8
TAX1BP3	ENSSTUG00000032815	FALSE	ENSSTUT00000079465	2335	2342	8mer-1a	-13.9
TAX1BP3	ENSSTUG00000032815	FALSE	ENSSTUT00000079465	3582	3588	7mer-m8	-16.4
TBC1D10A	ENSSTUG00000008566	FALSE	ENSSTUT00000020182	478	484	7mer-m8	-16.4
TBC1D10A	ENSSTUG00000005868	FALSE	ENSSTUT00000013343	565	571	7mer-m8	-19
TBC1D10A	ENSSTUG00000008566	FALSE	ENSSTUT00000020182	1146	1152	7mer-1a	-12.6
TBC1D10A	ENSSTUG00000008566	FALSE	ENSSTUT00000020182	1263	1269	7mer-1a	-16.3
TBC1D12B	ENSSTUG00000021513	FALSE	ENSSTUT00000053591	191	197	7mer-m8	-18.4
TBC1D12B	ENSSTUG00000021513	FALSE	ENSSTUT00000053591	214	220	7mer-m8	-18.4
TBC1D15	ENSSTUG00000037076	FALSE	ENSSTUT00000092118	564	570	7mer-m8	-16.2
TBC1D15	ENSSTUG00000037076	FALSE	ENSSTUT00000092118	592	598	7mer-m8	-16.2
TBC1D15	ENSSTUG00000035817	FALSE	ENSSTUT00000088933	610	616	7mer-m8	-16.2
TBC1D15	ENSSTUG00000035817	FALSE	ENSSTUT00000088933	638	644	7mer-m8	-16.2
TBC1D16	ENSSTUG00000003042	FALSE	ENSSTUT00000006631	190	195	6mer	-17.1
TBC1D17	ENSSTUG00000020213	FALSE	ENSSTUT00000050790	864	869	6mer	-15.6
TBC1D17	ENSSTUG00000008789	FALSE	ENSSTUT00000021382	898	903	6mer	-15.8
TBC1D17	ENSSTUG00000020213	FALSE	ENSSTUT00000050790	943	949	7mer-m8	-23.3
TBC1D24	ENSSTUG00000013367	TRUE	ENSSTUT00000032418	1062	1067	6mer	-16.8
TBC1D30	ENSSTUG00000044789	FALSE	ENSSTUT00000107391	115	120	6mer	-16.2
TBC1D8	ENSSTUG00000008672	FALSE	ENSSTUT00000020442	189	196	8mer-1a	-21.2
TBC1D9	ENSSTUG00000000158	FALSE	ENSSTUT00000000249	49	54	6mer	-21.2
TBC1D9B	ENSSTUG00000026593	FALSE	ENSSTUT00000065414	1040	1046	7mer-m8	-16.7
TBCD	ENSSTUG00000017549	FALSE	ENSSTUT00000045291	28	34	7mer-m8	-16.4
TBCD	ENSSTUG00000025311	FALSE	ENSSTUT00000061888	36	42	7mer-m8	-16
TBCEL	ENSSTUG00000005975	FALSE	ENSSTUT00000013467	539	545	7mer-m8	-20.4
TBCEL	ENSSTUG00000015063	FALSE	ENSSTUT00000036938	544	550	7mer-m8	-21.9
TBCEL	ENSSTUG00000009796	FALSE	ENSSTUT00000023357	617	622	6mer	-22
TBCEL	ENSSTUG00000041639	FALSE	ENSSTUT00000100143	1656	1662	7mer-m8	-15.2
TBCEL	ENSSTUG00000005975	FALSE	ENSSTUT00000013467	1923	1929	7mer-m8	-23.3
TBKBP1	ENSSTUG00000037653	FALSE	ENSSTUT00000091039	525	530	6mer	-16.8
TBKBP1	ENSSTUG00000012972	FALSE	ENSSTUT00000031423	877	882	6mer	-13.5
TBL1X	ENSSTUG00000006744	FALSE	ENSSTUT00000015455	1049	1055	7mer-m8	-22
TBL1X	ENSSTUG00000007698	FALSE	ENSSTUT00000018075	1074	1080	7mer-m8	-22.2
TBL1X	ENSSTUG00000007698	FALSE	ENSSTUT00000018075	1189	1194	6mer	-14.5
TBL1X	ENSSTUG00000006744	FALSE	ENSSTUT00000015455	1357	1362	6mer	-13.8
TBL1X	ENSSTUG00000007698	FALSE	ENSSTUT00000018075	1513	1518	6mer	-12
TBL1XR1	ENSSTUG00000048955	FALSE	ENSSTUT00000118231	904	909	6mer	-17.9
TBL1XR1B	ENSSTUG00000038073	FALSE	ENSSTUT00000092035	79	84	6mer	-12.1
TBL1XR1B	ENSSTUG00000049209	FALSE	ENSSTUT00000118878	79	84	6mer	-13.4
TBL1XR1B	ENSSTUG00000038073	FALSE	ENSSTUT00000092035	432	437	6mer	-14.1
TBPL1	ENSSTUG00000001048	FALSE	ENSSTUT00000002191	1047	1053	7mer-1a	-16.6
TBR1	ENSSTUG00000049682	FALSE	ENSSTUT00000120237	63	68	6mer	-12.8
TBX2	ENSSTUG00000021578	FALSE	ENSSTUT00000053444	544	550	7mer-1a	-16.6
TBX20	ENSSTUG00000005886	FALSE	ENSSTUT00000013250	1528	1534	7mer-m8	-17.7
TBX20	ENSSTUG00000044336	FALSE	ENSSTUT00000106100	1586	1592	7mer-m8	-16.6
TBX21	ENSSTUG00000012960	FALSE	ENSSTUT00000031364	58	63	6mer	-13.5
TBX22	ENSSTUG00000039145	FALSE	ENSSTUT00000094759	662	667	6mer	-12.9
TBX3	ENSSTUG00000016362	FALSE	ENSSTUT00000040125	514	520	7mer-m8	-16.2
TBX3B	ENSSTUG00000004988	FALSE	ENSSTUT00000011070	511	517	7mer-1a	-17.7
TBX5	ENSSTUG00000016397	FALSE	ENSSTUT00000040179	463	469	7mer-1a	-14.4
TBX5	ENSSTUG00000008782	FALSE	ENSSTUT00000020742	466	472	7mer-1a	-12.3
TBX5	ENSSTUG00000016397	FALSE	ENSSTUT00000040179	793	799	7mer-1a	-19
TBX5B	ENSSTUG00000034938	FALSE	ENSSTUT00000084492	797	802	6mer	-12
TBXTA	ENSSTUG00000037930	FALSE	ENSSTUT00000091715	432	438	7mer-m8	-13.8
TCAIM	ENSSTUG00000003350	FALSE	ENSSTUT00000008093	1753	1759	7mer-m8	-13.9
TCAP	ENSSTUG00000035233	FALSE	ENSSTUT00000085060	180	186	7mer-m8	-15.8
TCEA2	ENSSTUG00000006715	FALSE	ENSSTUT00000015357	57	64	8mer-1a	-15.3
TCEA2	ENSSTUG00000006715	FALSE	ENSSTUT00000015357	145	151	7mer-1a	-11.3
TCEA2	ENSSTUG00000006715	FALSE	ENSSTUT00000015357	528	533	6mer	-12.2
TCEA2	ENSSTUG00000010896	FALSE	ENSSTUT00000026129	836	842	7mer-1a	-17.6
TCF12	ENSSTUG00000038698	FALSE	ENSSTUT00000093818	890	896	7mer-m8	-15.8
TCF19L	ENSSTUG00000032148	FALSE	ENSSTUT00000078043	422	428	7mer-m8	-12.8
TCF19L	ENSSTUG00000032148	FALSE	ENSSTUT00000078043	796	802	7mer-1a	-16.4
TCF7L2	ENSSTUG00000010612	FALSE	ENSSTUT00000026030	215	221	7mer-1a	-14.7
TCF7L2	ENSSTUG00000029934	FALSE	ENSSTUT00000074053	694	700	7mer-1a	-13.7
TCF7L2	ENSSTUG00000010612	FALSE	ENSSTUT00000026030	1125	1132	8mer-1a	-15.7
TCF7L2	ENSSTUG00000010612	FALSE	ENSSTUT00000026030	1194	1199	6mer	-12.5
TCF7L2	ENSSTUG00000010612	FALSE	ENSSTUT00000026030	1770	1775	6mer	-12.6
TCIRG1	ENSSTUG00000037100	FALSE	ENSSTUT00000090702	411	417	7mer-m8	-14.3
TCP11L1	ENSSTUG00000015124	FALSE	ENSSTUT00000037130	39	45	7mer-m8	-15.1
TCTE1	ENSSTUG00000042564	FALSE	ENSSTUT00000101876	77	83	7mer-m8	-12.7
TCTN1	ENSSTUG00000008368	FALSE	ENSSTUT00000019679	258	264	7mer-m8	-16.1
TDGF1	ENSSTUG00000014537	FALSE	ENSSTUT00000035594	607	612	6mer	-16
TDP1	ENSSTUG00000030102	FALSE	ENSSTUT00000073289	914	919	6mer	-12.7
TDRD6	ENSSTUG00000000261	FALSE	ENSSTUT00000000410	1564	1570	7mer-m8	-19.1
TDRD7A	ENSSTUG00000042346	FALSE	ENSSTUT00000102286	314	319	6mer	-9.5
TEAD1	ENSSTUG00000016571	FALSE	ENSSTUT00000041340	431	436	6mer	-16.7
TEAD1	ENSSTUG00000050818	FALSE	ENSSTUT00000123458	431	436	6mer	-13.2
TEAD1A	ENSSTUG00000011930	FALSE	ENSSTUT00000029311	458	464	7mer-m8	-13.8
TEAD1A	ENSSTUG00000016101	FALSE	ENSSTUT00000040104	878	883	6mer	-13.8
TEAD1A	ENSSTUG00000016101	FALSE	ENSSTUT00000040104	978	984	7mer-m8	-12.4
TEC	ENSSTUG00000004463	FALSE	ENSSTUT00000010206	156	161	6mer	-10.5
TEC	ENSSTUG00000000587	FALSE	ENSSTUT00000001502	637	644	8mer-1a	-16.7
TECPR1	ENSSTUG00000037246	FALSE	ENSSTUT00000090286	55	60	6mer	-13.1
TECPR1	ENSSTUG00000001710	FALSE	ENSSTUT00000003832	108	114	7mer-m8	-18.9
TECPR1	ENSSTUG00000037246	FALSE	ENSSTUT00000090286	113	118	6mer	-16.3
TECRL2B	ENSSTUG00000031428	FALSE	ENSSTUT00000076356	379	384	6mer	-22.5
TECRL2B	ENSSTUG00000031428	FALSE	ENSSTUT00000076356	662	667	6mer	-16
TEF	ENSSTUG00000031198	FALSE	ENSSTUT00000075694	577	582	6mer	-16
TEK	ENSSTUG00000017124	FALSE	ENSSTUT00000043446	1371	1377	7mer-m8	-16.7
TENM3	ENSSTUG00000017931	FALSE	ENSSTUT00000055544	252	257	6mer	-16.5
TENM3	ENSSTUG00000032439	FALSE	ENSSTUT00000082135	255	260	6mer	-19.7
TENT2	ENSSTUG00000019077	FALSE	ENSSTUT00000047361	1999	2005	7mer-m8	-15.3
TENT2	ENSSTUG00000019077	FALSE	ENSSTUT00000047361	2312	2318	7mer-1a	-11.4
TENT2	ENSSTUG00000019077	FALSE	ENSSTUT00000047361	6595	6602	8mer-1a	-28.1
TENT4A	ENSSTUG00000043907	FALSE	ENSSTUT00000104883	2271	2276	6mer	-18.5
TENT4A	ENSSTUG00000016578	FALSE	ENSSTUT00000040746	3502	3507	6mer	-21.3
TENT5A	ENSSTUG00000043852	FALSE	ENSSTUT00000104685	1317	1322	6mer	-14.5
TENT5A	ENSSTUG00000043852	FALSE	ENSSTUT00000104685	1652	1657	6mer	-15.5
TENT5A	ENSSTUG00000043852	FALSE	ENSSTUT00000104685	1815	1820	6mer	-16.3
TENT5BB	ENSSTUG00000020265	FALSE	ENSSTUT00000050275	203	208	6mer	-13.1
TENT5BB	ENSSTUG00000039480	FALSE	ENSSTUT00000095654	218	223	6mer	-13.4
TESC	ENSSTUG00000016423	FALSE	ENSSTUT00000040234	634	639	6mer	-18.4
TESK1	ENSSTUG00000002021	FALSE	ENSSTUT00000004384	1341	1346	6mer	-14.8
TESK1A	ENSSTUG00000013613	FALSE	ENSSTUT00000033039	1431	1436	6mer	-15.2
TET1	ENSSTUG00000024215	FALSE	ENSSTUT00000059497	582	587	6mer	-14.3
TET3	ENSSTUG00000050463	FALSE	ENSSTUT00000122527	2127	2133	7mer-1a	-14.5
TEX26	ENSSTUG00000003127	FALSE	ENSSTUT00000006707	280	285	6mer	-15.4
TEX261	ENSSTUG00000017797	FALSE	ENSSTUT00000043910	361	366	6mer	-12.7
TEX264	ENSSTUG00000017857	FALSE	ENSSTUT00000044061	99	104	6mer	-11.3
TEX264	ENSSTUG00000018895	FALSE	ENSSTUT00000046761	601	607	7mer-m8	-12.8
TEX264	ENSSTUG00000018895	FALSE	ENSSTUT00000046761	2150	2156	7mer-m8	-12.2
TFAP2C	ENSSTUG00000026157	FALSE	ENSSTUT00000063762	261	267	7mer-m8	-16.1
TFAP4	ENSSTUG00000031461	FALSE	ENSSTUT00000076409	178	184	7mer-1a	-21.1
TFAP4	ENSSTUG00000031461	FALSE	ENSSTUT00000076409	219	224	6mer	-14.8
TFAP4	ENSSTUG00000031461	FALSE	ENSSTUT00000076409	260	265	6mer	-15.1
TFAP4	ENSSTUG00000031461	FALSE	ENSSTUT00000076409	301	307	7mer-1a	-16
TFAP4	ENSSTUG00000031461	FALSE	ENSSTUT00000076409	342	347	6mer	-14.8
TFAP4	ENSSTUG00000031461	FALSE	ENSSTUT00000076409	383	388	6mer	-15.1
TFAP4	ENSSTUG00000031461	FALSE	ENSSTUT00000076409	424	429	6mer	-15.1
TFAP4	ENSSTUG00000031461	FALSE	ENSSTUT00000076409	465	471	7mer-1a	-17.1
TFAP4	ENSSTUG00000031461	FALSE	ENSSTUT00000076409	560	565	6mer	-10.5
TFAP4	ENSSTUG00000031461	FALSE	ENSSTUT00000076409	1184	1191	8mer-1a	-21.7
TFAP4	ENSSTUG00000036865	FALSE	ENSSTUT00000089241	3664	3669	6mer	-9.8
TFB1M	ENSSTUG00000003383	FALSE	ENSSTUT00000007382	129	135	7mer-m8	-21
TFB2M	ENSSTUG00000048803	FALSE	ENSSTUT00000117730	390	396	7mer-m8	-14
TFPI2	ENSSTUG00000039283	FALSE	ENSSTUT00000095081	117	122	6mer	-15.2
TFPT	ENSSTUG00000000732	FALSE	ENSSTUT00000001493	1179	1184	6mer	-14.3
TFPT	ENSSTUG00000000732	FALSE	ENSSTUT00000001493	1355	1361	7mer-m8	-14.3
TFR1B	ENSSTUG00000015992	FALSE	ENSSTUT00000039268	2176	2182	7mer-1a	-14.1
TGFB1	ENSSTUG00000006122	FALSE	ENSSTUT00000013818	309	316	8mer-1a	-18.3
TGFBI	ENSSTUG00000022473	FALSE	ENSSTUT00000055747	321	327	7mer-m8	-17.4
TGFBI	ENSSTUG00000022473	FALSE	ENSSTUT00000055747	607	613	7mer-m8	-18.4
TGFBR2	ENSSTUG00000032665	FALSE	ENSSTUT00000079174	1923	1929	7mer-1a	-18
TGFBR2	ENSSTUG00000032665	FALSE	ENSSTUT00000079174	2294	2299	6mer	-22.1
TGFBR2L	ENSSTUG00000050501	FALSE	ENSSTUT00000122610	348	353	6mer	-14.5
TGIF1	ENSSTUG00000013424	FALSE	ENSSTUT00000032547	558	565	8mer-1a	-17.7
TGIF1	ENSSTUG00000005679	FALSE	ENSSTUT00000012683	575	581	7mer-m8	-12
TGOLN2	ENSSTUG00000049625	FALSE	ENSSTUT00000120071	2017	2023	7mer-m8	-19.3
TGOLN2	ENSSTUG00000049625	FALSE	ENSSTUT00000120071	2135	2140	6mer	-12.9
THAP7	ENSSTUG00000039993	FALSE	ENSSTUT00000096860	586	591	6mer	-16.9
THBS1	ENSSTUG00000028590	FALSE	ENSSTUT00000072915	1298	1304	7mer-m8	-17.6
THBS1	ENSSTUG00000029059	FALSE	ENSSTUT00000072389	1396	1402	7mer-m8	-14
THEM4	ENSSTUG00000047216	FALSE	ENSSTUT00000113495	1052	1059	8mer-1a	-15.4
THEM4	ENSSTUG00000030448	FALSE	ENSSTUT00000073663	1067	1074	8mer-1a	-15.4
THOC1	ENSSTUG00000049604	FALSE	ENSSTUT00000120382	73	78	6mer	-18.9
THOC3	ENSSTUG00000000911	FALSE	ENSSTUT00000001864	531	536	6mer	-11.4
THOC5	ENSSTUG00000050806	FALSE	ENSSTUT00000123445	140	146	7mer-m8	-12.8
THOP1	ENSSTUG00000004591	FALSE	ENSSTUT00000012324	713	718	6mer	-15.2
THPO	ENSSTUG00000038770	FALSE	ENSSTUT00000093770	357	363	7mer-1a	-17.3
THSD7A	ENSSTUG00000030695	FALSE	ENSSTUT00000075681	628	634	7mer-m8	-14.3
THSD7A	ENSSTUG00000030695	FALSE	ENSSTUT00000075681	3327	3333	7mer-m8	-14.2
THUMPD1	ENSSTUG00000022293	FALSE	ENSSTUT00000055048	203	210	8mer-1a	-17.7
THUMPD2	ENSSTUG00000000772	FALSE	ENSSTUT00000001583	1375	1380	6mer	-19
THYN1	ENSSTUG00000029814	FALSE	ENSSTUT00000072294	81	87	7mer-m8	-16.8
TIAL1	ENSSTUG00000017681	FALSE	ENSSTUT00000043643	845	852	8mer-1a	-17.9
TIGARB	ENSSTUG00000017961	FALSE	ENSSTUT00000044339	60	66	7mer-m8	-11.9
TIGARB	ENSSTUG00000043422	FALSE	ENSSTUT00000103642	60	66	7mer-m8	-11.3
TIMM10	ENSSTUG00000001404	FALSE	ENSSTUT00000002895	697	702	6mer	-24
TIMM22	ENSSTUG00000011756	FALSE	ENSSTUT00000028283	688	695	8mer-1a	-16.9
TIMM50	ENSSTUG00000004898	FALSE	ENSSTUT00000010759	640	645	6mer	-27.9
TIMM8B	ENSSTUG00000042037	FALSE	ENSSTUT00000100837	278	283	6mer	-12.2
TIMP3	ENSSTUG00000049454	FALSE	ENSSTUT00000119574	1045	1050	6mer	-10.1
TIPARP	ENSSTUG00000003778	FALSE	ENSSTUT00000008220	940	947	8mer-1a	-21
TJP2	ENSSTUG00000013298	FALSE	ENSSTUT00000039581	844	850	7mer-m8	-14.1
TKT	ENSSTUG00000010700	FALSE	ENSSTUT00000026014	190	195	6mer	-12.1
TKT	ENSSTUG00000046580	FALSE	ENSSTUT00000112416	246	251	6mer	-14.8
TKTL2	ENSSTUG00000007986	FALSE	ENSSTUT00000020184	975	980	6mer	-14.2
TLK1	ENSSTUG00000022601	FALSE	ENSSTUT00000058367	511	517	7mer-1a	-16.2
TLK2	ENSSTUG00000005529	FALSE	ENSSTUT00000013360	2555	2561	7mer-m8	-13.3
TLR5	ENSSTUG00000021822	FALSE	ENSSTUT00000054001	1451	1456	6mer	-16.1
TLR8	ENSSTUG00000008367	FALSE	ENSSTUT00000019646	709	714	6mer	-15.5
TLX1	ENSSTUG00000007752	FALSE	ENSSTUT00000018025	452	457	6mer	-15.5
TLX3	ENSSTUG00000009112	FALSE	ENSSTUT00000021542	176	181	6mer	-12.3
TM2D1	ENSSTUG00000040452	FALSE	ENSSTUT00000097960	412	417	6mer	-11.1
TM4SF4	ENSSTUG00000027802	FALSE	ENSSTUT00000067589	1254	1260	7mer-m8	-22.1
TM6SF2B	ENSSTUG00000044043	FALSE	ENSSTUT00000105178	847	853	7mer-1a	-16.3
TMBIM4	ENSSTUG00000022857	FALSE	ENSSTUT00000056455	308	314	7mer-1a	-18.3
TMCC2	ENSSTUG00000016651	FALSE	ENSSTUT00000040812	435	441	7mer-m8	-17.3
TMCC2	ENSSTUG00000016651	FALSE	ENSSTUT00000040812	775	781	7mer-1a	-14.5
TMCC3	ENSSTUG00000020606	FALSE	ENSSTUT00000051119	1028	1033	6mer	-16.3
TMCC3	ENSSTUG00000020606	FALSE	ENSSTUT00000051119	1065	1070	6mer	-14.9
TMCC3	ENSSTUG00000020606	FALSE	ENSSTUT00000051119	1102	1107	6mer	-16.3
TMCC3	ENSSTUG00000020606	FALSE	ENSSTUT00000051119	1139	1144	6mer	-14.9
TMCC3	ENSSTUG00000020606	FALSE	ENSSTUT00000051119	1176	1181	6mer	-16.3
TMCC3	ENSSTUG00000020606	FALSE	ENSSTUT00000051119	1213	1218	6mer	-15.8
TMCC3	ENSSTUG00000020606	FALSE	ENSSTUT00000051119	1250	1255	6mer	-15.8
TMCC3	ENSSTUG00000020606	FALSE	ENSSTUT00000051119	1287	1292	6mer	-16
TMED3	ENSSTUG00000017283	FALSE	ENSSTUT00000042506	121	127	7mer-m8	-17.1
TMED5	ENSSTUG00000013126	FALSE	ENSSTUT00000031771	2028	2034	7mer-1a	-21.1
TMED9	ENSSTUG00000020422	FALSE	ENSSTUT00000050681	645	650	6mer	-11.3
TMEM104	ENSSTUG00000008224	FALSE	ENSSTUT00000019291	793	799	7mer-1a	-12.3
TMEM106A	ENSSTUG00000033048	FALSE	ENSSTUT00000080012	685	691	7mer-m8	-17.1
TMEM106A	ENSSTUG00000007891	FALSE	ENSSTUT00000018329	1015	1021	7mer-1a	-18.2
TMEM106A	ENSSTUG00000007891	FALSE	ENSSTUT00000018329	1417	1422	6mer	-15.3
TMEM106B	ENSSTUG00000044664	FALSE	ENSSTUT00000106923	86	93	8mer-1a	-24.7
TMEM106B	ENSSTUG00000030665	FALSE	ENSSTUT00000074158	89	96	8mer-1a	-24.7
TMEM106B	ENSSTUG00000045351	FALSE	ENSSTUT00000108691	259	266	8mer-1a	-18
TMEM106B	ENSSTUG00000046883	FALSE	ENSSTUT00000112597	1518	1524	7mer-m8	-11.8
TMEM110L	ENSSTUG00000019933	FALSE	ENSSTUT00000049481	520	525	6mer	-11.7
TMEM110L	ENSSTUG00000019933	FALSE	ENSSTUT00000049481	712	718	7mer-m8	-14.2
TMEM115	ENSSTUG00000036488	FALSE	ENSSTUT00000088324	1023	1028	6mer	-17.2
TMEM120B	ENSSTUG00000049700	FALSE	ENSSTUT00000120395	298	304	7mer-1a	-18.6
TMEM120B	ENSSTUG00000035040	FALSE	ENSSTUT00000085988	1584	1590	7mer-m8	-12.9
TMEM130	ENSSTUG00000003928	FALSE	ENSSTUT00000008653	313	318	6mer	-15.3
TMEM130	ENSSTUG00000003928	FALSE	ENSSTUT00000008653	622	629	8mer-1a	-17
TMEM131	ENSSTUG00000048577	FALSE	ENSSTUT00000118285	2289	2296	8mer-1a	-19.3
TMEM154	ENSSTUG00000008531	FALSE	ENSSTUT00000020077	133	139	7mer-m8	-20.7
TMEM154	ENSSTUG00000035130	FALSE	ENSSTUT00000084809	133	140	8mer-1a	-23
TMEM160	ENSSTUG00000001468	FALSE	ENSSTUT00000003027	1078	1083	6mer	-13.8
TMEM161A	ENSSTUG00000044122	FALSE	ENSSTUT00000105677	671	676	6mer	-19.4
TMEM161B	ENSSTUG00000006267	FALSE	ENSSTUT00000014890	946	952	7mer-1a	-15.9
TMEM167A	ENSSTUG00000005008	FALSE	ENSSTUT00000011107	154	160	7mer-m8	-19.8
TMEM167B	ENSSTUG00000029947	FALSE	ENSSTUT00000072621	212	217	6mer	-15.1
TMEM168	ENSSTUG00000026146	FALSE	ENSSTUT00000063659	752	757	6mer	-19.4
TMEM168	ENSSTUG00000010329	FALSE	ENSSTUT00000024789	1032	1038	7mer-1a	-11.8
TMEM178A	ENSSTUG00000017164	FALSE	ENSSTUT00000042196	35	41	7mer-1a	-15.7
TMEM178A	ENSSTUG00000019846	FALSE	ENSSTUT00000049236	35	41	7mer-1a	-18.5
TMEM179	ENSSTUG00000005419	FALSE	ENSSTUT00000012085	712	718	7mer-m8	-22.8
TMEM183A	ENSSTUG00000007331	FALSE	ENSSTUT00000016888	1447	1452	6mer	-19.8
TMEM183A	ENSSTUG00000042091	FALSE	ENSSTUT00000100928	3235	3241	7mer-1a	-18.9
TMEM184B	ENSSTUG00000036345	FALSE	ENSSTUT00000087998	1636	1642	7mer-m8	-15.8
TMEM204	ENSSTUG00000012979	FALSE	ENSSTUT00000031397	780	785	6mer	-16.1
TMEM209	ENSSTUG00000048019	FALSE	ENSSTUT00000116737	121	127	7mer-1a	-14.5
TMEM218	ENSSTUG00000016809	FALSE	ENSSTUT00000041193	593	598	6mer	-16.1
TMEM221	ENSSTUG00000044103	FALSE	ENSSTUT00000105348	269	275	7mer-1a	-11
TMEM230B	ENSSTUG00000023818	FALSE	ENSSTUT00000058673	401	408	8mer-1a	-15
TMEM230B	ENSSTUG00000005528	FALSE	ENSSTUT00000012383	470	475	6mer	-13.1
TMEM236	ENSSTUG00000008485	FALSE	ENSSTUT00000019966	1011	1016	6mer	-14
TMEM245	ENSSTUG00000046819	FALSE	ENSSTUT00000113125	1473	1478	6mer	-15.9
TMEM25	ENSSTUG00000034803	FALSE	ENSSTUT00000083970	174	180	7mer-m8	-15.2
TMEM25	ENSSTUG00000034803	FALSE	ENSSTUT00000083970	324	329	6mer	-16.5
TMEM259	ENSSTUG00000006159	FALSE	ENSSTUT00000015821	686	692	7mer-m8	-18.3
TMEM263	ENSSTUG00000050329	FALSE	ENSSTUT00000122103	304	311	8mer-1a	-17.1
TMEM30C	ENSSTUG00000004057	FALSE	ENSSTUT00000008814	38	45	8mer-1a	-23.8
TMEM30C	ENSSTUG00000004057	FALSE	ENSSTUT00000008814	606	613	8mer-1a	-14.8
TMEM39A	ENSSTUG00000030294	FALSE	ENSSTUT00000073412	598	604	7mer-1a	-18.5
TMEM41B	ENSSTUG00000016024	FALSE	ENSSTUT00000039305	1188	1193	6mer	-16.3
TMEM41B	ENSSTUG00000016024	FALSE	ENSSTUT00000039305	1554	1559	6mer	-12.8
TMEM42B	ENSSTUG00000032484	FALSE	ENSSTUT00000078703	293	300	8mer-1a	-23.6
TMEM47	ENSSTUG00000043804	FALSE	ENSSTUT00000104547	2556	2562	7mer-m8	-14.9
TMEM47	ENSSTUG00000043804	FALSE	ENSSTUT00000104547	2887	2892	6mer	-15.3
TMEM50A	ENSSTUG00000021473	FALSE	ENSSTUT00000053108	588	593	6mer	-11.7
TMEM50A	ENSSTUG00000021473	FALSE	ENSSTUT00000053108	1631	1636	6mer	-15.3
TMEM50A	ENSSTUG00000021473	FALSE	ENSSTUT00000053108	2226	2232	7mer-1a	-22.8
TMEM50A	ENSSTUG00000021473	FALSE	ENSSTUT00000053108	3584	3590	7mer-m8	-15.6
TMEM50A	ENSSTUG00000021473	FALSE	ENSSTUT00000053108	3719	3724	6mer	-13.9
TMEM53	ENSSTUG00000013345	FALSE	ENSSTUT00000032361	655	660	6mer	-15.7
TMEM53	ENSSTUG00000013345	FALSE	ENSSTUT00000032361	694	700	7mer-m8	-17.4
TMEM53	ENSSTUG00000013345	FALSE	ENSSTUT00000032361	933	938	6mer	-18.4
TMEM53	ENSSTUG00000013345	FALSE	ENSSTUT00000032361	1509	1516	8mer-1a	-17.2
TMEM59	ENSSTUG00000023199	FALSE	ENSSTUT00000057219	939	944	6mer	-11.1
TMEM59L	ENSSTUG00000005117	FALSE	ENSSTUT00000011296	804	809	6mer	-11.9
TMEM63C	ENSSTUG00000017581	FALSE	ENSSTUT00000044140	700	706	7mer-1a	-14.5
TMEM65	ENSSTUG00000022145	FALSE	ENSSTUT00000054712	847	852	6mer	-20.5
TMEM65	ENSSTUG00000044472	FALSE	ENSSTUT00000106428	1314	1320	7mer-m8	-19.2
TMEM68	ENSSTUG00000012079	FALSE	ENSSTUT00000029120	179	185	7mer-1a	-12.5
TMEM68	ENSSTUG00000012079	FALSE	ENSSTUT00000029120	787	793	7mer-m8	-19
TMEM72	ENSSTUG00000037290	FALSE	ENSSTUT00000090193	572	577	6mer	-15.8
TMEM79	ENSSTUG00000039644	FALSE	ENSSTUT00000096040	280	286	7mer-1a	-14.1
TMEM79B	ENSSTUG00000011823	FALSE	ENSSTUT00000028470	329	335	7mer-1a	-13.5
TMEM81	ENSSTUG00000010858	FALSE	ENSSTUT00000026051	140	145	6mer	-20.2
TMEM82	ENSSTUG00000032859	FALSE	ENSSTUT00000079560	394	399	6mer	-14
TMEM88A	ENSSTUG00000010005	FALSE	ENSSTUT00000023969	106	112	7mer-1a	-17
TMEM88A	ENSSTUG00000021029	FALSE	ENSSTUT00000051968	212	217	6mer	-22
TMEM9	ENSSTUG00000046492	FALSE	ENSSTUT00000111675	1064	1071	8mer-1a	-14
TMEM9	ENSSTUG00000025701	FALSE	ENSSTUT00000062786	1830	1836	7mer-1a	-18.8
TMEM9B	ENSSTUG00000019411	FALSE	ENSSTUT00000048119	275	280	6mer	-15.2
TMOD2	ENSSTUG00000009120	FALSE	ENSSTUT00000021670	785	790	6mer	-21.1
TMOD3	ENSSTUG00000004523	FALSE	ENSSTUT00000009847	825	830	6mer	-21.1
TMPRSS13	ENSSTUG00000002226	FALSE	ENSSTUT00000004738	339	344	6mer	-13.6
TMTC1	ENSSTUG00000007098	FALSE	ENSSTUT00000016848	739	745	7mer-1a	-14.6
TMTOPS2B	ENSSTUG00000011827	FALSE	ENSSTUT00000028600	219	225	7mer-1a	-22.3
TMTOPS3A	ENSSTUG00000027475	FALSE	ENSSTUT00000066841	627	632	6mer	-12.6
TMTOPS3B	ENSSTUG00000014318	FALSE	ENSSTUT00000034970	294	300	7mer-1a	-15.6
TMUB2	ENSSTUG00000012226	FALSE	ENSSTUT00000029473	861	867	7mer-m8	-14.1
TMUB2	ENSSTUG00000012226	FALSE	ENSSTUT00000029473	3070	3075	6mer	-13.8
TMX2	ENSSTUG00000045293	FALSE	ENSSTUT00000108548	1624	1631	8mer-1a	-16.6
TMX3	ENSSTUG00000024373	FALSE	ENSSTUT00000060047	743	748	6mer	-18.9
TNFA	ENSSTUG00000043332	FALSE	ENSSTUT00000103346	236	242	7mer-m8	-17.7
TNFA	ENSSTUG00000015618	FALSE	ENSSTUT00000038284	450	456	7mer-m8	-15.7
TNFA	ENSSTUG00000043332	FALSE	ENSSTUT00000103346	466	472	7mer-m8	-18.1
TNFAIP1	ENSSTUG00000010741	FALSE	ENSSTUT00000025761	2880	2886	7mer-m8	-18.3
TNFAIP2A	ENSSTUG00000028955	FALSE	ENSSTUT00000070178	387	393	7mer-m8	-23
TNFAIP3	ENSSTUG00000001878	FALSE	ENSSTUT00000004053	746	753	8mer-1a	-22.6
TNFAIP8L1	ENSSTUG00000015562	FALSE	ENSSTUT00000038131	1408	1414	7mer-m8	-17.6
TNFRSF1A	ENSSTUG00000049628	FALSE	ENSSTUT00000120099	1004	1010	7mer-m8	-16
TNFRSF21	ENSSTUG00000007373	FALSE	ENSSTUT00000016994	798	804	7mer-m8	-13.6
TNFRSF21	ENSSTUG00000007373	FALSE	ENSSTUT00000016994	821	827	7mer-m8	-13.5
TNFRSF21	ENSSTUG00000007373	FALSE	ENSSTUT00000016994	843	849	7mer-m8	-14.8
TNFRSF21	ENSSTUG00000007373	FALSE	ENSSTUT00000016994	876	882	7mer-m8	-14.8
TNFRSF21	ENSSTUG00000007373	FALSE	ENSSTUT00000016994	934	940	7mer-m8	-16.3
TNFRSF21	ENSSTUG00000007373	FALSE	ENSSTUT00000016994	944	950	7mer-m8	-16.3
TNFRSF21	ENSSTUG00000007373	FALSE	ENSSTUT00000016994	956	962	7mer-m8	-16.3
TNFRSF21	ENSSTUG00000007373	FALSE	ENSSTUT00000016994	1050	1055	6mer	-19.5
TNFRSF21	ENSSTUG00000007373	FALSE	ENSSTUT00000016994	1223	1229	7mer-m8	-15.8
TNFRSF21	ENSSTUG00000007373	FALSE	ENSSTUT00000016994	1433	1439	7mer-m8	-11.3
TNFRSF21	ENSSTUG00000007373	FALSE	ENSSTUT00000016994	1453	1459	7mer-m8	-11
TNFRSF21	ENSSTUG00000037591	FALSE	ENSSTUT00000090917	1711	1717	7mer-m8	-16.8
TNFRSF21	ENSSTUG00000037591	FALSE	ENSSTUT00000090917	1940	1945	6mer	-16.4
TNFRSFA	ENSSTUG00000049348	FALSE	ENSSTUT00000119246	1929	1934	6mer	-13
TNFSF10	ENSSTUG00000031479	FALSE	ENSSTUT00000076472	653	659	7mer-m8	-18.7
TNFSF10	ENSSTUG00000031479	FALSE	ENSSTUT00000076472	670	676	7mer-m8	-18.7
TNFSF10	ENSSTUG00000031479	FALSE	ENSSTUT00000076472	888	894	7mer-1a	-17.6
TNFSF10	ENSSTUG00000028520	FALSE	ENSSTUT00000069239	917	923	7mer-m8	-19.2
TNFSF10	ENSSTUG00000028520	FALSE	ENSSTUT00000069239	1038	1044	7mer-1a	-18.2
TNFSF14	ENSSTUG00000040176	FALSE	ENSSTUT00000097248	76	82	7mer-m8	-20.2
TNIK	ENSSTUG00000034281	FALSE	ENSSTUT00000103436	806	812	7mer-1a	-11
TNIKA	ENSSTUG00000030578	FALSE	ENSSTUT00000089054	318	323	6mer	-16
TNIKA	ENSSTUG00000030578	FALSE	ENSSTUT00000089054	2535	2540	6mer	-12.8
TNIP1	ENSSTUG00000032767	FALSE	ENSSTUT00000079381	131	138	8mer-1a	-14.3
TNIP1	ENSSTUG00000032767	FALSE	ENSSTUT00000079381	1103	1109	7mer-m8	-15.3
TNIP2	ENSSTUG00000018340	FALSE	ENSSTUT00000045314	1075	1081	7mer-1a	-19.5
TNKS2	ENSSTUG00000025727	FALSE	ENSSTUT00000067299	148	153	6mer	-14.4
TNKSA	ENSSTUG00000035778	FALSE	ENSSTUT00000087479	2286	2291	6mer	-17.9
TNKSB	ENSSTUG00000033618	FALSE	ENSSTUT00000083026	971	976	6mer	-12.5
TNNC2	ENSSTUG00000031156	FALSE	ENSSTUT00000075593	447	452	6mer	-16
TNNI2	ENSSTUG00000001889	FALSE	ENSSTUT00000004017	134	139	6mer	-13.6
TNNI2	ENSSTUG00000017036	FALSE	ENSSTUT00000041948	137	143	7mer-m8	-14.6
TNNI2	ENSSTUG00000004289	FALSE	ENSSTUT00000009249	181	186	6mer	-13.6
TNNI2	ENSSTUG00000001889	FALSE	ENSSTUT00000004017	242	247	6mer	-16.1
TNNI2	ENSSTUG00000004289	FALSE	ENSSTUT00000009249	243	248	6mer	-13.6
TNNI2	ENSSTUG00000004289	FALSE	ENSSTUT00000009249	475	480	6mer	-15.3
TNNI2A.2	ENSSTUG00000009174	FALSE	ENSSTUT00000021666	192	198	7mer-m8	-15.1
TNNI4A	ENSSTUG00000014311	FALSE	ENSSTUT00000034947	22	28	7mer-1a	-23.6
TNNI4A	ENSSTUG00000047793	FALSE	ENSSTUT00000115228	22	28	7mer-1a	-18.9
TNNI4B.1	ENSSTUG00000051249	FALSE	ENSSTUT00000124678	2354	2359	6mer	-15.1
TNNI4B.1	ENSSTUG00000051249	FALSE	ENSSTUT00000124678	2575	2580	6mer	-14.4
TNNT3	ENSSTUG00000016997	FALSE	ENSSTUT00000041760	244	250	7mer-1a	-11.4
TNNT3	ENSSTUG00000008984	FALSE	ENSSTUT00000021239	278	284	7mer-1a	-11.6
TNPO2	ENSSTUG00000005832	FALSE	ENSSTUT00000013126	659	665	7mer-1a	-16.9
TNS1	ENSSTUG00000013374	FALSE	ENSSTUT00000033027	931	937	7mer-1a	-24.2
TNS2A	ENSSTUG00000018846	FALSE	ENSSTUT00000046700	4126	4131	6mer	-11.8
TNS3	ENSSTUG00000013995	FALSE	ENSSTUT00000034064	976	982	7mer-m8	-22.2
TOM1	ENSSTUG00000040586	FALSE	ENSSTUT00000098226	157	162	6mer	-14
TOM1L2	ENSSTUG00000001368	FALSE	ENSSTUT00000002833	954	960	7mer-m8	-16
TOMM20A	ENSSTUG00000033762	FALSE	ENSSTUT00000081598	305	311	7mer-1a	-10.5
TOR2A	ENSSTUG00000003647	FALSE	ENSSTUT00000007918	143	149	7mer-m8	-13.1
TOR3A	ENSSTUG00000015915	FALSE	ENSSTUT00000039050	268	273	6mer	-13.2
TOR3A	ENSSTUG00000015915	FALSE	ENSSTUT00000039050	682	687	6mer	-18.1
TOX2	ENSSTUG00000002768	FALSE	ENSSTUT00000005984	490	496	7mer-m8	-16.4
TOX2	ENSSTUG00000002768	FALSE	ENSSTUT00000005984	542	548	7mer-m8	-17.6
TOX4B	ENSSTUG00000001208	FALSE	ENSSTUT00000002498	981	987	7mer-m8	-15.9
TP53BP2	ENSSTUG00000014771	FALSE	ENSSTUT00000036139	1507	1513	7mer-m8	-20.1
TP53I11A	ENSSTUG00000026534	FALSE	ENSSTUT00000064475	1125	1131	7mer-1a	-15.7
TP53I11A	ENSSTUG00000034139	FALSE	ENSSTUT00000082435	1904	1910	7mer-1a	-15
TPBG1B	ENSSTUG00000021381	TRUE	ENSSTUT00000052831	205	210	6mer	-17.8
TPBG1B	ENSSTUG00000037829	TRUE	ENSSTUT00000091496	213	218	6mer	-14.5
TPCN1	ENSSTUG00000050855	FALSE	ENSSTUT00000123511	575	580	6mer	-23
TPCN1	ENSSTUG00000034172	FALSE	ENSSTUT00000084000	593	599	7mer-1a	-22.4
TPCN1	ENSSTUG00000050855	FALSE	ENSSTUT00000123511	597	603	7mer-1a	-20
TPD52L2	ENSSTUG00000012374	FALSE	ENSSTUT00000029878	857	863	7mer-1a	-23.1
TPD52L2	ENSSTUG00000012374	FALSE	ENSSTUT00000029878	888	894	7mer-1a	-23.1
TPD52L2	ENSSTUG00000012374	FALSE	ENSSTUT00000029878	950	955	6mer	-19.9
TPD52L2	ENSSTUG00000012374	FALSE	ENSSTUT00000029878	981	986	6mer	-21.6
TPD52L2	ENSSTUG00000012374	FALSE	ENSSTUT00000029878	1012	1017	6mer	-21.6
TPD52L2	ENSSTUG00000012374	FALSE	ENSSTUT00000029878	1043	1048	6mer	-21.6
TPD52L2	ENSSTUG00000012374	FALSE	ENSSTUT00000029878	1073	1079	7mer-m8	-21.4
TPD52L2	ENSSTUG00000012374	FALSE	ENSSTUT00000029878	1105	1110	6mer	-19.3
TPH1	ENSSTUG00000010850	FALSE	ENSSTUT00000026629	213	218	6mer	-16.6
TPH1	ENSSTUG00000023632	FALSE	ENSSTUT00000062421	214	219	6mer	-17.1
TPI1	ENSSTUG00000023175	FALSE	ENSSTUT00000057223	134	140	7mer-m8	-14
TPM3	ENSSTUG00000047447	FALSE	ENSSTUT00000114198	522	527	6mer	-10.8
TPM4	ENSSTUG00000047318	FALSE	ENSSTUT00000113781	251	256	6mer	-14.4
TPST1	ENSSTUG00000001953	FALSE	ENSSTUT00000004181	186	192	7mer-m8	-16.8
TPT1	ENSSTUG00000022876	FALSE	ENSSTUT00000056491	26	31	6mer	-19.2
TPT1	ENSSTUG00000040964	FALSE	ENSSTUT00000098971	56	61	6mer	-19.2
TPT1	ENSSTUG00000022876	FALSE	ENSSTUT00000056491	57	62	6mer	-19.2
TPT1	ENSSTUG00000022876	FALSE	ENSSTUT00000056491	88	93	6mer	-19.2
TPT1	ENSSTUG00000022876	FALSE	ENSSTUT00000056491	119	124	6mer	-19.2
TPT1	ENSSTUG00000022876	FALSE	ENSSTUT00000056491	150	155	6mer	-19.2
TPT1	ENSSTUG00000022876	FALSE	ENSSTUT00000056491	181	186	6mer	-19.2
TPT1	ENSSTUG00000022876	FALSE	ENSSTUT00000056491	212	217	6mer	-19.2
TPT1	ENSSTUG00000022876	FALSE	ENSSTUT00000056491	243	248	6mer	-19.2
TPT1	ENSSTUG00000022876	FALSE	ENSSTUT00000056491	273	278	6mer	-19.2
TPT1	ENSSTUG00000022876	FALSE	ENSSTUT00000056491	303	308	6mer	-19.2
TPT1	ENSSTUG00000022876	FALSE	ENSSTUT00000056491	333	338	6mer	-20.3
TPT1	ENSSTUG00000022876	FALSE	ENSSTUT00000056491	364	369	6mer	-20.3
TPT1	ENSSTUG00000022876	FALSE	ENSSTUT00000056491	395	400	6mer	-20.3
TPT1	ENSSTUG00000022876	FALSE	ENSSTUT00000056491	425	430	6mer	-17.2
TPT1	ENSSTUG00000022876	FALSE	ENSSTUT00000056491	456	461	6mer	-17.1
TPT1	ENSSTUG00000022876	FALSE	ENSSTUT00000056491	487	492	6mer	-17.1
TPT1	ENSSTUG00000022876	FALSE	ENSSTUT00000056491	518	523	6mer	-17.1
TPT1	ENSSTUG00000022876	FALSE	ENSSTUT00000056491	549	554	6mer	-19.2
TPT1	ENSSTUG00000022876	FALSE	ENSSTUT00000056491	579	584	6mer	-19.6
TPT1	ENSSTUG00000040964	FALSE	ENSSTUT00000098971	593	598	6mer	-15.1
TPT1	ENSSTUG00000022876	FALSE	ENSSTUT00000056491	610	615	6mer	-19.6
TPT1	ENSSTUG00000022876	FALSE	ENSSTUT00000056491	641	646	6mer	-19.2
TPT1	ENSSTUG00000022876	FALSE	ENSSTUT00000056491	672	677	6mer	-20.3
TPT1	ENSSTUG00000022876	FALSE	ENSSTUT00000056491	703	708	6mer	-20.3
TPT1	ENSSTUG00000022876	FALSE	ENSSTUT00000056491	734	739	6mer	-20.3
TPT1	ENSSTUG00000022876	FALSE	ENSSTUT00000056491	764	769	6mer	-17.2
TPT1	ENSSTUG00000022876	FALSE	ENSSTUT00000056491	795	800	6mer	-17.1
TPT1	ENSSTUG00000022876	FALSE	ENSSTUT00000056491	826	831	6mer	-17.1
TPT1	ENSSTUG00000022876	FALSE	ENSSTUT00000056491	857	862	6mer	-17.1
TPT1	ENSSTUG00000022876	FALSE	ENSSTUT00000056491	888	893	6mer	-17.1
TPT1	ENSSTUG00000022876	FALSE	ENSSTUT00000056491	919	924	6mer	-17.2
TPT1	ENSSTUG00000022876	FALSE	ENSSTUT00000056491	949	954	6mer	-17.2
TPT1	ENSSTUG00000022876	FALSE	ENSSTUT00000056491	980	985	6mer	-17.5
TRA2A	ENSSTUG00000046838	FALSE	ENSSTUT00000112515	156	162	7mer-1a	-15.8
TRABD2A	ENSSTUG00000019691	FALSE	ENSSTUT00000048850	1882	1888	7mer-1a	-17.2
TRAF2	ENSSTUG00000011600	FALSE	ENSSTUT00000028745	908	914	7mer-m8	-18.4
TRAF2	ENSSTUG00000050479	FALSE	ENSSTUT00000122565	1564	1569	6mer	-11.1
TRAF2	ENSSTUG00000013201	FALSE	ENSSTUT00000032580	1598	1603	6mer	-12
TRAF4	ENSSTUG00000035352	FALSE	ENSSTUT00000085358	141	146	6mer	-16.4
TRAK1	ENSSTUG00000016741	FALSE	ENSSTUT00000041354	254	260	7mer-m8	-22.1
TRAK1	ENSSTUG00000004868	FALSE	ENSSTUT00000011619	380	386	7mer-m8	-26.4
TRAK1	ENSSTUG00000016741	FALSE	ENSSTUT00000041354	1230	1236	7mer-m8	-26.4
TRAP1	ENSSTUG00000001076	FALSE	ENSSTUT00000002877	26	31	6mer	-16.2
TRAP1	ENSSTUG00000001076	FALSE	ENSSTUT00000002877	101	107	7mer-m8	-21.4
TRAPPC10	ENSSTUG00000038469	FALSE	ENSSTUT00000093063	651	656	6mer	-14.9
TRAPPC10	ENSSTUG00000018176	FALSE	ENSSTUT00000046920	657	662	6mer	-14.9
TRAPPC10	ENSSTUG00000038469	FALSE	ENSSTUT00000093063	1342	1347	6mer	-16.2
TRAPPC10	ENSSTUG00000038469	FALSE	ENSSTUT00000093063	1792	1797	6mer	-13.1
TRAPPC10	ENSSTUG00000038469	FALSE	ENSSTUT00000093063	1988	1994	7mer-m8	-12.4
TRAPPC11	ENSSTUG00000031110	FALSE	ENSSTUT00000076003	244	249	6mer	-13.7
TRAPPC14	ENSSTUG00000015507	FALSE	ENSSTUT00000038074	1548	1554	7mer-m8	-12.6
TRAPPC14	ENSSTUG00000012709	FALSE	ENSSTUT00000030837	1604	1610	7mer-1a	-15.5
TRAPPC14	ENSSTUG00000012709	FALSE	ENSSTUT00000030837	3686	3692	7mer-m8	-21
TRAPPC2B	ENSSTUG00000008289	FALSE	ENSSTUT00000019452	2582	2587	6mer	-18.1
TRAPPC2B	ENSSTUG00000008289	FALSE	ENSSTUT00000019452	2965	2970	6mer	-16.9
TRAPPC4	ENSSTUG00000045346	FALSE	ENSSTUT00000108752	311	316	6mer	-17.1
TRAPPC5	ENSSTUG00000012178	FALSE	ENSSTUT00000029377	138	143	6mer	-15.1
TRAPPC8	ENSSTUG00000002156	FALSE	ENSSTUT00000005232	761	766	6mer	-18.6
TRAPPC9	ENSSTUG00000021411	FALSE	ENSSTUT00000053138	1064	1070	7mer-m8	-24.3
TRHR	ENSSTUG00000001085	FALSE	ENSSTUT00000002244	123	129	7mer-1a	-13.3
TRHR	ENSSTUG00000043341	FALSE	ENSSTUT00000103360	189	194	6mer	-11.1
TRHR	ENSSTUG00000001085	FALSE	ENSSTUT00000002244	254	259	6mer	-12.7
TRIB1	ENSSTUG00000034003	FALSE	ENSSTUT00000082080	169	175	7mer-m8	-18.6
TRIB1	ENSSTUG00000033969	FALSE	ENSSTUT00000082012	2879	2884	6mer	-19.2
TRIB1	ENSSTUG00000033969	FALSE	ENSSTUT00000082012	2956	2961	6mer	-13.4
TRIM2	ENSSTUG00000017539	FALSE	ENSSTUT00000044372	221	226	6mer	-14.7
TRIM2	ENSSTUG00000045373	FALSE	ENSSTUT00000109625	334	339	6mer	-20.6
TRIM2B	ENSSTUG00000004686	FALSE	ENSSTUT00000010244	1137	1142	6mer	-14.5
TRIM2B	ENSSTUG00000004686	FALSE	ENSSTUT00000010244	4179	4184	6mer	-20.3
TRIM36	ENSSTUG00000015742	FALSE	ENSSTUT00000038716	1175	1181	7mer-1a	-16.7
TRIM37	ENSSTUG00000004161	FALSE	ENSSTUT00000010951	1721	1727	7mer-m8	-17.3
TRIM37	ENSSTUG00000003855	FALSE	ENSSTUT00000011200	1875	1880	6mer	-16.4
TRIM44	ENSSTUG00000042916	FALSE	ENSSTUT00000102493	1462	1467	6mer	-19.5
TRIM45	ENSSTUG00000043046	FALSE	ENSSTUT00000102714	242	248	7mer-m8	-14.1
TRIM46	ENSSTUG00000043612	FALSE	ENSSTUT00000104332	973	979	7mer-1a	-18.2
TRIM46	ENSSTUG00000042165	FALSE	ENSSTUT00000101052	2305	2310	6mer	-16.4
TRIM62	ENSSTUG00000027230	FALSE	ENSSTUT00000066281	733	739	7mer-m8	-17.5
TRIM65	ENSSTUG00000048996	FALSE	ENSSTUT00000118408	2318	2324	7mer-m8	-13.9
TRIM66	ENSSTUG00000021424	FALSE	ENSSTUT00000052957	938	943	6mer	-10.8
TRIM66	ENSSTUG00000022116	FALSE	ENSSTUT00000054692	986	991	6mer	-10.3
TRIOBPB	ENSSTUG00000003830	FALSE	ENSSTUT00000008345	576	581	6mer	-10.2
TRIP10	ENSSTUG00000014083	FALSE	ENSSTUT00000034803	164	170	7mer-m8	-20.4
TRIP13	ENSSTUG00000026503	FALSE	ENSSTUT00000064558	48	53	6mer	-14.4
TRIP4	ENSSTUG00000002595	FALSE	ENSSTUT00000005699	610	616	7mer-m8	-22.4
TRIP4	ENSSTUG00000002595	FALSE	ENSSTUT00000005699	619	625	7mer-m8	-22.4
TRIP4	ENSSTUG00000002595	FALSE	ENSSTUT00000005699	682	687	6mer	-17.6
TRMT10A	ENSSTUG00000000926	FALSE	ENSSTUT00000001907	337	342	6mer	-14.3
TRMT2B	ENSSTUG00000008570	FALSE	ENSSTUT00000020150	1992	1998	7mer-m8	-20.6
TRMT9B	ENSSTUG00000022449	FALSE	ENSSTUT00000055433	740	746	7mer-m8	-21.5
TRMT9B	ENSSTUG00000022449	FALSE	ENSSTUT00000055433	815	820	6mer	-11.9
TRMU	ENSSTUG00000045549	FALSE	ENSSTUT00000109255	137	144	8mer-1a	-15.1
TRMU	ENSSTUG00000027465	FALSE	ENSSTUT00000066874	654	659	6mer	-13.6
TRNAU1AP	ENSSTUG00000013643	FALSE	ENSSTUT00000033113	33	38	6mer	-9.3
TRPA1	ENSSTUG00000010778	FALSE	ENSSTUT00000034951	105	111	7mer-1a	-13
TRPC4AP	ENSSTUG00000027272	FALSE	ENSSTUT00000068200	158	163	6mer	-17.1
TRPC4AP	ENSSTUG00000050156	FALSE	ENSSTUT00000121684	206	211	6mer	-17.1
TRPC7A	ENSSTUG00000018221	FALSE	ENSSTUT00000045415	119	124	6mer	-20.1
TRPC7A	ENSSTUG00000024760	FALSE	ENSSTUT00000062185	352	358	7mer-m8	-19.3
TRPM4B.2	ENSSTUG00000012503	FALSE	ENSSTUT00000030475	214	219	6mer	-23.1
TRPM7	ENSSTUG00000011875	FALSE	ENSSTUT00000039288	633	638	6mer	-14.8
TRRAP	ENSSTUG00000001511	FALSE	ENSSTUT00000003315	590	596	7mer-m8	-18.6
TRRAP	ENSSTUG00000001511	FALSE	ENSSTUT00000003315	1365	1370	6mer	-14.6
TRUB2	ENSSTUG00000043575	FALSE	ENSSTUT00000103984	280	285	6mer	-10.5
TSC1	ENSSTUG00000037885	FALSE	ENSSTUT00000091614	512	517	6mer	-14.2
TSEN54	ENSSTUG00000014397	FALSE	ENSSTUT00000035159	169	174	6mer	-16
TSEN54	ENSSTUG00000014397	FALSE	ENSSTUT00000035159	605	611	7mer-1a	-16.4
TSFM	ENSSTUG00000016158	FALSE	ENSSTUT00000039599	233	240	8mer-1a	-16.8
TSHR	ENSSTUG00000022701	FALSE	ENSSTUT00000056113	1090	1095	6mer	-16.1
TSNARE1	ENSSTUG00000025457	TRUE	ENSSTUT00000062138	1564	1570	7mer-m8	-13.5
TSPAN11	ENSSTUG00000030563	FALSE	ENSSTUT00000073924	346	351	6mer	-12.5
TSPAN11	ENSSTUG00000030895	FALSE	ENSSTUT00000074779	362	367	6mer	-12.5
TSPAN11	ENSSTUG00000030563	FALSE	ENSSTUT00000073924	415	422	8mer-1a	-12.7
TSPAN11	ENSSTUG00000030563	FALSE	ENSSTUT00000073924	909	914	6mer	-17.5
TSPAN11	ENSSTUG00000030895	FALSE	ENSSTUT00000074779	1216	1221	6mer	-17
TSPAN11	ENSSTUG00000030563	FALSE	ENSSTUT00000073924	1562	1567	6mer	-17
TSPAN12	ENSSTUG00000045738	FALSE	ENSSTUT00000109746	330	335	6mer	-18.8
TSPAN13	ENSSTUG00000044859	FALSE	ENSSTUT00000107408	840	846	7mer-m8	-21.4
TSPAN18	ENSSTUG00000034113	FALSE	ENSSTUT00000082373	60	66	7mer-1a	-16.4
TSPAN18	ENSSTUG00000026513	FALSE	ENSSTUT00000064420	85	91	7mer-1a	-20.6
TSPAN18	ENSSTUG00000034113	FALSE	ENSSTUT00000082373	86	92	7mer-1a	-20.6
TSPAN18	ENSSTUG00000026513	FALSE	ENSSTUT00000064420	121	127	7mer-1a	-20.6
TSPAN18	ENSSTUG00000034113	FALSE	ENSSTUT00000082373	122	128	7mer-1a	-20.6
TSPAN18	ENSSTUG00000026513	FALSE	ENSSTUT00000064420	157	163	7mer-1a	-20.6
TSPAN18	ENSSTUG00000034113	FALSE	ENSSTUT00000082373	158	164	7mer-1a	-20.6
TSPAN18	ENSSTUG00000026513	FALSE	ENSSTUT00000064420	193	199	7mer-1a	-20.6
TSPAN18	ENSSTUG00000034113	FALSE	ENSSTUT00000082373	194	200	7mer-1a	-20.6
TSPAN18	ENSSTUG00000034113	FALSE	ENSSTUT00000082373	230	236	7mer-1a	-20.6
TSPAN18	ENSSTUG00000026513	FALSE	ENSSTUT00000064420	265	271	7mer-1a	-20.6
TSPAN18	ENSSTUG00000034113	FALSE	ENSSTUT00000082373	266	272	7mer-1a	-20.6
TSPAN18	ENSSTUG00000026513	FALSE	ENSSTUT00000064420	301	307	7mer-1a	-20.6
TSPAN18	ENSSTUG00000034113	FALSE	ENSSTUT00000082373	302	308	7mer-1a	-20.6
TSPAN18	ENSSTUG00000026513	FALSE	ENSSTUT00000064420	337	343	7mer-1a	-20.6
TSPAN18	ENSSTUG00000034113	FALSE	ENSSTUT00000082373	337	344	8mer-1a	-20.6
TSPAN18	ENSSTUG00000026513	FALSE	ENSSTUT00000064420	373	379	7mer-1a	-20.6
TSPAN18	ENSSTUG00000034113	FALSE	ENSSTUT00000082373	374	380	7mer-1a	-20.6
TSPAN18	ENSSTUG00000034113	FALSE	ENSSTUT00000082373	410	416	7mer-1a	-20.6
TSPAN18	ENSSTUG00000034113	FALSE	ENSSTUT00000082373	446	452	7mer-1a	-20.6
TSPAN18	ENSSTUG00000026513	FALSE	ENSSTUT00000064420	481	487	7mer-1a	-20.6
TSPAN18	ENSSTUG00000034113	FALSE	ENSSTUT00000082373	481	488	8mer-1a	-20.6
TSPAN18	ENSSTUG00000034113	FALSE	ENSSTUT00000082373	518	524	7mer-1a	-20.6
TSPAN18	ENSSTUG00000026513	FALSE	ENSSTUT00000064420	553	559	7mer-1a	-20.6
TSPAN18	ENSSTUG00000034113	FALSE	ENSSTUT00000082373	554	560	7mer-1a	-20.6
TSPAN18	ENSSTUG00000026513	FALSE	ENSSTUT00000064420	589	595	7mer-1a	-20.6
TSPAN18	ENSSTUG00000034113	FALSE	ENSSTUT00000082373	590	596	7mer-1a	-20.6
TSPAN18	ENSSTUG00000026513	FALSE	ENSSTUT00000064420	625	631	7mer-1a	-20.6
TSPAN18	ENSSTUG00000034113	FALSE	ENSSTUT00000082373	626	632	7mer-1a	-20.6
TSPAN18	ENSSTUG00000034113	FALSE	ENSSTUT00000082373	662	668	7mer-1a	-20.6
TSPAN18	ENSSTUG00000034113	FALSE	ENSSTUT00000082373	687	694	8mer-1a	-20.6
TSPAN18	ENSSTUG00000026513	FALSE	ENSSTUT00000064420	697	703	7mer-1a	-20.6
TSPAN18	ENSSTUG00000034113	FALSE	ENSSTUT00000082373	724	730	7mer-1a	-20.6
TSPAN18	ENSSTUG00000026513	FALSE	ENSSTUT00000064420	733	739	7mer-1a	-20.6
TSPAN18	ENSSTUG00000034113	FALSE	ENSSTUT00000082373	760	766	7mer-1a	-20.6
TSPAN18	ENSSTUG00000026513	FALSE	ENSSTUT00000064420	769	775	7mer-1a	-20.6
TSPAN18	ENSSTUG00000034113	FALSE	ENSSTUT00000082373	796	802	7mer-1a	-20.6
TSPAN18	ENSSTUG00000026513	FALSE	ENSSTUT00000064420	805	811	7mer-1a	-20.6
TSPAN18	ENSSTUG00000034113	FALSE	ENSSTUT00000082373	832	838	7mer-1a	-20.6
TSPAN18	ENSSTUG00000034113	FALSE	ENSSTUT00000082373	868	874	7mer-1a	-20.6
TSPAN18	ENSSTUG00000026513	FALSE	ENSSTUT00000064420	877	883	7mer-1a	-20.6
TSPAN18	ENSSTUG00000034113	FALSE	ENSSTUT00000082373	893	900	8mer-1a	-20.6
TSPAN18	ENSSTUG00000026513	FALSE	ENSSTUT00000064420	913	919	7mer-1a	-20.6
TSPAN18	ENSSTUG00000034113	FALSE	ENSSTUT00000082373	930	936	7mer-1a	-20.6
TSPAN18	ENSSTUG00000026513	FALSE	ENSSTUT00000064420	949	955	7mer-1a	-20.6
TSPAN18	ENSSTUG00000034113	FALSE	ENSSTUT00000082373	966	972	7mer-1a	-20.6
TSPAN3	ENSSTUG00000038628	FALSE	ENSSTUT00000093388	849	854	6mer	-9.9
TSPAN31	ENSSTUG00000049359	FALSE	ENSSTUT00000119303	30	37	8mer-1a	-25.1
TSPAN34A	ENSSTUG00000045196	FALSE	ENSSTUT00000108299	693	698	6mer	-16
TSPAN36	ENSSTUG00000016794	FALSE	ENSSTUT00000041150	1108	1114	7mer-m8	-11.7
TSPAN5B	ENSSTUG00000023336	FALSE	ENSSTUT00000057683	457	462	6mer	-19.3
TSPAN6	ENSSTUG00000031211	TRUE	ENSSTUT00000075733	461	467	7mer-m8	-12.6
TSPAN6	ENSSTUG00000039612	TRUE	ENSSTUT00000095995	474	480	7mer-m8	-13
TSPAN6	ENSSTUG00000039612	TRUE	ENSSTUT00000095995	511	517	7mer-m8	-13
TSPAN7	ENSSTUG00000013999	FALSE	ENSSTUT00000034079	223	228	6mer	-22.1
TSPAN7	ENSSTUG00000049222	FALSE	ENSSTUT00000118875	1174	1180	7mer-m8	-15
TSPAN7	ENSSTUG00000009371	FALSE	ENSSTUT00000022236	1484	1490	7mer-m8	-17
TSPEAR	ENSSTUG00000050325	FALSE	ENSSTUT00000122134	368	375	8mer-1a	-20.1
TSPY	ENSSTUG00000012798	FALSE	ENSSTUT00000031026	797	803	7mer-m8	-14.9
TSR1	ENSSTUG00000040013	FALSE	ENSSTUT00000097114	33	39	7mer-1a	-23.4
TST	ENSSTUG00000036043	FALSE	ENSSTUT00000087114	102	107	6mer	-15.6
TTC16	ENSSTUG00000003819	FALSE	ENSSTUT00000008298	378	384	7mer-m8	-28.6
TTC28	ENSSTUG00000025269	FALSE	ENSSTUT00000062424	50	55	6mer	-19.5
TTC33	ENSSTUG00000021767	FALSE	ENSSTUT00000053854	677	682	6mer	-14
TTC39A	ENSSTUG00000016118	FALSE	ENSSTUT00000042132	946	951	6mer	-13
TTC39A	ENSSTUG00000044079	FALSE	ENSSTUT00000105736	973	978	6mer	-13
TTC39B	ENSSTUG00000002111	FALSE	ENSSTUT00000005225	170	175	6mer	-13.8
TTC39B	ENSSTUG00000021146	FALSE	ENSSTUT00000052668	170	175	6mer	-14.7
TTC39C	ENSSTUG00000048399	FALSE	ENSSTUT00000117101	966	972	7mer-m8	-18
TTC39C	ENSSTUG00000048399	FALSE	ENSSTUT00000117101	1206	1211	6mer	-13.8
TTC41	ENSSTUG00000050097	FALSE	ENSSTUT00000121453	260	265	6mer	-10.2
TTC5	ENSSTUG00000002391	FALSE	ENSSTUT00000005140	437	442	6mer	-8.4
TTC7B	ENSSTUG00000013375	FALSE	ENSSTUT00000035798	827	832	6mer	-12.7
TTI2	ENSSTUG00000032934	FALSE	ENSSTUT00000079736	318	323	6mer	-13
TTL	ENSSTUG00000007958	FALSE	ENSSTUT00000018590	1116	1122	7mer-1a	-21.4
TTL	ENSSTUG00000007958	FALSE	ENSSTUT00000018590	1306	1311	6mer	-8.2
TTL	ENSSTUG00000008449	FALSE	ENSSTUT00000019880	1812	1818	7mer-1a	-19.9
TTL	ENSSTUG00000007958	FALSE	ENSSTUT00000018590	2317	2322	6mer	-17.7
TTLL12	ENSSTUG00000046532	TRUE	ENSSTUT00000112140	889	895	7mer-m8	-13.6
TTPA	ENSSTUG00000047003	FALSE	ENSSTUT00000112980	840	846	7mer-m8	-13.1
TTYH1	ENSSTUG00000000468	FALSE	ENSSTUT00000000943	282	288	7mer-1a	-14.2
TTYH1	ENSSTUG00000015890	FALSE	ENSSTUT00000038986	286	292	7mer-1a	-14.2
TTYH1	ENSSTUG00000015890	FALSE	ENSSTUT00000038986	889	894	6mer	-11.1
TTYH2	ENSSTUG00000044571	FALSE	ENSSTUT00000107252	894	900	7mer-m8	-14.3
TTYH3	ENSSTUG00000009177	FALSE	ENSSTUT00000022406	937	942	6mer	-20.6
TTYH3	ENSSTUG00000002418	FALSE	ENSSTUT00000005428	1094	1100	7mer-m8	-16.2
TULP3	ENSSTUG00000022470	FALSE	ENSSTUT00000055496	403	408	6mer	-11.4
TULP4	ENSSTUG00000022722	FALSE	ENSSTUT00000056211	289	294	6mer	-13.7
TVP23B	ENSSTUG00000024827	FALSE	ENSSTUT00000060929	191	197	7mer-m8	-15.1
TWF1	ENSSTUG00000051185	FALSE	ENSSTUT00000124548	237	242	6mer	-15.3
TWF1B	ENSSTUG00000051176	FALSE	ENSSTUT00000124531	237	242	6mer	-15.3
TXLNA	ENSSTUG00000018035	FALSE	ENSSTUT00000046498	222	227	6mer	-13.7
TXLNB	ENSSTUG00000002232	FALSE	ENSSTUT00000004819	33	39	7mer-m8	-16.6
TXNDC12	ENSSTUG00000023044	FALSE	ENSSTUT00000056872	510	516	7mer-1a	-16.6
TXNDC5	ENSSTUG00000000388	FALSE	ENSSTUT00000000970	530	536	7mer-m8	-13.7
TXNL4A	ENSSTUG00000026866	FALSE	ENSSTUT00000065369	663	668	6mer	-13.4
TXNL4A	ENSSTUG00000048412	FALSE	ENSSTUT00000116725	1583	1589	7mer-m8	-25
TXNRD3	ENSSTUG00000040200	FALSE	ENSSTUT00000105450	254	259	6mer	-18.8
TYRO3	ENSSTUG00000050937	FALSE	ENSSTUT00000123771	370	377	8mer-1a	-16.1
TYRO3	ENSSTUG00000050937	FALSE	ENSSTUT00000123771	448	454	7mer-m8	-20.2
TYRO3	ENSSTUG00000050937	FALSE	ENSSTUT00000123771	730	736	7mer-m8	-15.1
TYRO3	ENSSTUG00000029921	FALSE	ENSSTUT00000073121	1414	1420	7mer-m8	-18.8
TYRP1	ENSSTUG00000050648	FALSE	ENSSTUT00000122973	357	362	6mer	-14.6
TYRP1	ENSSTUG00000028684	FALSE	ENSSTUT00000069574	369	374	6mer	-13.9
TYRP1	ENSSTUG00000050648	FALSE	ENSSTUT00000122973	1054	1060	7mer-m8	-15.1
U2AF2	ENSSTUG00000050677	FALSE	ENSSTUT00000123104	727	732	6mer	-18.4
UACA	ENSSTUG00000041444	FALSE	ENSSTUT00000099875	359	365	7mer-m8	-16.8
UACA	ENSSTUG00000041285	FALSE	ENSSTUT00000099772	361	367	7mer-m8	-16.8
UACA	ENSSTUG00000041444	FALSE	ENSSTUT00000099875	1000	1006	7mer-m8	-17.5
UACA	ENSSTUG00000041285	FALSE	ENSSTUT00000099772	1002	1008	7mer-m8	-17.5
UBALD2	ENSSTUG00000014382	FALSE	ENSSTUT00000035105	623	629	7mer-m8	-16.2
UBAP2L	ENSSTUG00000034545	FALSE	ENSSTUT00000083664	2175	2181	7mer-m8	-19.6
UBASH3B	ENSSTUG00000013106	FALSE	ENSSTUT00000032061	246	251	6mer	-10.8
UBASH3B	ENSSTUG00000013106	FALSE	ENSSTUT00000032061	967	973	7mer-m8	-16.3
UBE2A	ENSSTUG00000024524	TRUE	ENSSTUT00000060256	130	135	6mer	-13
UBE2D1	ENSSTUG00000034142	FALSE	ENSSTUT00000082441	312	318	7mer-m8	-15.6
UBE2D1	ENSSTUG00000046642	FALSE	ENSSTUT00000112017	342	348	7mer-m8	-13.7
UBE2D1	ENSSTUG00000034142	FALSE	ENSSTUT00000082441	372	378	7mer-m8	-13.7
UBE2D1	ENSSTUG00000034142	FALSE	ENSSTUT00000082441	402	408	7mer-m8	-13.7
UBE2D4	ENSSTUG00000036263	FALSE	ENSSTUT00000088473	1047	1053	7mer-m8	-17.8
UBE2D4	ENSSTUG00000049698	FALSE	ENSSTUT00000120342	1143	1149	7mer-m8	-17.3
UBE2E3	ENSSTUG00000039785	FALSE	ENSSTUT00000096420	366	372	7mer-1a	-20.1
UBE2E3	ENSSTUG00000050820	FALSE	ENSSTUT00000123409	372	378	7mer-1a	-20.1
UBE2G1	ENSSTUG00000026618	FALSE	ENSSTUT00000064780	368	373	6mer	-18.1
UBE2G1	ENSSTUG00000017825	FALSE	ENSSTUT00000043991	373	378	6mer	-14.7
UBE2I	ENSSTUG00000011750	FALSE	ENSSTUT00000028345	249	254	6mer	-16.5
UBE2J2	ENSSTUG00000003500	FALSE	ENSSTUT00000007632	1721	1726	6mer	-16.3
UBE2N	ENSSTUG00000049809	FALSE	ENSSTUT00000120648	540	546	7mer-1a	-18.4
UBE2O	ENSSTUG00000043261	FALSE	ENSSTUT00000103251	877	884	8mer-1a	-12.5
UBE2O	ENSSTUG00000043261	FALSE	ENSSTUT00000103251	1109	1115	7mer-1a	-18.6
UBE2QL1	ENSSTUG00000043938	FALSE	ENSSTUT00000104943	618	624	7mer-m8	-17.5
UBE2W	ENSSTUG00000043860	FALSE	ENSSTUT00000104776	214	220	7mer-1a	-18.1
UBE2Z	ENSSTUG00000000705	FALSE	ENSSTUT00000001406	965	970	6mer	-18.1
UBE2Z	ENSSTUG00000000705	FALSE	ENSSTUT00000001406	1766	1772	7mer-1a	-14.4
UBL3	ENSSTUG00000012402	FALSE	ENSSTUT00000030021	1679	1685	7mer-1a	-11.8
UBLCP1	ENSSTUG00000011536	FALSE	ENSSTUT00000027838	310	315	6mer	-11.2
UBQLN4	ENSSTUG00000038189	FALSE	ENSSTUT00000092962	522	528	7mer-1a	-16.1
UBQLN4	ENSSTUG00000038433	FALSE	ENSSTUT00000093181	538	544	7mer-1a	-15.8
UBQLN4	ENSSTUG00000038189	FALSE	ENSSTUT00000092962	746	751	6mer	-15.2
UBTD1	ENSSTUG00000006396	FALSE	ENSSTUT00000014516	72	78	7mer-m8	-17.9
UBTD1	ENSSTUG00000032762	FALSE	ENSSTUT00000079380	191	197	7mer-m8	-14.7
UBTD1	ENSSTUG00000006396	FALSE	ENSSTUT00000014516	359	366	8mer-1a	-16.5
UBTD1	ENSSTUG00000006396	FALSE	ENSSTUT00000014516	850	855	6mer	-17.1
UBTF	ENSSTUG00000000628	FALSE	ENSSTUT00000001439	666	671	6mer	-13.9
UBTF	ENSSTUG00000011856	FALSE	ENSSTUT00000029133	692	697	6mer	-13.9
UBTF	ENSSTUG00000011856	FALSE	ENSSTUT00000029133	1813	1818	6mer	-18
UBXN6	ENSSTUG00000004086	FALSE	ENSSTUT00000008874	81	87	7mer-1a	-20.9
UFD1	ENSSTUG00000038723	FALSE	ENSSTUT00000093891	38	45	8mer-1a	-19.4
UGCG	ENSSTUG00000018197	FALSE	ENSSTUT00000044983	845	850	6mer	-21.3
UGGT1	ENSSTUG00000042640	FALSE	ENSSTUT00000103013	23	28	6mer	-17.2
UGGT1	ENSSTUG00000050440	FALSE	ENSSTUT00000122903	23	28	6mer	-16.9
UGGT1	ENSSTUG00000050440	FALSE	ENSSTUT00000122903	954	959	6mer	-15.2
UGGT1	ENSSTUG00000042640	FALSE	ENSSTUT00000103013	965	970	6mer	-17.5
UGT1A1	ENSSTUG00000015836	FALSE	ENSSTUT00000038813	276	281	6mer	-19.2
UGT1A1	ENSSTUG00000018244	FALSE	ENSSTUT00000045050	278	284	7mer-m8	-18.6
UGT1A1	ENSSTUG00000015836	FALSE	ENSSTUT00000038813	285	291	7mer-m8	-19.2
UHRF1	ENSSTUG00000034392	FALSE	ENSSTUT00000083858	164	170	7mer-m8	-15.1
UHRF1	ENSSTUG00000004732	FALSE	ENSSTUT00000011451	416	422	7mer-m8	-11.5
ULK1	ENSSTUG00000024667	FALSE	ENSSTUT00000060586	166	171	6mer	-19.4
ULK1	ENSSTUG00000024667	FALSE	ENSSTUT00000060586	2290	2296	7mer-1a	-14.7
ULK2	ENSSTUG00000033848	FALSE	ENSSTUT00000083090	835	841	7mer-1a	-15.2
ULK2	ENSSTUG00000033848	FALSE	ENSSTUT00000083090	952	957	6mer	-14.5
ULK2	ENSSTUG00000033848	FALSE	ENSSTUT00000083090	1398	1404	7mer-m8	-13.9
ULK3	ENSSTUG00000014112	FALSE	ENSSTUT00000034371	735	741	7mer-1a	-23.1
ULK3	ENSSTUG00000026292	FALSE	ENSSTUT00000064076	1953	1959	7mer-1a	-23.1
UNC13B	ENSSTUG00000010362	FALSE	ENSSTUT00000027833	478	484	7mer-m8	-19.4
UNC13B	ENSSTUG00000010362	FALSE	ENSSTUT00000027833	694	700	7mer-1a	-10.4
UNC13D	ENSSTUG00000010200	FALSE	ENSSTUT00000024665	657	662	6mer	-9.8
UNC45A	ENSSTUG00000044471	FALSE	ENSSTUT00000112096	550	555	6mer	-12.1
UNC45A	ENSSTUG00000044471	FALSE	ENSSTUT00000112096	1084	1090	7mer-m8	-16.1
UNC5C	ENSSTUG00000034129	FALSE	ENSSTUT00000086205	869	875	7mer-m8	-15.1
UNC5D	ENSSTUG00000003878	FALSE	ENSSTUT00000010610	1414	1420	7mer-m8	-17.2
UNC5D	ENSSTUG00000049140	FALSE	ENSSTUT00000119166	1564	1569	6mer	-14.1
UNC79	ENSSTUG00000004328	FALSE	ENSSTUT00000010794	263	268	6mer	-22
UNC93A	ENSSTUG00000011161	FALSE	ENSSTUT00000026828	419	424	6mer	-12.2
UNC93B1	ENSSTUG00000001337	FALSE	ENSSTUT00000002854	231	236	6mer	-10
UNC93B1	ENSSTUG00000001337	FALSE	ENSSTUT00000002854	445	450	6mer	-10
UNK	ENSSTUG00000010163	FALSE	ENSSTUT00000024418	317	323	7mer-1a	-19.4
UNK	ENSSTUG00000010163	FALSE	ENSSTUT00000024418	630	636	7mer-1a	-22.2
UNM_SA1261	ENSSTUG00000004087	FALSE	ENSSTUT00000008860	863	869	7mer-m8	-20.1
UPB1	ENSSTUG00000007415	FALSE	ENSSTUT00000017359	46	53	8mer-1a	-30.2
UPF1	ENSSTUG00000045435	FALSE	ENSSTUT00000109082	894	899	6mer	-13.6
UQCRC2A	ENSSTUG00000000440	FALSE	ENSSTUT00000001588	945	950	6mer	-13.1
UQCRFS1	ENSSTUG00000050411	FALSE	ENSSTUT00000122373	118	123	6mer	-14
URGCP	ENSSTUG00000001582	FALSE	ENSSTUT00000003321	829	836	8mer-1a	-18.7
UROD	ENSSTUG00000043652	FALSE	ENSSTUT00000104171	1240	1246	7mer-1a	-15.2
USE1	ENSSTUG00000029273	FALSE	ENSSTUT00000070993	862	869	8mer-1a	-18.3
USF2	ENSSTUG00000037986	FALSE	ENSSTUT00000091978	1373	1378	6mer	-14
USH1C	ENSSTUG00000024019	FALSE	ENSSTUT00000059147	761	767	7mer-m8	-14.8
USH1G	ENSSTUG00000000795	FALSE	ENSSTUT00000001635	34	39	6mer	-19.1
USH1G	ENSSTUG00000045396	FALSE	ENSSTUT00000108823	34	39	6mer	-16.7
USO1	ENSSTUG00000003707	FALSE	ENSSTUT00000011110	540	547	8mer-1a	-21.8
USO1	ENSSTUG00000019076	FALSE	ENSSTUT00000050268	844	851	8mer-1a	-21.8
USP11	ENSSTUG00000023543	FALSE	ENSSTUT00000062345	1099	1104	6mer	-18.2
USP12B	ENSSTUG00000001995	FALSE	ENSSTUT00000004286	635	640	6mer	-12.8
USP15	ENSSTUG00000030676	FALSE	ENSSTUT00000075106	1968	1974	7mer-1a	-16.6
USP15	ENSSTUG00000042570	FALSE	ENSSTUT00000104290	2128	2134	7mer-1a	-19.8
USP16	ENSSTUG00000015398	FALSE	ENSSTUT00000037765	40	46	7mer-m8	-14
USP2	ENSSTUG00000015094	FALSE	ENSSTUT00000037667	2902	2907	6mer	-14.6
USP20	ENSSTUG00000039303	FALSE	ENSSTUT00000102369	285	291	7mer-m8	-16.9
USP20	ENSSTUG00000039303	FALSE	ENSSTUT00000102369	1512	1518	7mer-m8	-16.3
USP24	ENSSTUG00000012767	FALSE	ENSSTUT00000030976	597	603	7mer-1a	-14.2
USP24	ENSSTUG00000012767	FALSE	ENSSTUT00000030976	1873	1878	6mer	-14.3
USP30	ENSSTUG00000032993	FALSE	ENSSTUT00000079935	107	112	6mer	-10.5
USP30	ENSSTUG00000032993	FALSE	ENSSTUT00000079935	246	251	6mer	-22.4
USP31	ENSSTUG00000000253	FALSE	ENSSTUT00000000396	1323	1328	6mer	-14.5
USP31	ENSSTUG00000014185	FALSE	ENSSTUT00000034628	2004	2009	6mer	-12.9
USP31	ENSSTUG00000000253	FALSE	ENSSTUT00000000396	3028	3033	6mer	-12.1
USP36	ENSSTUG00000044723	FALSE	ENSSTUT00000107267	3275	3281	7mer-m8	-17.3
USP40	ENSSTUG00000050347	FALSE	ENSSTUT00000122146	114	120	7mer-1a	-13.6
USP43	ENSSTUG00000018230	FALSE	ENSSTUT00000045022	226	231	6mer	-20.6
USP43	ENSSTUG00000046569	FALSE	ENSSTUT00000111839	226	231	6mer	-20.4
USP43	ENSSTUG00000005234	FALSE	ENSSTUT00000011601	362	367	6mer	-13
USP43B	ENSSTUG00000013494	FALSE	ENSSTUT00000032702	362	367	6mer	-13
USP44	ENSSTUG00000030162	FALSE	ENSSTUT00000073040	381	386	6mer	-16.1
USP44	ENSSTUG00000026836	FALSE	ENSSTUT00000065319	396	401	6mer	-15.6
USP44	ENSSTUG00000030162	FALSE	ENSSTUT00000073040	800	805	6mer	-13.4
USP44	ENSSTUG00000030162	FALSE	ENSSTUT00000073040	1786	1791	6mer	-12.2
USP44	ENSSTUG00000026836	FALSE	ENSSTUT00000065319	1835	1840	6mer	-12.6
USP45	ENSSTUG00000000145	FALSE	ENSSTUT00000000222	274	279	6mer	-12.9
USP46	ENSSTUG00000006077	FALSE	ENSSTUT00000014573	327	332	6mer	-14.1
USP46	ENSSTUG00000006077	FALSE	ENSSTUT00000014573	959	964	6mer	-12.2
USP46	ENSSTUG00000006077	FALSE	ENSSTUT00000014573	1606	1613	8mer-1a	-20.1
USP8	ENSSTUG00000009019	FALSE	ENSSTUT00000021337	818	824	7mer-m8	-18.8
USP8	ENSSTUG00000024600	FALSE	ENSSTUT00000060452	878	884	7mer-m8	-18.8
USP8	ENSSTUG00000024600	FALSE	ENSSTUT00000060452	940	946	7mer-m8	-22.5
UTP18	ENSSTUG00000020944	FALSE	ENSSTUT00000051983	1018	1024	7mer-1a	-16.6
UTP18	ENSSTUG00000020944	FALSE	ENSSTUT00000051983	1769	1774	6mer	-8.7
UVSSA	ENSSTUG00000029556	FALSE	ENSSTUT00000071693	498	504	7mer-m8	-18
VAC14	ENSSTUG00000013289	FALSE	ENSSTUT00000035247	187	192	6mer	-11.3
VALOPA	ENSSTUG00000002359	FALSE	ENSSTUT00000005014	952	957	6mer	-14
VAMP2	ENSSTUG00000021221	FALSE	ENSSTUT00000052479	924	930	7mer-1a	-18.6
VAMP5	ENSSTUG00000001595	FALSE	ENSSTUT00000003365	274	279	6mer	-19.1
VAMP5	ENSSTUG00000001595	FALSE	ENSSTUT00000003365	988	994	7mer-m8	-14.9
VAMP7	ENSSTUG00000039115	FALSE	ENSSTUT00000094710	352	358	7mer-1a	-18.9
VAMP8	ENSSTUG00000020200	FALSE	ENSSTUT00000050103	641	647	7mer-1a	-24.6
VANGL2	ENSSTUG00000017586	FALSE	ENSSTUT00000043335	192	197	6mer	-14.7
VANGL2	ENSSTUG00000003179	FALSE	ENSSTUT00000006836	855	860	6mer	-11.7
VANGL2	ENSSTUG00000003179	FALSE	ENSSTUT00000006836	1082	1087	6mer	-12
VANGL2	ENSSTUG00000020459	FALSE	ENSSTUT00000050706	1301	1307	7mer-m8	-9.2
VASH1	ENSSTUG00000020359	FALSE	ENSSTUT00000050518	528	534	7mer-m8	-17.3
VASH2	ENSSTUG00000045617	FALSE	ENSSTUT00000109445	140	145	6mer	-13.3
VASN	ENSSTUG00000041198	FALSE	ENSSTUT00000099345	845	850	6mer	-16.2
VASP	ENSSTUG00000030972	FALSE	ENSSTUT00000074988	277	284	8mer-1a	-16.5
VASPA	ENSSTUG00000006764	FALSE	ENSSTUT00000015476	495	500	6mer	-16.7
VAT1L	ENSSTUG00000050399	FALSE	ENSSTUT00000122336	1741	1747	7mer-1a	-18.6
VAT1L	ENSSTUG00000050399	FALSE	ENSSTUT00000122336	2223	2229	7mer-m8	-16.9
VAV3	ENSSTUG00000002005	FALSE	ENSSTUT00000004924	431	438	8mer-1a	-19.7
VAX1	ENSSTUG00000003279	TRUE	ENSSTUT00000007126	1261	1267	7mer-m8	-16.8
VAX1	ENSSTUG00000003279	TRUE	ENSSTUT00000007126	1705	1711	7mer-m8	-16.1
VAX2	ENSSTUG00000017740	FALSE	ENSSTUT00000043795	1691	1697	7mer-m8	-18
VAX2	ENSSTUG00000017740	FALSE	ENSSTUT00000043795	2031	2036	6mer	-13.1
VCAM1	ENSSTUG00000002380	FALSE	ENSSTUT00000005095	479	484	6mer	-9.2
VCP	ENSSTUG00000035520	FALSE	ENSSTUT00000087893	450	456	7mer-m8	-12.2
VCPIP1	ENSSTUG00000023000	FALSE	ENSSTUT00000056720	246	252	7mer-1a	-20
VCPIP1	ENSSTUG00000023000	FALSE	ENSSTUT00000056720	1223	1228	6mer	-13.3
VDAC1	ENSSTUG00000002616	FALSE	ENSSTUT00000005906	342	349	8mer-1a	-16.6
VDAC2	ENSSTUG00000030244	FALSE	ENSSTUT00000073580	544	549	6mer	-10.5
VDR	ENSSTUG00000048287	FALSE	ENSSTUT00000116481	225	231	7mer-m8	-21.1
VEGFA	ENSSTUG00000046922	FALSE	ENSSTUT00000112746	506	511	6mer	-12.2
VEGFAA	ENSSTUG00000047255	FALSE	ENSSTUT00000113603	971	978	8mer-1a	-18.5
VEGFAB	ENSSTUG00000002031	FALSE	ENSSTUT00000004321	715	721	7mer-m8	-17
VEZF1B	ENSSTUG00000010914	FALSE	ENSSTUT00000026262	250	256	7mer-1a	-18.2
VEZF1B	ENSSTUG00000036842	FALSE	ENSSTUT00000089292	258	264	7mer-1a	-18.2
VEZF1B	ENSSTUG00000010914	FALSE	ENSSTUT00000026262	1394	1401	8mer-1a	-20
VGLL4	ENSSTUG00000003988	FALSE	ENSSTUT00000008650	1259	1265	7mer-1a	-18.4
VIMR1	ENSSTUG00000013996	FALSE	ENSSTUT00000034055	150	155	6mer	-13.8
VIPR2	ENSSTUG00000049219	FALSE	ENSSTUT00000118961	358	363	6mer	-15.3
VIT	ENSSTUG00000036377	FALSE	ENSSTUT00000088067	176	181	6mer	-19.1
VMA21	ENSSTUG00000003410	FALSE	ENSSTUT00000007445	408	413	6mer	-11.8
VMP1	ENSSTUG00000019009	FALSE	ENSSTUT00000047178	215	220	6mer	-13.4
VMP1	ENSSTUG00000019009	FALSE	ENSSTUT00000047178	794	800	7mer-1a	-12.1
VPS16	ENSSTUG00000023447	FALSE	ENSSTUT00000058127	746	752	7mer-1a	-21.4
VPS35	ENSSTUG00000050388	FALSE	ENSSTUT00000122329	539	545	7mer-1a	-18.1
VPS35	ENSSTUG00000022089	FALSE	ENSSTUT00000054619	560	566	7mer-1a	-21.8
VPS35L	ENSSTUG00000013283	FALSE	ENSSTUT00000033990	41	47	7mer-m8	-22.4
VPS35L	ENSSTUG00000013283	FALSE	ENSSTUT00000033990	382	388	7mer-m8	-16.8
VPS35L	ENSSTUG00000013283	FALSE	ENSSTUT00000033990	936	942	7mer-1a	-14.1
VPS37B	ENSSTUG00000017161	FALSE	ENSSTUT00000042208	2479	2484	6mer	-13.3
VPS37C	ENSSTUG00000037858	FALSE	ENSSTUT00000091515	630	635	6mer	-18.8
VPS37C	ENSSTUG00000043768	FALSE	ENSSTUT00000104428	900	905	6mer	-17
VPS39	ENSSTUG00000015464	FALSE	ENSSTUT00000038075	569	574	6mer	-8
VPS4B	ENSSTUG00000045358	FALSE	ENSSTUT00000109228	643	648	6mer	-10.7
VPS50	ENSSTUG00000044307	FALSE	ENSSTUT00000111350	1688	1694	7mer-1a	-16.9
VPS53	ENSSTUG00000047643	FALSE	ENSSTUT00000114970	790	796	7mer-1a	-12.2
VPS54	ENSSTUG00000028493	FALSE	ENSSTUT00000071378	955	960	6mer	-11.1
VPS72	ENSSTUG00000048150	FALSE	ENSSTUT00000115980	251	256	6mer	-23.8
VRK1	ENSSTUG00000050823	FALSE	ENSSTUT00000123560	2402	2408	7mer-m8	-14.4
VRK3	ENSSTUG00000050490	FALSE	ENSSTUT00000122575	151	157	7mer-m8	-22.1
VSTM2A	ENSSTUG00000000084	FALSE	ENSSTUT00000000097	882	887	6mer	-13.4
VSTM2A	ENSSTUG00000000084	FALSE	ENSSTUT00000000097	1730	1736	7mer-m8	-11.7
VSTM2A	ENSSTUG00000000084	FALSE	ENSSTUT00000000097	3669	3674	6mer	-12.4
VSTM2L	ENSSTUG00000046949	FALSE	ENSSTUT00000112784	507	512	6mer	-11.4
VSTM2L	ENSSTUG00000044694	FALSE	ENSSTUT00000106982	905	910	6mer	-11.5
VSTM4	ENSSTUG00000011563	FALSE	ENSSTUT00000027847	26	31	6mer	-16.7
VSX2	ENSSTUG00000026817	FALSE	ENSSTUT00000065208	889	894	6mer	-15.4
VTA1	ENSSTUG00000002158	FALSE	ENSSTUT00000004659	336	342	7mer-m8	-12.8
VTI1A	ENSSTUG00000010938	FALSE	ENSSTUT00000026243	301	306	6mer	-20.5
VTI1B	ENSSTUG00000016510	FALSE	ENSSTUT00000040471	772	777	6mer	-14.2
VTI1B	ENSSTUG00000016510	FALSE	ENSSTUT00000040471	923	928	6mer	-17.3
VWC2L	ENSSTUG00000050173	FALSE	ENSSTUT00000121677	422	427	6mer	-14.3
VWC2L	ENSSTUG00000035913	FALSE	ENSSTUT00000086770	1212	1217	6mer	-12.9
VWC2L	ENSSTUG00000035913	FALSE	ENSSTUT00000086770	3245	3250	6mer	-12.7
WAC	ENSSTUG00000044990	FALSE	ENSSTUT00000107841	785	791	7mer-1a	-18.3
WAC	ENSSTUG00000008223	FALSE	ENSSTUT00000020343	795	801	7mer-1a	-17.8
WAPL	ENSSTUG00000029453	FALSE	ENSSTUT00000072248	259	266	8mer-1a	-14.3
WAPL	ENSSTUG00000044811	FALSE	ENSSTUT00000109459	490	495	6mer	-11.4
WAPL	ENSSTUG00000017573	FALSE	ENSSTUT00000045136	1018	1023	6mer	-11.1
WAPL	ENSSTUG00000017573	FALSE	ENSSTUT00000045136	1154	1160	7mer-1a	-17.3
WAPL	ENSSTUG00000029508	FALSE	ENSSTUT00000073843	1402	1408	7mer-1a	-17.5
WAPL	ENSSTUG00000044811	FALSE	ENSSTUT00000109459	1464	1469	6mer	-16.7
WASF1	ENSSTUG00000010899	FALSE	ENSSTUT00000026130	1319	1325	7mer-m8	-12.6
WASF3A	ENSSTUG00000006884	FALSE	ENSSTUT00000015758	163	168	6mer	-18.6
WASF3A	ENSSTUG00000006884	FALSE	ENSSTUT00000015758	431	436	6mer	-16.4
WASH1	ENSSTUG00000032216	FALSE	ENSSTUT00000079048	76	81	6mer	-16.8
WASH1	ENSSTUG00000036992	FALSE	ENSSTUT00000090114	197	202	6mer	-11.7
WASL	ENSSTUG00000049302	FALSE	ENSSTUT00000119115	246	252	7mer-1a	-13.6
WASL	ENSSTUG00000049302	FALSE	ENSSTUT00000119115	694	700	7mer-m8	-13.1
WBP1L	ENSSTUG00000030911	FALSE	ENSSTUT00000074809	387	393	7mer-m8	-19.8
WBP1L	ENSSTUG00000030911	FALSE	ENSSTUT00000074809	983	988	6mer	-20.6
WBP1L	ENSSTUG00000049033	FALSE	ENSSTUT00000118379	989	994	6mer	-20.8
WBP1L	ENSSTUG00000030911	FALSE	ENSSTUT00000074809	1027	1032	6mer	-19.6
WBP1L	ENSSTUG00000030911	FALSE	ENSSTUT00000074809	1071	1076	6mer	-19.6
WBP1L	ENSSTUG00000030911	FALSE	ENSSTUT00000074809	1115	1120	6mer	-19.6
WBP1L	ENSSTUG00000030911	FALSE	ENSSTUT00000074809	1159	1164	6mer	-19.6
WBP1L	ENSSTUG00000030911	FALSE	ENSSTUT00000074809	1203	1208	6mer	-19.6
WDCP	ENSSTUG00000009376	FALSE	ENSSTUT00000022235	654	659	6mer	-21
WDFY1	ENSSTUG00000004442	FALSE	ENSSTUT00000009931	772	777	6mer	-14.7
WDFY1	ENSSTUG00000004442	FALSE	ENSSTUT00000009931	1207	1212	6mer	-12.4
WDR1	ENSSTUG00000043685	FALSE	ENSSTUT00000104623	35	42	8mer-1a	-21.2
WDR1	ENSSTUG00000047567	FALSE	ENSSTUT00000114571	35	42	8mer-1a	-19.9
WDR11	ENSSTUG00000049667	FALSE	ENSSTUT00000120327	630	635	6mer	-11.2
WDR11	ENSSTUG00000049667	FALSE	ENSSTUT00000120327	1391	1397	7mer-m8	-13.5
WDR17	ENSSTUG00000032125	FALSE	ENSSTUT00000081495	332	337	6mer	-17.4
WDR17	ENSSTUG00000032125	FALSE	ENSSTUT00000081495	345	350	6mer	-17.4
WDR18	ENSSTUG00000005911	FALSE	ENSSTUT00000013520	361	367	7mer-1a	-17.2
WDR18	ENSSTUG00000007056	FALSE	ENSSTUT00000016301	928	934	7mer-1a	-20.9
WDR35	ENSSTUG00000032261	FALSE	ENSSTUT00000078468	900	906	7mer-m8	-14.7
WDR48	ENSSTUG00000023742	FALSE	ENSSTUT00000058524	165	170	6mer	-12.2
WDR62	ENSSTUG00000005228	FALSE	ENSSTUT00000012291	39	44	6mer	-10.4
WDR74	ENSSTUG00000034184	FALSE	ENSSTUT00000082625	127	132	6mer	-13.9
WDR81	ENSSTUG00000037352	FALSE	ENSSTUT00000090361	253	258	6mer	-20.8
WDR82	ENSSTUG00000048278	FALSE	ENSSTUT00000116627	709	715	7mer-m8	-15.3
WDTC1	ENSSTUG00000002419	FALSE	ENSSTUT00000005498	1079	1084	6mer	-13.6
WDTC1	ENSSTUG00000038906	FALSE	ENSSTUT00000094761	1623	1628	6mer	-14.6
WDTC1	ENSSTUG00000002419	FALSE	ENSSTUT00000005498	1639	1644	6mer	-13.9
WEE1	ENSSTUG00000014328	FALSE	ENSSTUT00000035080	1073	1079	7mer-m8	-10.2
WFIKKN2A	ENSSTUG00000014655	FALSE	ENSSTUT00000035836	551	557	7mer-m8	-20.5
WHAMM	ENSSTUG00000005932	FALSE	ENSSTUT00000013342	485	490	6mer	-13.5
WHAMM	ENSSTUG00000022766	FALSE	ENSSTUT00000056213	498	503	6mer	-13.5
WHRN	ENSSTUG00000016879	FALSE	ENSSTUT00000041410	223	229	7mer-1a	-17.3
WHRN	ENSSTUG00000011206	FALSE	ENSSTUT00000027029	515	520	6mer	-12.1
WIPF2A	ENSSTUG00000018424	FALSE	ENSSTUT00000045526	496	501	6mer	-16.5
WIPI2	ENSSTUG00000044498	FALSE	ENSSTUT00000106796	469	474	6mer	-17.2
WIPI2	ENSSTUG00000043808	FALSE	ENSSTUT00000105772	499	504	6mer	-17.2
WIPI2	ENSSTUG00000044498	FALSE	ENSSTUT00000106796	952	957	6mer	-13.6
WIPI2	ENSSTUG00000043808	FALSE	ENSSTUT00000105772	978	983	6mer	-13.6
WIZA	ENSSTUG00000047373	TRUE	ENSSTUT00000113918	231	237	7mer-m8	-16.4
WIZA	ENSSTUG00000033836	TRUE	ENSSTUT00000081757	232	238	7mer-m8	-17.5
WIZA	ENSSTUG00000033836	TRUE	ENSSTUT00000081757	568	573	6mer	-17.3
WIZA	ENSSTUG00000047373	TRUE	ENSSTUT00000113918	574	580	7mer-m8	-17
WIZB	ENSSTUG00000000550	FALSE	ENSSTUT00000001101	731	737	7mer-1a	-13.8
WNT1	ENSSTUG00000027331	FALSE	ENSSTUT00000066489	314	319	6mer	-15.6
WNT11F2	ENSSTUG00000002694	FALSE	ENSSTUT00000005905	281	286	6mer	-14.6
WNT16	ENSSTUG00000045801	FALSE	ENSSTUT00000109913	483	488	6mer	-21.4
WNT16	ENSSTUG00000010146	FALSE	ENSSTUT00000024342	577	584	8mer-1a	-17.3
WNT2BA	ENSSTUG00000017727	FALSE	ENSSTUT00000043804	1047	1052	6mer	-17.1
WNT2BA	ENSSTUG00000017727	FALSE	ENSSTUT00000043804	1128	1134	7mer-1a	-22.5
WNT3A	ENSSTUG00000011959	FALSE	ENSSTUT00000028848	455	461	7mer-m8	-16
WNT6	ENSSTUG00000012795	FALSE	ENSSTUT00000030966	162	168	7mer-1a	-21.7
WNT6	ENSSTUG00000038303	FALSE	ENSSTUT00000092539	167	173	7mer-1a	-21.7
WNT7A	ENSSTUG00000017462	FALSE	ENSSTUT00000043006	369	376	8mer-1a	-20.9
WNT7A	ENSSTUG00000017462	FALSE	ENSSTUT00000043006	440	446	7mer-m8	-20.7
WNT7A	ENSSTUG00000017462	FALSE	ENSSTUT00000043006	457	462	6mer	-18.2
WNT7A	ENSSTUG00000007105	FALSE	ENSSTUT00000016335	584	591	8mer-1a	-18.6
WNT7A	ENSSTUG00000007105	FALSE	ENSSTUT00000016335	656	662	7mer-m8	-20.7
WNT9B	ENSSTUG00000008889	FALSE	ENSSTUT00000021034	499	504	6mer	-12
WNT9B	ENSSTUG00000023177	FALSE	ENSSTUT00000057155	504	509	6mer	-12
WRAP73	ENSSTUG00000014625	FALSE	ENSSTUT00000036496	265	270	6mer	-16.5
WSB1	ENSSTUG00000036747	FALSE	ENSSTUT00000089025	329	335	7mer-1a	-17.6
WSB1	ENSSTUG00000036747	FALSE	ENSSTUT00000089025	779	784	6mer	-16.6
WSB1	ENSSTUG00000036747	FALSE	ENSSTUT00000089025	1381	1386	6mer	-13.6
WSB1	ENSSTUG00000036747	FALSE	ENSSTUT00000089025	1955	1960	6mer	-11.8
WSB1	ENSSTUG00000036747	FALSE	ENSSTUT00000089025	1969	1974	6mer	-11.9
WT1B	ENSSTUG00000027833	FALSE	ENSSTUT00000067763	232	238	7mer-m8	-12.2
WTIP	ENSSTUG00000029159	FALSE	ENSSTUT00000070824	2545	2551	7mer-m8	-17
WTIP	ENSSTUG00000029159	FALSE	ENSSTUT00000070824	2972	2979	8mer-1a	-17.7
WU:FK65C09	ENSSTUG00000034106	FALSE	ENSSTUT00000082344	320	325	6mer	-15.9
WWC1	ENSSTUG00000011373	FALSE	ENSSTUT00000027407	202	207	6mer	-14.4
WWC1	ENSSTUG00000010145	FALSE	ENSSTUT00000024330	862	867	6mer	-20.6
WWC1	ENSSTUG00000010145	FALSE	ENSSTUT00000024330	1115	1121	7mer-m8	-20.3
WWC1	ENSSTUG00000010145	FALSE	ENSSTUT00000024330	1739	1745	7mer-1a	-21.9
WWOX	ENSSTUG00000042074	FALSE	ENSSTUT00000100924	123	130	8mer-1a	-22.8
WWOX	ENSSTUG00000001699	FALSE	ENSSTUT00000003627	127	134	8mer-1a	-21.9
WWOX	ENSSTUG00000001699	FALSE	ENSSTUT00000003627	718	723	6mer	-13.2
WWOX	ENSSTUG00000042074	FALSE	ENSSTUT00000100924	1461	1467	7mer-m8	-16.8
WWTR1	ENSSTUG00000051023	FALSE	ENSSTUT00000124060	615	620	6mer	-17.8
WWTR1	ENSSTUG00000051023	FALSE	ENSSTUT00000124060	2571	2576	6mer	-16.6
XAB2	ENSSTUG00000021379	FALSE	ENSSTUT00000054710	359	364	6mer	-15.1
XAB2	ENSSTUG00000021379	FALSE	ENSSTUT00000054710	898	904	7mer-m8	-15.9
XCR1	ENSSTUG00000007283	FALSE	ENSSTUT00000016766	1316	1321	6mer	-15.6
XCR1	ENSSTUG00000007283	FALSE	ENSSTUT00000016766	1327	1332	6mer	-15.6
XCR1	ENSSTUG00000007283	FALSE	ENSSTUT00000016766	1558	1563	6mer	-18.4
XIRP2A	ENSSTUG00000044291	FALSE	ENSSTUT00000105969	572	579	8mer-1a	-18.5
XIRP2A	ENSSTUG00000044291	FALSE	ENSSTUT00000105969	612	618	7mer-1a	-14.2
XKR6	ENSSTUG00000001583	FALSE	ENSSTUT00000003352	337	344	8mer-1a	-12.7
XKR7	ENSSTUG00000010925	FALSE	ENSSTUT00000026240	386	391	6mer	-17
XKR7	ENSSTUG00000010802	FALSE	ENSSTUT00000025898	791	796	6mer	-16.7
XKR9	ENSSTUG00000014400	FALSE	ENSSTUT00000035145	2398	2404	7mer-m8	-21.1
XPNPEP2	ENSSTUG00000004232	TRUE	ENSSTUT00000009182	323	329	7mer-1a	-17.3
XPNPEP2	ENSSTUG00000004232	TRUE	ENSSTUT00000009182	401	406	6mer	-10.7
XPO1A	ENSSTUG00000030289	FALSE	ENSSTUT00000073698	444	449	6mer	-18.4
XPO1A	ENSSTUG00000040259	FALSE	ENSSTUT00000097992	470	475	6mer	-17.8
XPO6	ENSSTUG00000020221	FALSE	ENSSTUT00000050141	229	235	7mer-1a	-19.6
XPO7	ENSSTUG00000011342	TRUE	ENSSTUT00000033817	153	159	7mer-1a	-14.2
XRCC1	ENSSTUG00000035318	FALSE	ENSSTUT00000085250	738	744	7mer-1a	-19.6
XYLB	ENSSTUG00000026669	FALSE	ENSSTUT00000064960	410	415	6mer	-13.4
YAF2	ENSSTUG00000051078	FALSE	ENSSTUT00000124226	491	496	6mer	-15.8
YAF2	ENSSTUG00000051171	FALSE	ENSSTUT00000124525	577	583	7mer-m8	-24.6
YAF2	ENSSTUG00000051180	FALSE	ENSSTUT00000124540	581	587	7mer-m8	-24.6
YEATS4	ENSSTUG00000029858	FALSE	ENSSTUT00000072477	206	212	7mer-1a	-16
YES1	ENSSTUG00000042693	FALSE	ENSSTUT00000103358	2171	2177	7mer-1a	-17.7
YIF1A	ENSSTUG00000016979	FALSE	ENSSTUT00000041733	209	214	6mer	-8
YIF1B	ENSSTUG00000002379	FALSE	ENSSTUT00000005102	554	559	6mer	-13.6
YIPF6	ENSSTUG00000036871	FALSE	ENSSTUT00000089308	648	653	6mer	-13.1
YJU2	ENSSTUG00000039333	FALSE	ENSSTUT00000095238	206	211	6mer	-14.8
YKT6	ENSSTUG00000028077	FALSE	ENSSTUT00000068252	1309	1314	6mer	-11.9
YME1L1	ENSSTUG00000007533	FALSE	ENSSTUT00000024945	557	562	6mer	-16.4
YOD1	ENSSTUG00000027204	FALSE	ENSSTUT00000066207	2282	2287	6mer	-16.2
YPEL2A	ENSSTUG00000028439	FALSE	ENSSTUT00000069097	38	43	6mer	-20.1
YPEL3	ENSSTUG00000024680	TRUE	ENSSTUT00000060533	29	35	7mer-1a	-23.5
YPEL3	ENSSTUG00000024680	TRUE	ENSSTUT00000060533	1079	1084	6mer	-18.6
YTHDC2	ENSSTUG00000021254	FALSE	ENSSTUT00000052771	854	860	7mer-m8	-18.6
YTHDF1	ENSSTUG00000036158	FALSE	ENSSTUT00000087465	1178	1183	6mer	-16.9
YTHDF1	ENSSTUG00000036158	FALSE	ENSSTUT00000087465	2032	2037	6mer	-12.2
YTHDF1	ENSSTUG00000014498	FALSE	ENSSTUT00000035463	2850	2855	6mer	-14.3
YWHAB	ENSSTUG00000028213	FALSE	ENSSTUT00000068556	622	628	7mer-m8	-16.2
YWHAB	ENSSTUG00000018543	FALSE	ENSSTUT00000045883	1944	1951	8mer-1a	-12.4
YWHAE1	ENSSTUG00000007005	FALSE	ENSSTUT00000016105	138	144	7mer-m8	-15.3
YWHAE1	ENSSTUG00000010083	FALSE	ENSSTUT00000024178	791	796	6mer	-19.1
ZBBX	ENSSTUG00000044870	FALSE	ENSSTUT00000107439	15	21	7mer-1a	-20.2
ZBBX	ENSSTUG00000044870	FALSE	ENSSTUT00000107439	29	36	8mer-1a	-20.2
ZBBX	ENSSTUG00000044870	FALSE	ENSSTUT00000107439	44	51	8mer-1a	-20.2
ZBBX	ENSSTUG00000044870	FALSE	ENSSTUT00000107439	59	66	8mer-1a	-20.3
ZBBX	ENSSTUG00000044870	FALSE	ENSSTUT00000107439	72	79	8mer-1a	-20.3
ZBBX	ENSSTUG00000044870	FALSE	ENSSTUT00000107439	85	92	8mer-1a	-20.3
ZBBX	ENSSTUG00000044870	FALSE	ENSSTUT00000107439	100	107	8mer-1a	-20.2
ZBBX	ENSSTUG00000044870	FALSE	ENSSTUT00000107439	115	122	8mer-1a	-20.2
ZBBX	ENSSTUG00000044870	FALSE	ENSSTUT00000107439	130	137	8mer-1a	-20.2
ZBBX	ENSSTUG00000044870	FALSE	ENSSTUT00000107439	145	152	8mer-1a	-20.2
ZBBX	ENSSTUG00000044870	FALSE	ENSSTUT00000107439	160	167	8mer-1a	-20.2
ZBBX	ENSSTUG00000044870	FALSE	ENSSTUT00000107439	253	260	8mer-1a	-20.2
ZBBX	ENSSTUG00000044870	FALSE	ENSSTUT00000107439	268	275	8mer-1a	-20.3
ZBBX	ENSSTUG00000044870	FALSE	ENSSTUT00000107439	281	288	8mer-1a	-20.3
ZBBX	ENSSTUG00000044870	FALSE	ENSSTUT00000107439	294	301	8mer-1a	-20.3
ZBBX	ENSSTUG00000044870	FALSE	ENSSTUT00000107439	309	316	8mer-1a	-20.2
ZBBX	ENSSTUG00000044870	FALSE	ENSSTUT00000107439	324	331	8mer-1a	-20.2
ZBBX	ENSSTUG00000044870	FALSE	ENSSTUT00000107439	339	346	8mer-1a	-20.2
ZBBX	ENSSTUG00000044870	FALSE	ENSSTUT00000107439	354	361	8mer-1a	-20.2
ZBBX	ENSSTUG00000044870	FALSE	ENSSTUT00000107439	369	376	8mer-1a	-20.2
ZBBX	ENSSTUG00000044870	FALSE	ENSSTUT00000107439	384	391	8mer-1a	-20.2
ZBBX	ENSSTUG00000044870	FALSE	ENSSTUT00000107439	399	406	8mer-1a	-20.2
ZBTB18	ENSSTUG00000034886	FALSE	ENSSTUT00000084150	775	780	6mer	-10.6
ZBTB18	ENSSTUG00000034886	FALSE	ENSSTUT00000084150	1342	1348	7mer-m8	-12.6
ZBTB26	ENSSTUG00000003539	FALSE	ENSSTUT00000007687	123	130	8mer-1a	-13.7
ZBTB44	ENSSTUG00000017968	FALSE	ENSSTUT00000044340	417	423	7mer-m8	-11.9
ZBTB44	ENSSTUG00000004005	FALSE	ENSSTUT00000008676	433	439	7mer-m8	-12.3
ZBTB46	ENSSTUG00000014615	FALSE	ENSSTUT00000035788	724	729	6mer	-18.2
ZBTB7B	ENSSTUG00000036463	FALSE	ENSSTUT00000088301	2744	2749	6mer	-13.2
ZBTB7B	ENSSTUG00000001230	FALSE	ENSSTUT00000002537	3378	3383	6mer	-13.2
ZBTB8OS	ENSSTUG00000048262	FALSE	ENSSTUT00000116315	818	823	6mer	-18.8
ZC2HC1A	ENSSTUG00000047275	FALSE	ENSSTUT00000113682	1886	1891	6mer	-11.2
ZC3H7B	ENSSTUG00000031053	FALSE	ENSSTUT00000075645	1132	1137	6mer	-14.3
ZCCHC10	ENSSTUG00000018996	FALSE	ENSSTUT00000047046	280	285	6mer	-15.8
ZCCHC4	ENSSTUG00000031388	FALSE	ENSSTUT00000076256	96	103	8mer-1a	-18.3
ZDHHC12	ENSSTUG00000045963	FALSE	ENSSTUT00000110279	796	801	6mer	-17.9
ZDHHC17	ENSSTUG00000002029	TRUE	ENSSTUT00000004864	1569	1575	7mer-m8	-13.8
ZDHHC20A	ENSSTUG00000042391	FALSE	ENSSTUT00000101503	61	67	7mer-1a	-14.9
ZDHHC20B	ENSSTUG00000047547	FALSE	ENSSTUT00000114485	93	98	6mer	-14.5
ZDHHC21	ENSSTUG00000048446	FALSE	ENSSTUT00000116826	1171	1177	7mer-1a	-17.3
ZDHHC23	ENSSTUG00000047902	FALSE	ENSSTUT00000115446	392	399	8mer-1a	-19.7
ZDHHC3	ENSSTUG00000032469	FALSE	ENSSTUT00000078685	1503	1510	8mer-1a	-16.9
ZDHHC3	ENSSTUG00000032469	FALSE	ENSSTUT00000078685	1613	1618	6mer	-17.2
ZDHHC7	ENSSTUG00000011110	FALSE	ENSSTUT00000026681	46	52	7mer-1a	-18.5
ZDHHC7	ENSSTUG00000011110	FALSE	ENSSTUT00000026681	351	356	6mer	-16.1
ZDHHC7	ENSSTUG00000020233	FALSE	ENSSTUT00000050202	2038	2043	6mer	-11.3
ZEB1	ENSSTUG00000005941	FALSE	ENSSTUT00000013402	1562	1568	7mer-m8	-13.9
ZEB2A	ENSSTUG00000007798	FALSE	ENSSTUT00000018356	725	731	7mer-m8	-15.8
ZEB2A	ENSSTUG00000007798	FALSE	ENSSTUT00000018356	1759	1765	7mer-m8	-21.5
ZER1	ENSSTUG00000047898	FALSE	ENSSTUT00000116007	121	128	8mer-1a	-15.1
ZER1	ENSSTUG00000010071	FALSE	ENSSTUT00000024199	122	129	8mer-1a	-15.3
ZFAND3	ENSSTUG00000005665	FALSE	ENSSTUT00000012664	1756	1761	6mer	-21.3
ZFAND3	ENSSTUG00000005665	FALSE	ENSSTUT00000012664	1946	1951	6mer	-10.9
ZFAND5A	ENSSTUG00000015349	FALSE	ENSSTUT00000037617	1588	1593	6mer	-18.9
ZFAND5B	ENSSTUG00000036433	FALSE	ENSSTUT00000088170	1517	1522	6mer	-15.5
ZFHX3	ENSSTUG00000049607	FALSE	ENSSTUT00000120040	1367	1372	6mer	-12
ZFP36L1	ENSSTUG00000050386	FALSE	ENSSTUT00000122300	343	348	6mer	-17.8
ZFP36L1	ENSSTUG00000048908	FALSE	ENSSTUT00000118033	1062	1068	7mer-1a	-12.4
ZFP36L2	ENSSTUG00000012467	FALSE	ENSSTUT00000030144	862	868	7mer-1a	-16.7
ZFP36L2	ENSSTUG00000000573	FALSE	ENSSTUT00000001138	901	907	7mer-1a	-19
ZFPM1	ENSSTUG00000017382	FALSE	ENSSTUT00000042817	1379	1385	7mer-m8	-21.2
ZFR2	ENSSTUG00000015626	FALSE	ENSSTUT00000038369	292	299	8mer-1a	-14.9
ZFR2	ENSSTUG00000015626	FALSE	ENSSTUT00000038369	779	785	7mer-1a	-18.1
ZFYVE1	ENSSTUG00000040282	TRUE	ENSSTUT00000097520	1433	1440	8mer-1a	-19.4
ZFYVE16	ENSSTUG00000043974	FALSE	ENSSTUT00000106237	141	147	7mer-1a	-19.7
ZFYVE28	ENSSTUG00000048502	FALSE	ENSSTUT00000117008	325	331	7mer-1a	-17.7
ZFYVE9A	ENSSTUG00000037049	FALSE	ENSSTUT00000090710	1125	1130	6mer	-13.9
ZGC:100868	ENSSTUG00000023851	FALSE	ENSSTUT00000058889	387	393	7mer-m8	-15
ZGC:101731	ENSSTUG00000004854	FALSE	ENSSTUT00000010665	1906	1912	7mer-m8	-15.4
ZGC:101744	ENSSTUG00000044372	FALSE	ENSSTUT00000106180	382	387	6mer	-16.7
ZGC:101765	ENSSTUG00000043293	FALSE	ENSSTUT00000103225	34	39	6mer	-18
ZGC:109986	ENSSTUG00000031062	FALSE	ENSSTUT00000075270	255	261	7mer-m8	-15.6
ZGC:110045	ENSSTUG00000008769	FALSE	ENSSTUT00000020710	80	86	7mer-1a	-14.5
ZGC:110045	ENSSTUG00000007635	FALSE	ENSSTUT00000017714	396	401	6mer	-14.6
ZGC:110045	ENSSTUG00000007635	FALSE	ENSSTUT00000017714	552	557	6mer	-19.5
ZGC:110045	ENSSTUG00000007635	FALSE	ENSSTUT00000017714	640	646	7mer-1a	-12.7
ZGC:110319	ENSSTUG00000024127	FALSE	ENSSTUT00000059348	141	147	7mer-m8	-16.6
ZGC:110319	ENSSTUG00000024127	FALSE	ENSSTUT00000059348	152	157	6mer	-16.6
ZGC:112083	ENSSTUG00000037705	FALSE	ENSSTUT00000091169	78	84	7mer-1a	-13.2
ZGC:112083	ENSSTUG00000037705	FALSE	ENSSTUT00000091169	596	601	6mer	-16.5
ZGC:112148	ENSSTUG00000000805	FALSE	ENSSTUT00000001681	187	193	7mer-m8	-18.7
ZGC:112148	ENSSTUG00000000805	FALSE	ENSSTUT00000001681	531	536	6mer	-14.2
ZGC:113263	ENSSTUG00000028226	FALSE	ENSSTUT00000068650	464	471	8mer-1a	-23.6
ZGC:113263	ENSSTUG00000027255	FALSE	ENSSTUT00000066320	653	658	6mer	-13.2
ZGC:113278	ENSSTUG00000049316	FALSE	ENSSTUT00000119257	481	486	6mer	-17.9
ZGC:113278	ENSSTUG00000031197	FALSE	ENSSTUT00000075810	1817	1824	8mer-1a	-20.5
ZGC:113278	ENSSTUG00000031197	FALSE	ENSSTUT00000075810	2498	2504	7mer-m8	-14.6
ZGC:113307	ENSSTUG00000029568	FALSE	ENSSTUT00000071673	441	448	8mer-1a	-18.6
ZGC:113333	ENSSTUG00000036734	FALSE	ENSSTUT00000088916	145	150	6mer	-18.7
ZGC:113363	ENSSTUG00000009818	FALSE	ENSSTUT00000023405	2196	2202	7mer-1a	-15
ZGC:113436	ENSSTUG00000017444	FALSE	ENSSTUT00000042959	288	293	6mer	-19.1
ZGC:113531	ENSSTUG00000013681	FALSE	ENSSTUT00000033231	395	401	7mer-m8	-12.3
ZGC:123105	ENSSTUG00000029376	FALSE	ENSSTUT00000071201	143	148	6mer	-16.8
ZGC:123105	ENSSTUG00000029376	FALSE	ENSSTUT00000071201	186	191	6mer	-20.6
ZGC:123105	ENSSTUG00000029376	FALSE	ENSSTUT00000071201	229	234	6mer	-20.6
ZGC:123105	ENSSTUG00000029376	FALSE	ENSSTUT00000071201	272	277	6mer	-17.4
ZGC:123305	ENSSTUG00000046677	FALSE	ENSSTUT00000112103	840	845	6mer	-14.2
ZGC:123305	ENSSTUG00000046677	FALSE	ENSSTUT00000112103	2454	2459	6mer	-10.2
ZGC:152774	ENSSTUG00000040942	FALSE	ENSSTUT00000098871	81	87	7mer-m8	-13.8
ZGC:153018	ENSSTUG00000039541	FALSE	ENSSTUT00000095783	256	262	7mer-m8	-11.7
ZGC:153372	ENSSTUG00000021736	FALSE	ENSSTUT00000053759	1273	1279	7mer-m8	-21.2
ZGC:153372	ENSSTUG00000021736	FALSE	ENSSTUT00000053759	1338	1344	7mer-1a	-19.3
ZGC:153675	ENSSTUG00000035273	FALSE	ENSSTUT00000085147	187	192	6mer	-12.6
ZGC:158403	ENSSTUG00000039543	FALSE	ENSSTUT00000096046	2077	2083	7mer-m8	-13.8
ZGC:162200	ENSSTUG00000028307	FALSE	ENSSTUT00000068769	936	941	6mer	-20
ZGC:162255	ENSSTUG00000043693	FALSE	ENSSTUT00000104231	124	130	7mer-1a	-19.1
ZGC:162255	ENSSTUG00000043693	FALSE	ENSSTUT00000104231	1017	1022	6mer	-16.3
ZGC:162331	ENSSTUG00000022772	FALSE	ENSSTUT00000056217	31	36	6mer	-9.6
ZGC:162730	ENSSTUG00000012542	FALSE	ENSSTUT00000030312	803	809	7mer-m8	-14.6
ZGC:162730	ENSSTUG00000002294	FALSE	ENSSTUT00000004874	830	835	6mer	-14.9
ZGC:162928	ENSSTUG00000012355	FALSE	ENSSTUT00000029854	355	361	7mer-m8	-25.9
ZGC:162928	ENSSTUG00000012355	FALSE	ENSSTUT00000029854	503	508	6mer	-10.8
ZGC:163014	ENSSTUG00000008702	FALSE	ENSSTUT00000020524	148	154	7mer-1a	-17.5
ZGC:171704	ENSSTUG00000046340	FALSE	ENSSTUT00000111288	308	315	8mer-1a	-21.5
ZGC:171844	ENSSTUG00000013217	FALSE	ENSSTUT00000032015	462	467	6mer	-11.4
ZGC:171844	ENSSTUG00000013217	FALSE	ENSSTUT00000032015	556	561	6mer	-11.5
ZGC:172136	ENSSTUG00000021444	FALSE	ENSSTUT00000053026	109	116	8mer-1a	-22.1
ZGC:172145	ENSSTUG00000008972	FALSE	ENSSTUT00000021199	253	258	6mer	-12
ZGC:172295	ENSSTUG00000045611	FALSE	ENSSTUT00000110557	207	213	7mer-m8	-20
ZGC:174888	ENSSTUG00000000516	FALSE	ENSSTUT00000001047	48	55	8mer-1a	-19.9
ZGC:174904	ENSSTUG00000023258	FALSE	ENSSTUT00000057338	250	255	6mer	-12.6
ZGC:174917	ENSSTUG00000039053	FALSE	ENSSTUT00000094534	1060	1066	7mer-1a	-22.1
ZGC:174917	ENSSTUG00000039053	FALSE	ENSSTUT00000094534	1160	1166	7mer-1a	-17.3
ZGC:193593	ENSSTUG00000039086	FALSE	ENSSTUT00000094595	797	802	6mer	-14.4
ZGC:193811	ENSSTUG00000005568	FALSE	ENSSTUT00000012460	176	182	7mer-m8	-12.8
ZGC:194209	ENSSTUG00000044168	FALSE	ENSSTUT00000105611	21	28	8mer-1a	-16.4
ZGC:194209	ENSSTUG00000044515	FALSE	ENSSTUT00000106601	21	28	8mer-1a	-17.7
ZGC:194209	ENSSTUG00000044515	FALSE	ENSSTUT00000106601	80	87	8mer-1a	-19
ZGC:194209	ENSSTUG00000044515	FALSE	ENSSTUT00000106601	136	143	8mer-1a	-19
ZGC:194209	ENSSTUG00000044515	FALSE	ENSSTUT00000106601	195	202	8mer-1a	-19
ZGC:194209	ENSSTUG00000044515	FALSE	ENSSTUT00000106601	248	255	8mer-1a	-19
ZGC:194209	ENSSTUG00000044515	FALSE	ENSSTUT00000106601	304	311	8mer-1a	-19
ZGC:194209	ENSSTUG00000044515	FALSE	ENSSTUT00000106601	363	370	8mer-1a	-19
ZGC:194209	ENSSTUG00000044515	FALSE	ENSSTUT00000106601	425	432	8mer-1a	-19
ZGC:194209	ENSSTUG00000044515	FALSE	ENSSTUT00000106601	481	488	8mer-1a	-19
ZGC:194312	ENSSTUG00000041708	FALSE	ENSSTUT00000100274	337	342	6mer	-14.1
ZGC:194679	ENSSTUG00000034173	FALSE	ENSSTUT00000082532	1190	1196	7mer-1a	-18.5
ZGC:194679	ENSSTUG00000026569	FALSE	ENSSTUT00000064577	1732	1738	7mer-m8	-13.3
ZGC:55943	ENSSTUG00000034909	FALSE	ENSSTUT00000084218	1518	1524	7mer-m8	-17.1
ZGC:55943	ENSSTUG00000034909	FALSE	ENSSTUT00000084218	1902	1908	7mer-m8	-15.6
ZGC:63587	ENSSTUG00000038940	FALSE	ENSSTUT00000095213	713	718	6mer	-19.3
ZGC:63587	ENSSTUG00000038940	FALSE	ENSSTUT00000095213	749	755	7mer-m8	-19.3
ZGC:66433	ENSSTUG00000027094	FALSE	ENSSTUT00000066022	938	944	7mer-m8	-16.2
ZGC:66447	ENSSTUG00000006841	FALSE	ENSSTUT00000015710	84	89	6mer	-11.9
ZGC:66447	ENSSTUG00000014229	FALSE	ENSSTUT00000034681	130	135	6mer	-20.4
ZGC:66447	ENSSTUG00000006841	FALSE	ENSSTUT00000015710	138	143	6mer	-20.4
ZGC:66447	ENSSTUG00000014229	FALSE	ENSSTUT00000034681	144	151	8mer-1a	-20.4
ZGC:66447	ENSSTUG00000006841	FALSE	ENSSTUT00000015710	152	159	8mer-1a	-20.4
ZGC:66447	ENSSTUG00000014229	FALSE	ENSSTUT00000034681	417	423	7mer-1a	-15.7
ZGC:66447	ENSSTUG00000006841	FALSE	ENSSTUT00000015710	647	653	7mer-1a	-15.7
ZGC:77151	ENSSTUG00000009620	FALSE	ENSSTUT00000022879	1071	1077	7mer-1a	-15.2
ZGC:77151	ENSSTUG00000009620	FALSE	ENSSTUT00000022879	2635	2642	8mer-1a	-20.6
ZGC:86598	ENSSTUG00000047657	FALSE	ENSSTUT00000114988	226	232	7mer-m8	-14.1
ZGC:91910	ENSSTUG00000029805	FALSE	ENSSTUT00000072266	1316	1323	8mer-1a	-13.7
ZGC:92313	ENSSTUG00000013703	FALSE	ENSSTUT00000033271	77	82	6mer	-16.4
ZGC:92907	ENSSTUG00000038438	FALSE	ENSSTUT00000092898	329	334	6mer	-14
ZHX3	ENSSTUG00000014823	FALSE	ENSSTUT00000036296	1154	1160	7mer-m8	-20.3
ZIC1	ENSSTUG00000020341	FALSE	ENSSTUT00000050457	967	973	7mer-m8	-18.1
ZMAT2	ENSSTUG00000002672	FALSE	ENSSTUT00000005720	73	78	6mer	-13.5
ZMIZ2	ENSSTUG00000047992	FALSE	ENSSTUT00000115723	190	196	7mer-m8	-17.9
ZMPSTE24	ENSSTUG00000015580	FALSE	ENSSTUT00000038279	1937	1942	6mer	-16.5
ZMPSTE24	ENSSTUG00000015580	FALSE	ENSSTUT00000038279	2019	2025	7mer-1a	-18.6
ZMPSTE24	ENSSTUG00000015580	FALSE	ENSSTUT00000038279	3226	3231	6mer	-15.8
ZMYM2	ENSSTUG00000016823	FALSE	ENSSTUT00000041407	680	685	6mer	-17.4
ZMYM3	ENSSTUG00000002785	FALSE	ENSSTUT00000007985	718	724	7mer-m8	-15.6
ZMYM3	ENSSTUG00000002785	FALSE	ENSSTUT00000007985	1032	1038	7mer-m8	-14.6
ZMYM3	ENSSTUG00000002785	FALSE	ENSSTUT00000007985	3728	3733	6mer	-18
ZMYM3	ENSSTUG00000002785	FALSE	ENSSTUT00000007985	3977	3982	6mer	-17
ZNF217	ENSSTUG00000031869	FALSE	ENSSTUT00000077352	859	864	6mer	-14.7
ZNF236	ENSSTUG00000039315	FALSE	ENSSTUT00000095335	799	804	6mer	-15.5
ZNF236	ENSSTUG00000002170	FALSE	ENSSTUT00000004625	817	822	6mer	-14.2
ZNF236	ENSSTUG00000039315	FALSE	ENSSTUT00000095335	927	933	7mer-1a	-20.8
ZNF236	ENSSTUG00000002170	FALSE	ENSSTUT00000004625	950	956	7mer-1a	-18.4
ZNF236	ENSSTUG00000039315	FALSE	ENSSTUT00000095335	985	991	7mer-1a	-15.9
ZNF236	ENSSTUG00000002170	FALSE	ENSSTUT00000004625	1023	1029	7mer-1a	-15.8
ZNF276	ENSSTUG00000015947	FALSE	ENSSTUT00000039103	609	614	6mer	-15
ZNF280D	ENSSTUG00000038668	FALSE	ENSSTUT00000093498	259	264	6mer	-14.3
ZNF280D	ENSSTUG00000038668	FALSE	ENSSTUT00000093498	1459	1464	6mer	-13.1
ZNF280D	ENSSTUG00000038668	FALSE	ENSSTUT00000093498	1873	1878	6mer	-8.8
ZNF281	ENSSTUG00000007141	FALSE	ENSSTUT00000016391	1124	1129	6mer	-16.5
ZNF296	ENSSTUG00000021687	FALSE	ENSSTUT00000053639	667	672	6mer	-17.5
ZNF346	ENSSTUG00000009553	FALSE	ENSSTUT00000022694	1239	1244	6mer	-15.3
ZNF365	ENSSTUG00000049608	FALSE	ENSSTUT00000120010	434	439	6mer	-15.5
ZNF365	ENSSTUG00000021124	FALSE	ENSSTUT00000052212	768	774	7mer-1a	-21.5
ZNF365	ENSSTUG00000049608	FALSE	ENSSTUT00000120010	1045	1051	7mer-m8	-14.6
ZNF365	ENSSTUG00000021124	FALSE	ENSSTUT00000052212	1294	1300	7mer-m8	-16.1
ZNF365	ENSSTUG00000021124	FALSE	ENSSTUT00000052212	1577	1583	7mer-m8	-13.2
ZNF366	ENSSTUG00000021211	FALSE	ENSSTUT00000052494	168	173	6mer	-12.3
ZNF385A	ENSSTUG00000016188	FALSE	ENSSTUT00000039720	371	376	6mer	-13.6
ZNF385A	ENSSTUG00000046633	FALSE	ENSSTUT00000111973	974	979	6mer	-16.8
ZNF385A	ENSSTUG00000046633	FALSE	ENSSTUT00000111973	1766	1771	6mer	-12.3
ZNF385D	ENSSTUG00000035505	FALSE	ENSSTUT00000085633	607	613	7mer-m8	-14.6
ZNF395	ENSSTUG00000024417	FALSE	ENSSTUT00000059928	1591	1597	7mer-m8	-17.5
ZNF410	ENSSTUG00000025170	FALSE	ENSSTUT00000061542	75	81	7mer-1a	-16.7
ZNF410	ENSSTUG00000025170	FALSE	ENSSTUT00000061542	161	166	6mer	-10.6
ZNF410	ENSSTUG00000004305	FALSE	ENSSTUT00000009317	216	222	7mer-1a	-15
ZNF410	ENSSTUG00000004305	FALSE	ENSSTUT00000009317	300	305	6mer	-12.6
ZNF423	ENSSTUG00000015504	FALSE	ENSSTUT00000038497	707	714	8mer-1a	-18
ZNF451	ENSSTUG00000045759	FALSE	ENSSTUT00000109779	192	198	7mer-m8	-14.2
ZNF451	ENSSTUG00000034022	FALSE	ENSSTUT00000082257	2681	2687	7mer-m8	-18.8
ZNF462	ENSSTUG00000004041	FALSE	ENSSTUT00000008768	1757	1763	7mer-m8	-20
ZNF507	ENSSTUG00000022485	FALSE	ENSSTUT00000055543	954	959	6mer	-13.2
ZNF507	ENSSTUG00000022485	FALSE	ENSSTUT00000055543	1476	1483	8mer-1a	-18.2
ZNF512B	ENSSTUG00000036578	FALSE	ENSSTUT00000088750	405	411	7mer-1a	-18.3
ZNF516	ENSSTUG00000014422	FALSE	ENSSTUT00000035216	2426	2433	8mer-1a	-17.7
ZNF521	ENSSTUG00000025747	FALSE	ENSSTUT00000062864	1054	1059	6mer	-24.2
ZNF526	ENSSTUG00000033070	FALSE	ENSSTUT00000080045	23	30	8mer-1a	-25.9
ZNF526	ENSSTUG00000038472	FALSE	ENSSTUT00000093000	23	30	8mer-1a	-25
ZNF526	ENSSTUG00000033070	FALSE	ENSSTUT00000080045	72	79	8mer-1a	-23.8
ZNF526	ENSSTUG00000038472	FALSE	ENSSTUT00000093000	72	79	8mer-1a	-25.9
ZNF526	ENSSTUG00000033070	FALSE	ENSSTUT00000080045	121	128	8mer-1a	-25
ZNF526	ENSSTUG00000038472	FALSE	ENSSTUT00000093000	122	128	7mer-1a	-20.8
ZNF526	ENSSTUG00000033070	FALSE	ENSSTUT00000080045	171	177	7mer-1a	-21.7
ZNF526	ENSSTUG00000033070	FALSE	ENSSTUT00000080045	219	226	8mer-1a	-25.9
ZNF526	ENSSTUG00000033070	FALSE	ENSSTUT00000080045	268	275	8mer-1a	-25.5
ZNF526	ENSSTUG00000033070	FALSE	ENSSTUT00000080045	317	324	8mer-1a	-25.9
ZNF526	ENSSTUG00000033070	FALSE	ENSSTUT00000080045	367	373	7mer-1a	-20.8
ZNF526	ENSSTUG00000033070	FALSE	ENSSTUT00000080045	415	422	8mer-1a	-25.9
ZNF526	ENSSTUG00000033070	FALSE	ENSSTUT00000080045	464	471	8mer-1a	-25
ZNF526	ENSSTUG00000033070	FALSE	ENSSTUT00000080045	512	518	7mer-1a	-16.9
ZNF536	ENSSTUG00000022469	FALSE	ENSSTUT00000055485	603	608	6mer	-15.6
ZNF536	ENSSTUG00000004332	FALSE	ENSSTUT00000009359	615	620	6mer	-15.7
ZNF536	ENSSTUG00000004332	FALSE	ENSSTUT00000009359	1023	1029	7mer-1a	-16.6
ZNF536	ENSSTUG00000022469	FALSE	ENSSTUT00000055485	1040	1046	7mer-1a	-17.9
ZNF536	ENSSTUG00000004332	FALSE	ENSSTUT00000009359	1154	1159	6mer	-15.4
ZNF536	ENSSTUG00000022469	FALSE	ENSSTUT00000055485	1155	1161	7mer-1a	-15.6
ZNF618	ENSSTUG00000006495	FALSE	ENSSTUT00000014798	1038	1043	6mer	-11.4
ZNF618	ENSSTUG00000006495	FALSE	ENSSTUT00000014798	1396	1402	7mer-m8	-11.1
ZNF618	ENSSTUG00000006495	FALSE	ENSSTUT00000014798	2826	2832	7mer-1a	-13
ZNF618	ENSSTUG00000006495	FALSE	ENSSTUT00000014798	3803	3809	7mer-m8	-16.6
ZNF654	ENSSTUG00000013437	FALSE	ENSSTUT00000032586	193	198	6mer	-17.7
ZNF703	ENSSTUG00000042816	FALSE	ENSSTUT00000102292	409	415	7mer-1a	-20.1
ZNF704	ENSSTUG00000045969	FALSE	ENSSTUT00000110284	230	236	7mer-m8	-14.1
ZNF711	ENSSTUG00000014213	FALSE	ENSSTUT00000034633	1460	1465	6mer	-14
ZNF740B	ENSSTUG00000049073	FALSE	ENSSTUT00000118487	765	770	6mer	-16
ZNF740B	ENSSTUG00000049073	FALSE	ENSSTUT00000118487	2561	2567	7mer-1a	-15.8
ZNF800	ENSSTUG00000026713	FALSE	ENSSTUT00000064938	542	547	6mer	-15.9
ZNF800	ENSSTUG00000026713	FALSE	ENSSTUT00000064938	817	822	6mer	-20.7
ZNF804A	ENSSTUG00000005283	FALSE	ENSSTUT00000011753	176	182	7mer-m8	-19.3
ZNF804A	ENSSTUG00000005283	FALSE	ENSSTUT00000011753	1256	1261	6mer	-13.1
ZNF821	ENSSTUG00000049227	FALSE	ENSSTUT00000118884	862	868	7mer-m8	-13.8
ZNRF1	ENSSTUG00000012195	FALSE	ENSSTUT00000029428	904	909	6mer	-15.4
ZNRF1	ENSSTUG00000007784	FALSE	ENSSTUT00000018101	1144	1149	6mer	-17.6
ZNRF1	ENSSTUG00000012195	FALSE	ENSSTUT00000029428	1796	1802	7mer-m8	-12.2
ZNRF2A	ENSSTUG00000044673	FALSE	ENSSTUT00000106949	1130	1136	7mer-m8	-20.7
ZP3F.1	ENSSTUG00000010261	FALSE	ENSSTUT00000024790	78	83	6mer	-19.3
ZSWIM6	ENSSTUG00000024131	FALSE	ENSSTUT00000060941	1785	1790	6mer	-16.4
ZSWIM6	ENSSTUG00000024131	FALSE	ENSSTUT00000060941	1819	1825	7mer-1a	-16.4
ZSWIM6	ENSSTUG00000024131	FALSE	ENSSTUT00000060941	2145	2150	6mer	-14.8
ZSWIM6	ENSSTUG00000024131	FALSE	ENSSTUT00000060941	2243	2249	7mer-m8	-15.6
ZYX	ENSSTUG00000017287	FALSE	ENSSTUT00000042503	1153	1158	6mer	-15.3
	ENSSTUG00000025711	FALSE	ENSSTUT00000062752	15	21	7mer-1a	-18.5
	ENSSTUG00000022402	FALSE	ENSSTUT00000055284	17	23	7mer-1a	-14.7
	ENSSTUG00000034845	FALSE	ENSSTUT00000084125	17	22	6mer	-18.7
	ENSSTUG00000018146	FALSE	ENSSTUT00000044835	18	24	7mer-m8	-21.9
	ENSSTUG00000043572	FALSE	ENSSTUT00000103925	19	24	6mer	-14.8
	ENSSTUG00000033423	FALSE	ENSSTUT00000080911	20	26	7mer-m8	-15
	ENSSTUG00000045434	FALSE	ENSSTUT00000108938	21	26	6mer	-17.1
	ENSSTUG00000029712	FALSE	ENSSTUT00000072089	22	29	8mer-1a	-13.8
	ENSSTUG00000035682	FALSE	ENSSTUT00000086127	22	27	6mer	-16.7
	ENSSTUG00000017934	FALSE	ENSSTUT00000044259	23	29	7mer-1a	-14.7
	ENSSTUG00000036057	FALSE	ENSSTUT00000087164	23	29	7mer-m8	-17.1
	ENSSTUG00000049964	FALSE	ENSSTUT00000121057	23	29	7mer-m8	-17.3
	ENSSTUG00000025804	FALSE	ENSSTUT00000063008	24	29	6mer	-22.7
	ENSSTUG00000028990	FALSE	ENSSTUT00000070219	24	30	7mer-m8	-17.9
	ENSSTUG00000045340	FALSE	ENSSTUT00000108663	24	30	7mer-m8	-22.8
	ENSSTUG00000009392	FALSE	ENSSTUT00000026249	25	30	6mer	-16.7
	ENSSTUG00000047394	FALSE	ENSSTUT00000113990	25	31	7mer-m8	-13.2
	ENSSTUG00000016899	FALSE	ENSSTUT00000041472	27	33	7mer-1a	-13.1
	ENSSTUG00000010400	FALSE	ENSSTUT00000025473	28	34	7mer-m8	-17.4
	ENSSTUG00000020783	FALSE	ENSSTUT00000051645	28	34	7mer-1a	-15.9
	ENSSTUG00000023544	FALSE	ENSSTUT00000058004	28	33	6mer	-19.9
	ENSSTUG00000034250	FALSE	ENSSTUT00000082754	28	34	7mer-1a	-13.9
	ENSSTUG00000007694	FALSE	ENSSTUT00000017892	29	35	7mer-1a	-11.7
	ENSSTUG00000024682	FALSE	ENSSTUT00000060545	29	36	8mer-1a	-17.5
	ENSSTUG00000001768	FALSE	ENSSTUT00000003768	30	35	6mer	-14.9
	ENSSTUG00000009055	FALSE	ENSSTUT00000021476	30	36	7mer-m8	-12.1
	ENSSTUG00000014088	FALSE	ENSSTUT00000034278	30	36	7mer-1a	-18.6
	ENSSTUG00000017140	FALSE	ENSSTUT00000042124	30	37	8mer-1a	-20.4
	ENSSTUG00000017897	FALSE	ENSSTUT00000045182	30	35	6mer	-16.2
	ENSSTUG00000023143	FALSE	ENSSTUT00000057078	31	37	7mer-1a	-16.3
	ENSSTUG00000036537	FALSE	ENSSTUT00000088481	31	36	6mer	-13.6
	ENSSTUG00000045557	FALSE	ENSSTUT00000109237	31	37	7mer-m8	-19.9
	ENSSTUG00000019154	FALSE	ENSSTUT00000047471	32	38	7mer-m8	-13.4
	ENSSTUG00000003534	FALSE	ENSSTUT00000007686	33	38	6mer	-14.7
	ENSSTUG00000011297	FALSE	ENSSTUT00000027258	33	39	7mer-1a	-17.1
	ENSSTUG00000025506	FALSE	ENSSTUT00000062260	33	38	6mer	-16
	ENSSTUG00000029709	FALSE	ENSSTUT00000072055	33	39	7mer-m8	-21.7
	ENSSTUG00000002798	FALSE	ENSSTUT00000005993	34	39	6mer	-11.9
	ENSSTUG00000005652	FALSE	ENSSTUT00000012628	34	39	6mer	-13.4
	ENSSTUG00000034301	FALSE	ENSSTUT00000082802	36	41	6mer	-18.3
	ENSSTUG00000037241	FALSE	ENSSTUT00000090075	37	42	6mer	-12.6
	ENSSTUG00000037314	FALSE	ENSSTUT00000090285	37	43	7mer-m8	-14.4
	ENSSTUG00000040988	FALSE	ENSSTUT00000098956	37	43	7mer-m8	-13.5
	ENSSTUG00000042897	FALSE	ENSSTUT00000102435	37	42	6mer	-15.3
	ENSSTUG00000043871	FALSE	ENSSTUT00000104749	40	46	7mer-1a	-16.3
	ENSSTUG00000024142	FALSE	ENSSTUT00000059394	41	48	8mer-1a	-20.2
	ENSSTUG00000037380	FALSE	ENSSTUT00000090441	41	46	6mer	-16.5
	ENSSTUG00000023714	FALSE	ENSSTUT00000058423	42	48	7mer-1a	-13.7
	ENSSTUG00000043156	FALSE	ENSSTUT00000102906	42	47	6mer	-10.6
	ENSSTUG00000050122	FALSE	ENSSTUT00000121515	42	47	6mer	-15.4
	ENSSTUG00000013117	FALSE	ENSSTUT00000031751	43	50	8mer-1a	-20.5
	ENSSTUG00000024716	FALSE	ENSSTUT00000060631	43	50	8mer-1a	-20.6
	ENSSTUG00000021978	FALSE	ENSSTUT00000054351	44	50	7mer-m8	-17.9
	ENSSTUG00000002425	FALSE	ENSSTUT00000005165	47	52	6mer	-18.6
	ENSSTUG00000022869	FALSE	ENSSTUT00000056431	47	52	6mer	-14.7
	ENSSTUG00000031757	FALSE	ENSSTUT00000077071	47	52	6mer	-12
	ENSSTUG00000003097	FALSE	ENSSTUT00000006632	48	55	8mer-1a	-21.2
	ENSSTUG00000021545	FALSE	ENSSTUT00000053304	48	54	7mer-m8	-19
	ENSSTUG00000024882	FALSE	ENSSTUT00000060977	48	54	7mer-m8	-19.9
	ENSSTUG00000031626	FALSE	ENSSTUT00000076819	48	54	7mer-m8	-16.9
	ENSSTUG00000044452	FALSE	ENSSTUT00000106370	48	54	7mer-1a	-12.8
	ENSSTUG00000050401	FALSE	ENSSTUT00000122342	48	54	7mer-m8	-17.9
	ENSSTUG00000000741	FALSE	ENSSTUT00000001506	49	54	6mer	-17.7
	ENSSTUG00000006591	FALSE	ENSSTUT00000015070	49	54	6mer	-15.7
	ENSSTUG00000014037	FALSE	ENSSTUT00000034170	49	54	6mer	-14.6
	ENSSTUG00000027606	FALSE	ENSSTUT00000067189	49	54	6mer	-14.5
	ENSSTUG00000044352	FALSE	ENSSTUT00000106129	49	54	6mer	-15.2
	ENSSTUG00000003021	FALSE	ENSSTUT00000006469	50	55	6mer	-17.7
	ENSSTUG00000023496	FALSE	ENSSTUT00000057883	50	55	6mer	-20.1
	ENSSTUG00000026234	FALSE	ENSSTUT00000063857	50	56	7mer-m8	-21.6
	ENSSTUG00000046504	FALSE	ENSSTUT00000112777	50	55	6mer	-17.8
	ENSSTUG00000003535	FALSE	ENSSTUT00000007679	51	57	7mer-m8	-19.1
	ENSSTUG00000013696	FALSE	ENSSTUT00000033268	51	57	7mer-m8	-18.3
	ENSSTUG00000033118	FALSE	ENSSTUT00000080168	51	56	6mer	-17.7
	ENSSTUG00000001967	FALSE	ENSSTUT00000004224	52	57	6mer	-14.8
	ENSSTUG00000024142	FALSE	ENSSTUT00000059394	52	59	8mer-1a	-20.2
	ENSSTUG00000034135	FALSE	ENSSTUT00000082508	52	57	6mer	-17.4
	ENSSTUG00000038478	FALSE	ENSSTUT00000092984	52	58	7mer-m8	-14.9
	ENSSTUG00000007719	FALSE	ENSSTUT00000017925	53	59	7mer-1a	-11.4
	ENSSTUG00000045645	FALSE	ENSSTUT00000109523	53	58	6mer	-14.5
	ENSSTUG00000026619	FALSE	ENSSTUT00000064714	54	60	7mer-m8	-13.6
	ENSSTUG00000014923	FALSE	ENSSTUT00000036541	55	62	8mer-1a	-15.1
	ENSSTUG00000003152	FALSE	ENSSTUT00000006780	56	62	7mer-m8	-17.3
	ENSSTUG00000009072	FALSE	ENSSTUT00000021552	56	62	7mer-m8	-14.8
	ENSSTUG00000028336	FALSE	ENSSTUT00000069278	56	62	7mer-m8	-14.6
	ENSSTUG00000028823	FALSE	ENSSTUT00000069834	56	62	7mer-m8	-19
	ENSSTUG00000033011	FALSE	ENSSTUT00000079896	57	62	6mer	-9.4
	ENSSTUG00000026942	FALSE	ENSSTUT00000066784	58	64	7mer-m8	-12.6
	ENSSTUG00000000632	FALSE	ENSSTUT00000001271	59	65	7mer-1a	-18.1
	ENSSTUG00000032495	FALSE	ENSSTUT00000078720	59	64	6mer	-17
	ENSSTUG00000009248	FALSE	ENSSTUT00000021867	60	65	6mer	-11.9
	ENSSTUG00000010097	FALSE	ENSSTUT00000024204	60	65	6mer	-15.5
	ENSSTUG00000033192	FALSE	ENSSTUT00000080401	60	65	6mer	-12.3
	ENSSTUG00000002748	FALSE	ENSSTUT00000010682	61	66	6mer	-14.6
	ENSSTUG00000047335	FALSE	ENSSTUT00000117183	61	67	7mer-1a	-15.6
	ENSSTUG00000050522	FALSE	ENSSTUT00000122674	61	67	7mer-m8	-22.5
	ENSSTUG00000011096	FALSE	ENSSTUT00000026632	62	68	7mer-m8	-11.7
	ENSSTUG00000030748	FALSE	ENSSTUT00000074360	62	67	6mer	-10.7
	ENSSTUG00000001711	FALSE	ENSSTUT00000003751	63	68	6mer	-20.2
	ENSSTUG00000029712	FALSE	ENSSTUT00000072089	64	71	8mer-1a	-13.8
	ENSSTUG00000034590	FALSE	ENSSTUT00000083735	64	70	7mer-1a	-19.4
	ENSSTUG00000023263	FALSE	ENSSTUT00000057333	66	71	6mer	-24.5
	ENSSTUG00000030769	FALSE	ENSSTUT00000076070	66	73	8mer-1a	-15.5
	ENSSTUG00000011328	FALSE	ENSSTUT00000027267	67	73	7mer-m8	-13.1
	ENSSTUG00000018742	FALSE	ENSSTUT00000046345	67	72	6mer	-19.9
	ENSSTUG00000035727	FALSE	ENSSTUT00000086230	67	72	6mer	-24.8
	ENSSTUG00000044640	FALSE	ENSSTUT00000106850	67	72	6mer	-16.7
	ENSSTUG00000010121	FALSE	ENSSTUT00000024260	68	74	7mer-m8	-12.9
	ENSSTUG00000024682	FALSE	ENSSTUT00000060545	68	75	8mer-1a	-17.5
	ENSSTUG00000034370	FALSE	ENSSTUT00000082982	68	74	7mer-m8	-18.5
	ENSSTUG00000003249	FALSE	ENSSTUT00000012779	69	76	8mer-1a	-13.2
	ENSSTUG00000045947	FALSE	ENSSTUT00000110238	69	74	6mer	-16.6
	ENSSTUG00000049298	FALSE	ENSSTUT00000119088	69	75	7mer-1a	-21.1
	ENSSTUG00000035424	FALSE	ENSSTUT00000085478	70	75	6mer	-10.9
	ENSSTUG00000033326	FALSE	ENSSTUT00000080657	71	78	8mer-1a	-20.9
	ENSSTUG00000035815	FALSE	ENSSTUT00000086420	71	77	7mer-m8	-14.8
	ENSSTUG00000004217	FALSE	ENSSTUT00000009107	72	78	7mer-1a	-17
	ENSSTUG00000011457	FALSE	ENSSTUT00000027569	72	78	7mer-m8	-17.3
	ENSSTUG00000012990	FALSE	ENSSTUT00000031608	72	78	7mer-m8	-22.3
	ENSSTUG00000019382	FALSE	ENSSTUT00000048042	72	79	8mer-1a	-14.9
	ENSSTUG00000028907	FALSE	ENSSTUT00000070690	72	78	7mer-1a	-18.2
	ENSSTUG00000032952	FALSE	ENSSTUT00000079771	72	78	7mer-1a	-14.1
	ENSSTUG00000042053	FALSE	ENSSTUT00000100861	72	78	7mer-m8	-14.8
	ENSSTUG00000042753	FALSE	ENSSTUT00000102157	72	78	7mer-1a	-17.2
	ENSSTUG00000031482	FALSE	ENSSTUT00000077144	74	80	7mer-1a	-15.9
	ENSSTUG00000003159	FALSE	ENSSTUT00000006771	75	81	7mer-m8	-14.5
	ENSSTUG00000019945	FALSE	ENSSTUT00000049675	75	80	6mer	-18.6
	ENSSTUG00000036031	FALSE	ENSSTUT00000087065	75	80	6mer	-13.3
	ENSSTUG00000046438	FALSE	ENSSTUT00000111516	75	82	8mer-1a	-13.8
	ENSSTUG00000029193	FALSE	ENSSTUT00000078353	76	82	7mer-m8	-12.3
	ENSSTUG00000001711	FALSE	ENSSTUT00000003751	77	82	6mer	-20.2
	ENSSTUG00000017610	FALSE	ENSSTUT00000043413	77	82	6mer	-17.7
	ENSSTUG00000019674	FALSE	ENSSTUT00000048778	77	83	7mer-m8	-15.6
	ENSSTUG00000022714	FALSE	ENSSTUT00000057145	78	84	7mer-1a	-18.1
	ENSSTUG00000015302	FALSE	ENSSTUT00000037582	79	85	7mer-1a	-17.2
	ENSSTUG00000035904	FALSE	ENSSTUT00000086706	79	84	6mer	-11.7
	ENSSTUG00000042395	FALSE	ENSSTUT00000101453	79	84	6mer	-11.1
	ENSSTUG00000000632	FALSE	ENSSTUT00000001271	80	87	8mer-1a	-20
	ENSSTUG00000006300	FALSE	ENSSTUT00000014375	80	87	8mer-1a	-21.5
	ENSSTUG00000012800	FALSE	ENSSTUT00000031000	80	86	7mer-1a	-16
	ENSSTUG00000013948	FALSE	ENSSTUT00000033937	80	85	6mer	-12.7
	ENSSTUG00000024055	FALSE	ENSSTUT00000059262	80	86	7mer-m8	-16.8
	ENSSTUG00000043649	FALSE	ENSSTUT00000104125	80	85	6mer	-16.9
	ENSSTUG00000047650	FALSE	ENSSTUT00000114764	80	85	6mer	-19.9
	ENSSTUG00000048360	FALSE	ENSSTUT00000116608	80	86	7mer-1a	-15.3
	ENSSTUG00000045861	FALSE	ENSSTUT00000110847	81	87	7mer-m8	-15.5
	ENSSTUG00000045947	FALSE	ENSSTUT00000110238	81	87	7mer-m8	-16.6
	ENSSTUG00000033148	FALSE	ENSSTUT00000080253	82	88	7mer-1a	-22.8
	ENSSTUG00000034998	FALSE	ENSSTUT00000084477	82	88	7mer-1a	-19
	ENSSTUG00000001168	FALSE	ENSSTUT00000022893	83	89	7mer-m8	-12.2
	ENSSTUG00000037380	FALSE	ENSSTUT00000090441	83	88	6mer	-16.5
	ENSSTUG00000045940	FALSE	ENSSTUT00000110215	83	88	6mer	-18.8
	ENSSTUG00000047031	FALSE	ENSSTUT00000113042	83	89	7mer-m8	-19.8
	ENSSTUG00000028279	FALSE	ENSSTUT00000068677	84	90	7mer-1a	-13.1
	ENSSTUG00000000288	FALSE	ENSSTUT00000000471	86	93	8mer-1a	-16.7
	ENSSTUG00000020672	FALSE	ENSSTUT00000051237	86	91	6mer	-16.1
	ENSSTUG00000037452	FALSE	ENSSTUT00000090583	86	93	8mer-1a	-22.8
	ENSSTUG00000021545	FALSE	ENSSTUT00000053304	87	93	7mer-m8	-19
	ENSSTUG00000023008	FALSE	ENSSTUT00000056733	87	92	6mer	-17.7
	ENSSTUG00000047931	FALSE	ENSSTUT00000115510	87	94	8mer-1a	-16.1
	ENSSTUG00000013978	FALSE	ENSSTUT00000034022	88	93	6mer	-10.9
	ENSSTUG00000038870	FALSE	ENSSTUT00000094043	88	93	6mer	-15.5
	ENSSTUG00000046504	FALSE	ENSSTUT00000112777	88	94	7mer-m8	-14.1
	ENSSTUG00000047956	FALSE	ENSSTUT00000115545	88	93	6mer	-13.8
	ENSSTUG00000009782	FALSE	ENSSTUT00000023483	89	95	7mer-m8	-16.5
	ENSSTUG00000035682	FALSE	ENSSTUT00000086127	89	94	6mer	-18
	ENSSTUG00000041399	FALSE	ENSSTUT00000099730	89	95	7mer-m8	-20.1
	ENSSTUG00000012462	FALSE	ENSSTUT00000030126	90	96	7mer-m8	-13.1
	ENSSTUG00000032452	FALSE	ENSSTUT00000078631	90	96	7mer-m8	-11.4
	ENSSTUG00000042028	FALSE	ENSSTUT00000100820	90	95	6mer	-10.9
	ENSSTUG00000013993	FALSE	ENSSTUT00000034292	91	98	8mer-1a	-16.5
	ENSSTUG00000028902	FALSE	ENSSTUT00000070012	91	96	6mer	-12.8
	ENSSTUG00000035572	FALSE	ENSSTUT00000085840	91	97	7mer-1a	-16.1
	ENSSTUG00000044733	FALSE	ENSSTUT00000107075	91	96	6mer	-10.9
	ENSSTUG00000018122	FALSE	ENSSTUT00000044724	93	100	8mer-1a	-15.7
	ENSSTUG00000004627	FALSE	ENSSTUT00000010128	94	99	6mer	-14.6
	ENSSTUG00000039661	FALSE	ENSSTUT00000096094	94	99	6mer	-22
	ENSSTUG00000044074	FALSE	ENSSTUT00000105277	94	100	7mer-m8	-13.3
	ENSSTUG00000049971	FALSE	ENSSTUT00000121084	94	99	6mer	-11.4
	ENSSTUG00000016754	FALSE	ENSSTUT00000041046	95	102	8mer-1a	-16.3
	ENSSTUG00000027234	FALSE	ENSSTUT00000066443	95	100	6mer	-17.8
	ENSSTUG00000036031	FALSE	ENSSTUT00000087065	95	100	6mer	-13.3
	ENSSTUG00000045947	FALSE	ENSSTUT00000110238	95	100	6mer	-16.6
	ENSSTUG00000048520	FALSE	ENSSTUT00000117079	95	100	6mer	-18
	ENSSTUG00000048342	FALSE	ENSSTUT00000116585	96	101	6mer	-13.1
	ENSSTUG00000001128	FALSE	ENSSTUT00000002353	97	103	7mer-m8	-17.3
	ENSSTUG00000036951	FALSE	ENSSTUT00000089492	97	102	6mer	-13.7
	ENSSTUG00000048301	FALSE	ENSSTUT00000116423	97	103	7mer-m8	-14.2
	ENSSTUG00000042292	FALSE	ENSSTUT00000101286	98	103	6mer	-17.1
	ENSSTUG00000000632	FALSE	ENSSTUT00000001271	99	106	8mer-1a	-20
	ENSSTUG00000001123	FALSE	ENSSTUT00000002340	99	105	7mer-m8	-23.8
	ENSSTUG00000031408	FALSE	ENSSTUT00000076293	99	104	6mer	-12.5
	ENSSTUG00000036924	FALSE	ENSSTUT00000089425	99	105	7mer-m8	-14
	ENSSTUG00000042897	FALSE	ENSSTUT00000102435	99	105	7mer-m8	-17.3
	ENSSTUG00000013349	FALSE	ENSSTUT00000033376	100	106	7mer-m8	-12.8
	ENSSTUG00000017897	FALSE	ENSSTUT00000045182	100	105	6mer	-15.2
	ENSSTUG00000048895	FALSE	ENSSTUT00000117987	101	108	8mer-1a	-16.3
	ENSSTUG00000027548	FALSE	ENSSTUT00000067032	103	109	7mer-1a	-21.5
	ENSSTUG00000049298	FALSE	ENSSTUT00000119088	104	109	6mer	-15.7
	ENSSTUG00000012149	FALSE	ENSSTUT00000029279	105	110	6mer	-18.1
	ENSSTUG00000019020	FALSE	ENSSTUT00000047271	105	111	7mer-m8	-15.3
	ENSSTUG00000038094	FALSE	ENSSTUT00000092076	105	110	6mer	-14.9
	ENSSTUG00000029712	FALSE	ENSSTUT00000072089	106	113	8mer-1a	-13.8
	ENSSTUG00000030216	FALSE	ENSSTUT00000073097	106	112	7mer-m8	-10.9
	ENSSTUG00000045947	FALSE	ENSSTUT00000110238	107	113	7mer-m8	-16.6
	ENSSTUG00000051248	FALSE	ENSSTUT00000124677	107	113	7mer-m8	-17.5
	ENSSTUG00000030279	FALSE	ENSSTUT00000073245	108	115	8mer-1a	-14.9
	ENSSTUG00000010511	FALSE	ENSSTUT00000025191	110	115	6mer	-12.7
	ENSSTUG00000002080	FALSE	ENSSTUT00000004450	112	119	8mer-1a	-20.5
	ENSSTUG00000004489	FALSE	ENSSTUT00000009842	112	119	8mer-1a	-18.3
	ENSSTUG00000015347	FALSE	ENSSTUT00000037577	112	117	6mer	-17.4
	ENSSTUG00000019718	FALSE	ENSSTUT00000048916	113	119	7mer-1a	-17.3
	ENSSTUG00000025454	FALSE	ENSSTUT00000062132	114	120	7mer-m8	-12.2
	ENSSTUG00000022157	FALSE	ENSSTUT00000054729	115	120	6mer	-18.7
	ENSSTUG00000024682	FALSE	ENSSTUT00000060545	115	121	7mer-m8	-21.9
	ENSSTUG00000027234	FALSE	ENSSTUT00000066443	115	120	6mer	-17.8
	ENSSTUG00000036031	FALSE	ENSSTUT00000087065	115	120	6mer	-13.3
	ENSSTUG00000044928	FALSE	ENSSTUT00000107583	115	120	6mer	-16.2
	ENSSTUG00000034368	FALSE	ENSSTUT00000083006	116	122	7mer-m8	-16.1
	ENSSTUG00000009062	FALSE	ENSSTUT00000021556	117	123	7mer-m8	-11.7
	ENSSTUG00000011000	FALSE	ENSSTUT00000026370	117	123	7mer-m8	-15.4
	ENSSTUG00000012987	FALSE	ENSSTUT00000031430	117	122	6mer	-12.4
	ENSSTUG00000014638	FALSE	ENSSTUT00000035830	117	122	6mer	-17.7
	ENSSTUG00000003152	FALSE	ENSSTUT00000006780	118	124	7mer-m8	-17.3
	ENSSTUG00000025397	FALSE	ENSSTUT00000062039	118	124	7mer-1a	-23.4
	ENSSTUG00000028765	FALSE	ENSSTUT00000069719	118	124	7mer-m8	-14.1
	ENSSTUG00000036213	FALSE	ENSSTUT00000087643	118	124	7mer-m8	-15.3
	ENSSTUG00000016154	FALSE	ENSSTUT00000039582	119	124	6mer	-16.5
	ENSSTUG00000031691	FALSE	ENSSTUT00000076999	119	125	7mer-1a	-17.1
	ENSSTUG00000038810	FALSE	ENSSTUT00000093914	119	125	7mer-m8	-15.4
	ENSSTUG00000045233	FALSE	ENSSTUT00000108331	119	124	6mer	-18
	ENSSTUG00000000632	FALSE	ENSSTUT00000001271	121	128	8mer-1a	-19.3
	ENSSTUG00000010350	FALSE	ENSSTUT00000024921	121	126	6mer	-11.6
	ENSSTUG00000018612	FALSE	ENSSTUT00000046052	121	128	8mer-1a	-14.1
	ENSSTUG00000045947	FALSE	ENSSTUT00000110238	121	126	6mer	-16.6
	ENSSTUG00000001382	FALSE	ENSSTUT00000002904	122	127	6mer	-13.8
	ENSSTUG00000010061	FALSE	ENSSTUT00000024122	122	128	7mer-1a	-19.8
	ENSSTUG00000032974	FALSE	ENSSTUT00000079836	122	127	6mer	-18.3
	ENSSTUG00000001274	FALSE	ENSSTUT00000002609	123	129	7mer-m8	-13.7
	ENSSTUG00000009087	FALSE	ENSSTUT00000021504	124	130	7mer-m8	-19.7
	ENSSTUG00000023681	FALSE	ENSSTUT00000058342	124	130	7mer-1a	-20.6
	ENSSTUG00000037380	FALSE	ENSSTUT00000090441	125	130	6mer	-16.5
	ENSSTUG00000018742	FALSE	ENSSTUT00000046345	126	131	6mer	-9.8
	ENSSTUG00000021545	FALSE	ENSSTUT00000053304	126	132	7mer-m8	-19
	ENSSTUG00000032007	FALSE	ENSSTUT00000077725	126	132	7mer-1a	-17.1
	ENSSTUG00000038812	FALSE	ENSSTUT00000093938	126	131	6mer	-16
	ENSSTUG00000038870	FALSE	ENSSTUT00000094043	127	132	6mer	-15.6
	ENSSTUG00000013651	FALSE	ENSSTUT00000033133	128	134	7mer-m8	-10.1
	ENSSTUG00000007184	FALSE	ENSSTUT00000016499	129	135	7mer-1a	-13
	ENSSTUG00000035459	FALSE	ENSSTUT00000085573	129	135	7mer-m8	-12.9
	ENSSTUG00000037589	FALSE	ENSSTUT00000096675	130	136	7mer-1a	-22.3
	ENSSTUG00000038766	FALSE	ENSSTUT00000097127	131	137	7mer-1a	-18.1
	ENSSTUG00000035815	FALSE	ENSSTUT00000086420	132	138	7mer-m8	-15.3
	ENSSTUG00000021318	FALSE	ENSSTUT00000052714	133	139	7mer-1a	-18.3
	ENSSTUG00000045947	FALSE	ENSSTUT00000110238	133	139	7mer-m8	-16.6
	ENSSTUG00000011457	FALSE	ENSSTUT00000027569	134	140	7mer-m8	-17.3
	ENSSTUG00000027968	FALSE	ENSSTUT00000068005	134	140	7mer-1a	-17.7
	ENSSTUG00000028353	FALSE	ENSSTUT00000068860	134	140	7mer-m8	-15.3
	ENSSTUG00000050122	FALSE	ENSSTUT00000121515	134	139	6mer	-16.6
	ENSSTUG00000027234	FALSE	ENSSTUT00000066443	135	140	6mer	-17.2
	ENSSTUG00000036031	FALSE	ENSSTUT00000087065	135	140	6mer	-13.3
	ENSSTUG00000015337	FALSE	ENSSTUT00000037542	136	142	7mer-m8	-18.6
	ENSSTUG00000025437	FALSE	ENSSTUT00000062145	136	141	6mer	-20.5
	ENSSTUG00000019963	FALSE	ENSSTUT00000052373	137	143	7mer-1a	-15.6
	ENSSTUG00000024682	FALSE	ENSSTUT00000060545	138	144	7mer-m8	-17.4
	ENSSTUG00000029292	FALSE	ENSSTUT00000070999	138	143	6mer	-23.3
	ENSSTUG00000048318	FALSE	ENSSTUT00000116506	138	143	6mer	-20.4
	ENSSTUG00000017637	FALSE	ENSSTUT00000043523	139	144	6mer	-17.9
	ENSSTUG00000014055	FALSE	ENSSTUT00000034210	141	147	7mer-m8	-18.5
	ENSSTUG00000031390	FALSE	ENSSTUT00000076241	141	147	7mer-1a	-13.5
	ENSSTUG00000002804	FALSE	ENSSTUT00000006007	142	149	8mer-1a	-17.9
	ENSSTUG00000014730	FALSE	ENSSTUT00000036318	142	147	6mer	-12.3
	ENSSTUG00000000632	FALSE	ENSSTUT00000001271	143	150	8mer-1a	-19.3
	ENSSTUG00000028283	FALSE	ENSSTUT00000068878	143	148	6mer	-11.9
	ENSSTUG00000014341	FALSE	ENSSTUT00000035036	144	149	6mer	-17.5
	ENSSTUG00000015347	FALSE	ENSSTUT00000037577	144	149	6mer	-17.4
	ENSSTUG00000020761	FALSE	ENSSTUT00000051370	144	149	6mer	-15.6
	ENSSTUG00000029054	FALSE	ENSSTUT00000070430	144	149	6mer	-12.7
	ENSSTUG00000030588	FALSE	ENSSTUT00000073986	144	150	7mer-1a	-17.5
	ENSSTUG00000031111	FALSE	ENSSTUT00000075457	144	150	7mer-m8	-16.9
	ENSSTUG00000048637	FALSE	ENSSTUT00000117256	144	149	6mer	-12
	ENSSTUG00000042457	FALSE	ENSSTUT00000101617	146	152	7mer-1a	-17.5
	ENSSTUG00000043662	FALSE	ENSSTUT00000104142	146	152	7mer-1a	-18.1
	ENSSTUG00000020810	FALSE	ENSSTUT00000051545	147	153	7mer-m8	-13
	ENSSTUG00000045947	FALSE	ENSSTUT00000110238	147	152	6mer	-16.6
	ENSSTUG00000004347	FALSE	ENSSTUT00000009627	148	153	6mer	-17.4
	ENSSTUG00000023527	FALSE	ENSSTUT00000057980	148	154	7mer-m8	-12.5
	ENSSTUG00000034749	FALSE	ENSSTUT00000083813	148	153	6mer	-17.7
	ENSSTUG00000000737	FALSE	ENSSTUT00000001503	149	154	6mer	-8.7
	ENSSTUG00000031891	FALSE	ENSSTUT00000077867	149	155	7mer-m8	-16.6
	ENSSTUG00000013344	FALSE	ENSSTUT00000032515	150	155	6mer	-17
	ENSSTUG00000042753	FALSE	ENSSTUT00000102157	151	157	7mer-1a	-20.2
	ENSSTUG00000046324	FALSE	ENSSTUT00000111243	151	157	7mer-m8	-16.1
	ENSSTUG00000016154	FALSE	ENSSTUT00000039582	152	158	7mer-1a	-13.4
	ENSSTUG00000028425	FALSE	ENSSTUT00000069102	154	160	7mer-1a	-11.4
	ENSSTUG00000047188	FALSE	ENSSTUT00000113431	154	159	6mer	-14.3
	ENSSTUG00000050688	FALSE	ENSSTUT00000123088	154	159	6mer	-12
	ENSSTUG00000027234	FALSE	ENSSTUT00000066443	155	160	6mer	-13.3
	ENSSTUG00000017605	FALSE	ENSSTUT00000043394	156	162	7mer-m8	-15.9
	ENSSTUG00000038171	FALSE	ENSSTUT00000092246	156	162	7mer-1a	-16.6
	ENSSTUG00000043844	FALSE	ENSSTUT00000104746	156	161	6mer	-11.7
	ENSSTUG00000042669	FALSE	ENSSTUT00000103573	157	162	6mer	-14.2
	ENSSTUG00000014104	FALSE	ENSSTUT00000034329	158	164	7mer-1a	-14.7
	ENSSTUG00000023280	FALSE	ENSSTUT00000057354	158	164	7mer-1a	-16.6
	ENSSTUG00000045503	FALSE	ENSSTUT00000109079	158	163	6mer	-19.8
	ENSSTUG00000045947	FALSE	ENSSTUT00000110238	159	165	7mer-m8	-16.6
	ENSSTUG00000002413	FALSE	ENSSTUT00000006214	160	166	7mer-m8	-13.7
	ENSSTUG00000021793	FALSE	ENSSTUT00000053898	160	165	6mer	-18.6
	ENSSTUG00000011168	FALSE	ENSSTUT00000026831	161	166	6mer	-13
	ENSSTUG00000024682	FALSE	ENSSTUT00000060545	161	167	7mer-m8	-17.4
	ENSSTUG00000020974	FALSE	ENSSTUT00000051858	162	167	6mer	-9.2
	ENSSTUG00000042897	FALSE	ENSSTUT00000102435	162	168	7mer-m8	-16.4
	ENSSTUG00000045323	FALSE	ENSSTUT00000108612	162	168	7mer-m8	-18
	ENSSTUG00000003043	FALSE	ENSSTUT00000006725	165	171	7mer-1a	-15.3
	ENSSTUG00000007706	FALSE	ENSSTUT00000017898	165	170	6mer	-13.9
	ENSSTUG00000021545	FALSE	ENSSTUT00000053304	165	171	7mer-m8	-19
	ENSSTUG00000000632	FALSE	ENSSTUT00000001271	166	173	8mer-1a	-19.2
	ENSSTUG00000038870	FALSE	ENSSTUT00000094043	166	171	6mer	-14.7
	ENSSTUG00000007844	FALSE	ENSSTUT00000018226	167	173	7mer-m8	-13.7
	ENSSTUG00000025871	FALSE	ENSSTUT00000063180	167	173	7mer-m8	-16.2
	ENSSTUG00000032083	FALSE	ENSSTUT00000077919	167	173	7mer-1a	-18.7
	ENSSTUG00000037380	FALSE	ENSSTUT00000090441	167	172	6mer	-16.5
	ENSSTUG00000004050	FALSE	ENSSTUT00000008779	168	173	6mer	-15.7
	ENSSTUG00000035590	FALSE	ENSSTUT00000085892	168	174	7mer-m8	-12.4
	ENSSTUG00000001947	FALSE	ENSSTUT00000004164	169	174	6mer	-17.7
	ENSSTUG00000015332	FALSE	ENSSTUT00000037537	169	175	7mer-m8	-16.3
	ENSSTUG00000019135	FALSE	ENSSTUT00000047432	169	176	8mer-1a	-17.4
	ENSSTUG00000044834	FALSE	ENSSTUT00000107323	169	174	6mer	-17.3
	ENSSTUG00000035151	FALSE	ENSSTUT00000084876	170	175	6mer	-17.8
	ENSSTUG00000015736	FALSE	ENSSTUT00000038596	171	176	6mer	-22
	ENSSTUG00000034126	FALSE	ENSSTUT00000082416	171	176	6mer	-14.8
	ENSSTUG00000014627	FALSE	ENSSTUT00000035769	172	178	7mer-m8	-17.6
	ENSSTUG00000045503	FALSE	ENSSTUT00000109079	172	178	7mer-1a	-19.8
	ENSSTUG00000001099	FALSE	ENSSTUT00000002280	173	178	6mer	-12.4
	ENSSTUG00000045947	FALSE	ENSSTUT00000110238	173	179	7mer-1a	-16.6
	ENSSTUG00000025325	FALSE	ENSSTUT00000061896	174	179	6mer	-17.1
	ENSSTUG00000023287	FALSE	ENSSTUT00000057444	175	180	6mer	-11.2
	ENSSTUG00000022835	FALSE	ENSSTUT00000056375	176	181	6mer	-18.8
	ENSSTUG00000040357	FALSE	ENSSTUT00000097654	177	182	6mer	-17.6
	ENSSTUG00000032974	FALSE	ENSSTUT00000079836	178	183	6mer	-18
	ENSSTUG00000015347	FALSE	ENSSTUT00000037577	179	184	6mer	-16.4
	ENSSTUG00000009180	FALSE	ENSSTUT00000021673	180	186	7mer-m8	-19.2
	ENSSTUG00000009190	FALSE	ENSSTUT00000021802	180	186	7mer-m8	-14.6
	ENSSTUG00000011370	FALSE	ENSSTUT00000027377	180	186	7mer-m8	-17.3
	ENSSTUG00000028145	FALSE	ENSSTUT00000068395	180	185	6mer	-17.3
	ENSSTUG00000041860	FALSE	ENSSTUT00000100539	180	186	7mer-m8	-15.3
	ENSSTUG00000042765	FALSE	ENSSTUT00000102188	180	186	7mer-m8	-12.4
	ENSSTUG00000025454	FALSE	ENSSTUT00000062132	181	187	7mer-1a	-17.3
	ENSSTUG00000029963	FALSE	ENSSTUT00000072643	181	188	8mer-1a	-23.7
	ENSSTUG00000011451	FALSE	ENSSTUT00000027564	182	187	6mer	-11.9
	ENSSTUG00000018826	FALSE	ENSSTUT00000046556	182	187	6mer	-22.2
	ENSSTUG00000020762	FALSE	ENSSTUT00000051374	182	188	7mer-1a	-16.2
	ENSSTUG00000048569	FALSE	ENSSTUT00000117075	182	187	6mer	-15.7
	ENSSTUG00000033028	FALSE	ENSSTUT00000079939	183	188	6mer	-13.9
	ENSSTUG00000033995	FALSE	ENSSTUT00000082469	183	188	6mer	-13
	ENSSTUG00000010867	FALSE	ENSSTUT00000026076	184	191	8mer-1a	-18.4
	ENSSTUG00000024682	FALSE	ENSSTUT00000060545	184	190	7mer-m8	-17.4
	ENSSTUG00000049952	FALSE	ENSSTUT00000121043	184	189	6mer	-14.1
	ENSSTUG00000003587	FALSE	ENSSTUT00000007780	185	190	6mer	-18.1
	ENSSTUG00000028900	FALSE	ENSSTUT00000070080	185	190	6mer	-14.1
	ENSSTUG00000029701	FALSE	ENSSTUT00000071994	185	190	6mer	-17.5
	ENSSTUG00000040050	FALSE	ENSSTUT00000096955	185	191	7mer-1a	-14.9
	ENSSTUG00000047139	FALSE	ENSSTUT00000113474	186	191	6mer	-11.5
	ENSSTUG00000018257	FALSE	ENSSTUT00000045096	187	193	7mer-1a	-15.2
	ENSSTUG00000045790	FALSE	ENSSTUT00000109880	187	192	6mer	-19.8
	ENSSTUG00000000632	FALSE	ENSSTUT00000001271	189	196	8mer-1a	-19.3
	ENSSTUG00000013180	FALSE	ENSSTUT00000032000	189	195	7mer-m8	-12.9
	ENSSTUG00000035151	FALSE	ENSSTUT00000084876	189	194	6mer	-17.8
	ENSSTUG00000029712	FALSE	ENSSTUT00000072089	190	197	8mer-1a	-14.2
	ENSSTUG00000045233	FALSE	ENSSTUT00000108331	191	196	6mer	-18
	ENSSTUG00000038991	FALSE	ENSSTUT00000094367	193	198	6mer	-16.9
	ENSSTUG00000042840	FALSE	ENSSTUT00000102377	193	198	6mer	-11.2
	ENSSTUG00000035815	FALSE	ENSSTUT00000086420	194	200	7mer-m8	-17.3
	ENSSTUG00000036302	FALSE	ENSSTUT00000087912	194	200	7mer-m8	-16.2
	ENSSTUG00000045761	FALSE	ENSSTUT00000109781	194	199	6mer	-15.2
	ENSSTUG00000028353	FALSE	ENSSTUT00000068860	195	201	7mer-m8	-17.3
	ENSSTUG00000036031	FALSE	ENSSTUT00000087065	195	200	6mer	-13.3
	ENSSTUG00000011457	FALSE	ENSSTUT00000027569	196	202	7mer-m8	-17.3
	ENSSTUG00000014872	FALSE	ENSSTUT00000036403	197	202	6mer	-12.5
	ENSSTUG00000017637	FALSE	ENSSTUT00000043523	197	202	6mer	-17.4
	ENSSTUG00000038158	FALSE	ENSSTUT00000092235	197	203	7mer-1a	-16.6
	ENSSTUG00000039160	FALSE	ENSSTUT00000094888	197	203	7mer-m8	-13.6
	ENSSTUG00000048677	FALSE	ENSSTUT00000117375	197	202	6mer	-18.1
	ENSSTUG00000051129	FALSE	ENSSTUT00000124395	197	202	6mer	-13.8
	ENSSTUG00000039350	FALSE	ENSSTUT00000095263	198	204	7mer-1a	-18.6
	ENSSTUG00000045947	FALSE	ENSSTUT00000110238	198	204	7mer-m8	-15
	ENSSTUG00000034858	FALSE	ENSSTUT00000084079	199	204	6mer	-13.7
	ENSSTUG00000002665	FALSE	ENSSTUT00000005739	200	207	8mer-1a	-21.9
	ENSSTUG00000024669	FALSE	ENSSTUT00000060496	200	205	6mer	-18.1
	ENSSTUG00000036573	FALSE	ENSSTUT00000088550	201	207	7mer-m8	-16.1
	ENSSTUG00000044877	FALSE	ENSSTUT00000107484	201	206	6mer	-12.2
	ENSSTUG00000011166	FALSE	ENSSTUT00000026827	202	207	6mer	-17.4
	ENSSTUG00000015347	FALSE	ENSSTUT00000037577	202	208	7mer-m8	-17.6
	ENSSTUG00000025720	FALSE	ENSSTUT00000062915	203	208	6mer	-15.9
	ENSSTUG00000049788	FALSE	ENSSTUT00000120577	203	210	8mer-1a	-18.1
	ENSSTUG00000018051	FALSE	ENSSTUT00000044598	204	209	6mer	-12.7
	ENSSTUG00000021545	FALSE	ENSSTUT00000053304	204	210	7mer-m8	-19
	ENSSTUG00000030588	FALSE	ENSSTUT00000073986	204	210	7mer-m8	-11.8
	ENSSTUG00000034807	FALSE	ENSSTUT00000083939	204	209	6mer	-17.7
	ENSSTUG00000038870	FALSE	ENSSTUT00000094043	205	210	6mer	-14.8
	ENSSTUG00000025616	FALSE	ENSSTUT00000062496	206	213	8mer-1a	-14.1
	ENSSTUG00000034956	FALSE	ENSSTUT00000085644	206	211	6mer	-15.7
	ENSSTUG00000042457	FALSE	ENSSTUT00000101617	206	212	7mer-m8	-11.8
	ENSSTUG00000002206	FALSE	ENSSTUT00000004700	207	212	6mer	-11.8
	ENSSTUG00000003016	FALSE	ENSSTUT00000006462	207	212	6mer	-18.6
	ENSSTUG00000021980	FALSE	ENSSTUT00000054334	207	212	6mer	-14.6
	ENSSTUG00000024682	FALSE	ENSSTUT00000060545	207	213	7mer-m8	-17.4
	ENSSTUG00000047517	FALSE	ENSSTUT00000114393	207	212	6mer	-14
	ENSSTUG00000014156	FALSE	ENSSTUT00000034494	208	213	6mer	-16.4
	ENSSTUG00000020939	FALSE	ENSSTUT00000051793	209	214	6mer	-14.4
	ENSSTUG00000000632	FALSE	ENSSTUT00000001271	211	218	8mer-1a	-19.3
	ENSSTUG00000044914	FALSE	ENSSTUT00000107557	211	217	7mer-m8	-20.6
	ENSSTUG00000013735	FALSE	ENSSTUT00000035674	212	219	8mer-1a	-15.5
	ENSSTUG00000038363	FALSE	ENSSTUT00000092675	212	218	7mer-m8	-20.5
	ENSSTUG00000005161	FALSE	ENSSTUT00000011400	213	220	8mer-1a	-16.9
	ENSSTUG00000044623	FALSE	ENSSTUT00000106813	213	218	6mer	-16.6
	ENSSTUG00000023188	FALSE	ENSSTUT00000057164	215	221	7mer-m8	-15.6
	ENSSTUG00000027234	FALSE	ENSSTUT00000066443	215	220	6mer	-13.3
	ENSSTUG00000013281	FALSE	ENSSTUT00000032200	216	221	6mer	-13.3
	ENSSTUG00000019718	FALSE	ENSSTUT00000048916	216	223	8mer-1a	-14.3
	ENSSTUG00000025822	FALSE	ENSSTUT00000063060	217	222	6mer	-13.1
	ENSSTUG00000020643	FALSE	ENSSTUT00000051187	218	223	6mer	-12.6
	ENSSTUG00000044975	FALSE	ENSSTUT00000107687	218	224	7mer-m8	-16.1
	ENSSTUG00000036554	FALSE	ENSSTUT00000088506	219	225	7mer-m8	-19.8
	ENSSTUG00000023166	FALSE	ENSSTUT00000057180	221	227	7mer-1a	-18.2
	ENSSTUG00000034639	FALSE	ENSSTUT00000083880	221	228	8mer-1a	-19.2
	ENSSTUG00000042459	FALSE	ENSSTUT00000101570	221	226	6mer	-18.9
	ENSSTUG00000028438	FALSE	ENSSTUT00000069070	222	228	7mer-1a	-12.9
	ENSSTUG00000015347	FALSE	ENSSTUT00000037577	223	229	7mer-m8	-17.6
	ENSSTUG00000024897	FALSE	ENSSTUT00000061057	223	228	6mer	-22.4
	ENSSTUG00000044383	FALSE	ENSSTUT00000106208	223	229	7mer-m8	-14.6
	ENSSTUG00000044647	FALSE	ENSSTUT00000106936	223	228	6mer	-10.8
	ENSSTUG00000047517	FALSE	ENSSTUT00000114393	223	228	6mer	-14.2
	ENSSTUG00000047665	FALSE	ENSSTUT00000114810	223	228	6mer	-17.7
	ENSSTUG00000005622	FALSE	ENSSTUT00000012567	224	229	6mer	-13.2
	ENSSTUG00000006811	FALSE	ENSSTUT00000015581	224	229	6mer	-16.8
	ENSSTUG00000035459	FALSE	ENSSTUT00000085573	224	230	7mer-m8	-16
	ENSSTUG00000033879	FALSE	ENSSTUT00000081922	225	230	6mer	-14
	ENSSTUG00000045947	FALSE	ENSSTUT00000110238	225	230	6mer	-16.5
	ENSSTUG00000050926	FALSE	ENSSTUT00000123724	225	230	6mer	-12.9
	ENSSTUG00000021780	FALSE	ENSSTUT00000053859	226	232	7mer-m8	-18.4
	ENSSTUG00000007317	FALSE	ENSSTUT00000016867	227	233	7mer-m8	-14.3
	ENSSTUG00000035171	FALSE	ENSSTUT00000084900	227	233	7mer-m8	-23.7
	ENSSTUG00000002958	FALSE	ENSSTUT00000006356	228	234	7mer-1a	-18.9
	ENSSTUG00000007195	FALSE	ENSSTUT00000016547	229	235	7mer-1a	-15.4
	ENSSTUG00000012420	FALSE	ENSSTUT00000030005	229	236	8mer-1a	-20.9
	ENSSTUG00000024682	FALSE	ENSSTUT00000060545	230	236	7mer-m8	-17.4
	ENSSTUG00000024167	FALSE	ENSSTUT00000059410	231	237	7mer-m8	-11.9
	ENSSTUG00000005804	FALSE	ENSSTUT00000013124	232	237	6mer	-10.1
	ENSSTUG00000014224	FALSE	ENSSTUT00000034664	232	238	7mer-1a	-17.6
	ENSSTUG00000033571	FALSE	ENSSTUT00000081268	232	238	7mer-m8	-17.4
	ENSSTUG00000024434	FALSE	ENSSTUT00000059961	233	238	6mer	-13.9
	ENSSTUG00000032974	FALSE	ENSSTUT00000079836	234	239	6mer	-17.3
	ENSSTUG00000035171	FALSE	ENSSTUT00000084900	234	239	6mer	-23.7
	ENSSTUG00000043455	FALSE	ENSSTUT00000103680	234	239	6mer	-14.9
	ENSSTUG00000014619	FALSE	ENSSTUT00000035854	235	240	6mer	-14.3
	ENSSTUG00000027234	FALSE	ENSSTUT00000066443	235	240	6mer	-13.3
	ENSSTUG00000018051	FALSE	ENSSTUT00000044598	236	241	6mer	-18.5
	ENSSTUG00000018798	FALSE	ENSSTUT00000046449	236	242	7mer-1a	-13.5
	ENSSTUG00000029472	FALSE	ENSSTUT00000071473	238	245	8mer-1a	-19.3
	ENSSTUG00000040212	FALSE	ENSSTUT00000097330	238	243	6mer	-21.6
	ENSSTUG00000003224	FALSE	ENSSTUT00000007151	239	246	8mer-1a	-14.9
	ENSSTUG00000003426	FALSE	ENSSTUT00000007474	239	246	8mer-1a	-13.9
	ENSSTUG00000018906	FALSE	ENSSTUT00000047198	239	244	6mer	-9.6
	ENSSTUG00000024247	FALSE	ENSSTUT00000059558	240	246	7mer-m8	-11.3
	ENSSTUG00000043311	FALSE	ENSSTUT00000103273	240	247	8mer-1a	-14.4
	ENSSTUG00000045044	FALSE	ENSSTUT00000107856	241	246	6mer	-13.7
	ENSSTUG00000003152	FALSE	ENSSTUT00000006780	242	248	7mer-m8	-17.3
	ENSSTUG00000023245	FALSE	ENSSTUT00000057284	242	248	7mer-m8	-15.3
	ENSSTUG00000027097	FALSE	ENSSTUT00000065961	242	248	7mer-1a	-18.9
	ENSSTUG00000029280	FALSE	ENSSTUT00000070988	242	248	7mer-1a	-17.6
	ENSSTUG00000036213	FALSE	ENSSTUT00000087643	242	248	7mer-m8	-17.6
	ENSSTUG00000043281	FALSE	ENSSTUT00000103198	242	248	7mer-m8	-14.5
	ENSSTUG00000006025	FALSE	ENSSTUT00000014732	243	249	7mer-m8	-17.2
	ENSSTUG00000021545	FALSE	ENSSTUT00000053304	243	249	7mer-m8	-19
	ENSSTUG00000006282	FALSE	ENSSTUT00000014307	244	251	8mer-1a	-17.3
	ENSSTUG00000006877	FALSE	ENSSTUT00000015735	244	249	6mer	-13.4
	ENSSTUG00000040344	FALSE	ENSSTUT00000097615	244	249	6mer	-18.3
	ENSSTUG00000032004	FALSE	ENSSTUT00000077722	247	253	7mer-1a	-14.9
	ENSSTUG00000002770	FALSE	ENSSTUT00000005964	248	253	6mer	-17.4
	ENSSTUG00000016463	FALSE	ENSSTUT00000040335	248	254	7mer-1a	-16.9
	ENSSTUG00000041457	FALSE	ENSSTUT00000100098	248	254	7mer-1a	-13.3
	ENSSTUG00000005035	FALSE	ENSSTUT00000012076	249	255	7mer-m8	-16.6
	ENSSTUG00000028301	FALSE	ENSSTUT00000068759	249	256	8mer-1a	-14.9
	ENSSTUG00000038870	FALSE	ENSSTUT00000094043	249	254	6mer	-14.7
	ENSSTUG00000046673	FALSE	ENSSTUT00000112083	249	255	7mer-1a	-14.8
	ENSSTUG00000011121	FALSE	ENSSTUT00000026732	250	255	6mer	-19.4
	ENSSTUG00000020350	FALSE	ENSSTUT00000050476	250	256	7mer-m8	-12.9
	ENSSTUG00000028835	FALSE	ENSSTUT00000070062	250	256	7mer-1a	-21.4
	ENSSTUG00000021204	FALSE	ENSSTUT00000052439	251	257	7mer-1a	-20.8
	ENSSTUG00000033426	FALSE	ENSSTUT00000080933	251	258	8mer-1a	-17.6
	ENSSTUG00000045947	FALSE	ENSSTUT00000110238	251	256	6mer	-16.6
	ENSSTUG00000046317	FALSE	ENSSTUT00000111826	251	257	7mer-m8	-15.3
	ENSSTUG00000004301	FALSE	ENSSTUT00000009280	252	257	6mer	-20.4
	ENSSTUG00000024901	FALSE	ENSSTUT00000061029	252	258	7mer-1a	-14.8
	ENSSTUG00000026440	FALSE	ENSSTUT00000064275	252	258	7mer-1a	-13.1
	ENSSTUG00000015777	FALSE	ENSSTUT00000040259	253	259	7mer-1a	-16.3
	ENSSTUG00000022194	FALSE	ENSSTUT00000054822	253	258	6mer	-24.2
	ENSSTUG00000024682	FALSE	ENSSTUT00000060545	253	259	7mer-m8	-17.4
	ENSSTUG00000036554	FALSE	ENSSTUT00000088506	253	259	7mer-m8	-19.4
	ENSSTUG00000049890	FALSE	ENSSTUT00000120823	253	258	6mer	-12.8
	ENSSTUG00000022981	FALSE	ENSSTUT00000058325	254	259	6mer	-17.9
	ENSSTUG00000036004	FALSE	ENSSTUT00000087122	254	261	8mer-1a	-22.9
	ENSSTUG00000004031	FALSE	ENSSTUT00000009819	255	260	6mer	-14.2
	ENSSTUG00000036031	FALSE	ENSSTUT00000087065	255	260	6mer	-13.3
	ENSSTUG00000015347	FALSE	ENSSTUT00000037577	256	261	6mer	-16
	ENSSTUG00000021441	FALSE	ENSSTUT00000053006	256	262	7mer-1a	-15.6
	ENSSTUG00000035815	FALSE	ENSSTUT00000086420	256	262	7mer-m8	-17.3
	ENSSTUG00000028353	FALSE	ENSSTUT00000068860	257	263	7mer-m8	-17.2
	ENSSTUG00000032374	FALSE	ENSSTUT00000078471	257	263	7mer-m8	-18.6
	ENSSTUG00000045383	FALSE	ENSSTUT00000108862	257	263	7mer-m8	-16.3
	ENSSTUG00000011457	FALSE	ENSSTUT00000027569	258	264	7mer-m8	-17.3
	ENSSTUG00000042237	FALSE	ENSSTUT00000101167	258	263	6mer	-17.2
	ENSSTUG00000013281	FALSE	ENSSTUT00000032200	260	265	6mer	-14.1
	ENSSTUG00000025418	FALSE	ENSSTUT00000062081	262	267	6mer	-16.4
	ENSSTUG00000011176	FALSE	ENSSTUT00000026855	263	268	6mer	-13.4
	ENSSTUG00000038860	FALSE	ENSSTUT00000094011	263	269	7mer-1a	-16.8
	ENSSTUG00000044674	FALSE	ENSSTUT00000106960	263	268	6mer	-10.9
	ENSSTUG00000045233	FALSE	ENSSTUT00000108331	263	268	6mer	-18
	ENSSTUG00000045947	FALSE	ENSSTUT00000110238	263	269	7mer-m8	-16.6
	ENSSTUG00000035424	FALSE	ENSSTUT00000085478	264	270	7mer-m8	-17.3
	ENSSTUG00000042216	FALSE	ENSSTUT00000101150	266	271	6mer	-17.3
	ENSSTUG00000044449	FALSE	ENSSTUT00000106374	267	273	7mer-m8	-12.9
	ENSSTUG00000024828	FALSE	ENSSTUT00000061018	268	273	6mer	-20.5
	ENSSTUG00000013913	FALSE	ENSSTUT00000033838	269	276	8mer-1a	-19.5
	ENSSTUG00000001748	FALSE	ENSSTUT00000003714	270	275	6mer	-16.1
	ENSSTUG00000008513	FALSE	ENSSTUT00000020644	271	277	7mer-1a	-16.3
	ENSSTUG00000030269	FALSE	ENSSTUT00000073225	271	276	6mer	-13.8
	ENSSTUG00000041763	FALSE	ENSSTUT00000100377	271	276	6mer	-12
	ENSSTUG00000047517	FALSE	ENSSTUT00000114393	271	276	6mer	-12.1
	ENSSTUG00000000487	FALSE	ENSSTUT00000001087	273	280	8mer-1a	-17.3
	ENSSTUG00000004016	FALSE	ENSSTUT00000008690	273	278	6mer	-14.5
	ENSSTUG00000021614	FALSE	ENSSTUT00000053577	273	279	7mer-m8	-13.2
	ENSSTUG00000029406	FALSE	ENSSTUT00000071296	273	279	7mer-m8	-21.4
	ENSSTUG00000037371	FALSE	ENSSTUT00000090430	273	279	7mer-1a	-14.5
	ENSSTUG00000038860	FALSE	ENSSTUT00000094011	273	279	7mer-1a	-16.8
	ENSSTUG00000029369	FALSE	ENSSTUT00000071592	274	279	6mer	-16.2
	ENSSTUG00000008091	FALSE	ENSSTUT00000018901	275	280	6mer	-11.3
	ENSSTUG00000036031	FALSE	ENSSTUT00000087065	275	280	6mer	-13.3
	ENSSTUG00000024682	FALSE	ENSSTUT00000060545	276	282	7mer-m8	-17.4
	ENSSTUG00000025974	FALSE	ENSSTUT00000063545	276	281	6mer	-18.3
	ENSSTUG00000047123	FALSE	ENSSTUT00000113275	276	283	8mer-1a	-20.8
	ENSSTUG00000000632	FALSE	ENSSTUT00000001271	277	284	8mer-1a	-19.3
	ENSSTUG00000039514	FALSE	ENSSTUT00000095732	277	283	7mer-1a	-15.8
	ENSSTUG00000045947	FALSE	ENSSTUT00000110238	277	282	6mer	-16.6
	ENSSTUG00000009281	FALSE	ENSSTUT00000021997	278	284	7mer-1a	-17.3
	ENSSTUG00000012298	FALSE	ENSSTUT00000030883	279	286	8mer-1a	-18.8
	ENSSTUG00000029486	FALSE	ENSSTUT00000071502	280	286	7mer-1a	-18
	ENSSTUG00000014082	FALSE	ENSSTUT00000034253	281	286	6mer	-14
	ENSSTUG00000014484	FALSE	ENSSTUT00000039014	282	287	6mer	-16.3
	ENSSTUG00000021545	FALSE	ENSSTUT00000053304	282	288	7mer-m8	-19
	ENSSTUG00000020465	FALSE	ENSSTUT00000050895	283	288	6mer	-12.1
	ENSSTUG00000027587	FALSE	ENSSTUT00000067149	283	288	6mer	-10.2
	ENSSTUG00000042897	FALSE	ENSSTUT00000102435	284	290	7mer-m8	-17.3
	ENSSTUG00000008471	FALSE	ENSSTUT00000019971	285	291	7mer-1a	-20.9
	ENSSTUG00000035682	FALSE	ENSSTUT00000086127	285	290	6mer	-17.8
	ENSSTUG00000043867	FALSE	ENSSTUT00000104745	285	290	6mer	-19.4
	ENSSTUG00000034071	FALSE	ENSSTUT00000082245	286	291	6mer	-14
	ENSSTUG00000038230	FALSE	ENSSTUT00000092369	288	293	6mer	-16.3
	ENSSTUG00000038870	FALSE	ENSSTUT00000094043	288	293	6mer	-14.8
	ENSSTUG00000046522	FALSE	ENSSTUT00000111733	288	294	7mer-m8	-14
	ENSSTUG00000047740	FALSE	ENSSTUT00000115075	288	294	7mer-m8	-17.3
	ENSSTUG00000045761	FALSE	ENSSTUT00000109781	289	295	7mer-m8	-17.6
	ENSSTUG00000024705	FALSE	ENSSTUT00000060591	290	295	6mer	-12.8
	ENSSTUG00000035189	FALSE	ENSSTUT00000084931	290	296	7mer-1a	-16.3
	ENSSTUG00000014442	FALSE	ENSSTUT00000035271	291	296	6mer	-15.9
	ENSSTUG00000015347	FALSE	ENSSTUT00000037577	291	296	6mer	-16.4
	ENSSTUG00000017684	FALSE	ENSSTUT00000043648	292	299	8mer-1a	-20.5
	ENSSTUG00000032974	FALSE	ENSSTUT00000079836	292	297	6mer	-20.8
	ENSSTUG00000046057	FALSE	ENSSTUT00000114158	293	299	7mer-1a	-16.2
	ENSSTUG00000023496	FALSE	ENSSTUT00000057883	294	300	7mer-m8	-18.4
	ENSSTUG00000027062	FALSE	ENSSTUT00000065893	294	299	6mer	-15.8
	ENSSTUG00000006282	FALSE	ENSSTUT00000014307	295	302	8mer-1a	-16.3
	ENSSTUG00000036031	FALSE	ENSSTUT00000087065	295	300	6mer	-13.3
	ENSSTUG00000011981	FALSE	ENSSTUT00000029023	297	302	6mer	-18.5
	ENSSTUG00000014968	FALSE	ENSSTUT00000036675	297	304	8mer-1a	-20.3
	ENSSTUG00000044257	FALSE	ENSSTUT00000105889	297	302	6mer	-15.2
	ENSSTUG00000011214	FALSE	ENSSTUT00000026975	298	303	6mer	-8.8
	ENSSTUG00000000632	FALSE	ENSSTUT00000001271	299	306	8mer-1a	-19.3
	ENSSTUG00000024682	FALSE	ENSSTUT00000060545	299	305	7mer-m8	-17.4
	ENSSTUG00000044074	FALSE	ENSSTUT00000105277	299	304	6mer	-15.4
	ENSSTUG00000047744	FALSE	ENSSTUT00000115080	299	304	6mer	-8.8
	ENSSTUG00000017258	FALSE	ENSSTUT00000042455	300	306	7mer-1a	-21.5
	ENSSTUG00000019945	FALSE	ENSSTUT00000049675	300	305	6mer	-14.6
	ENSSTUG00000040397	FALSE	ENSSTUT00000097745	300	305	6mer	-13.6
	ENSSTUG00000003641	FALSE	ENSSTUT00000008017	302	307	6mer	-23
	ENSSTUG00000017085	FALSE	ENSSTUT00000041945	302	309	8mer-1a	-19
	ENSSTUG00000029472	FALSE	ENSSTUT00000071473	303	308	6mer	-13.9
	ENSSTUG00000032780	FALSE	ENSSTUT00000079505	303	308	6mer	-9.7
	ENSSTUG00000001474	FALSE	ENSSTUT00000003045	304	309	6mer	-20.3
	ENSSTUG00000003152	FALSE	ENSSTUT00000006780	304	310	7mer-m8	-17.3
	ENSSTUG00000013281	FALSE	ENSSTUT00000032200	304	309	6mer	-14.1
	ENSSTUG00000023260	FALSE	ENSSTUT00000057380	304	310	7mer-m8	-14.6
	ENSSTUG00000041860	FALSE	ENSSTUT00000100539	304	310	7mer-m8	-15.3
	ENSSTUG00000043281	FALSE	ENSSTUT00000103198	304	310	7mer-m8	-14.5
	ENSSTUG00000035870	FALSE	ENSSTUT00000086608	306	311	6mer	-14.9
	ENSSTUG00000013120	FALSE	ENSSTUT00000031872	309	314	6mer	-13.8
	ENSSTUG00000023665	FALSE	ENSSTUT00000058294	310	316	7mer-m8	-16.2
	ENSSTUG00000030637	FALSE	ENSSTUT00000074200	311	317	7mer-m8	-16.2
	ENSSTUG00000012111	FALSE	ENSSTUT00000029472	312	317	6mer	-13.7
	ENSSTUG00000027674	FALSE	ENSSTUT00000067377	313	319	7mer-m8	-15.1
	ENSSTUG00000015347	FALSE	ENSSTUT00000037577	314	320	7mer-m8	-16.4
	ENSSTUG00000017800	FALSE	ENSSTUT00000043927	314	319	6mer	-10.2
	ENSSTUG00000014190	FALSE	ENSSTUT00000034591	315	320	6mer	-15.6
	ENSSTUG00000050782	FALSE	ENSSTUT00000123273	316	322	7mer-1a	-19.9
	ENSSTUG00000004407	FALSE	ENSSTUT00000009569	317	323	7mer-1a	-13.9
	ENSSTUG00000043727	FALSE	ENSSTUT00000104300	317	323	7mer-1a	-13.6
	ENSSTUG00000009604	FALSE	ENSSTUT00000022827	318	324	7mer-1a	-17.7
	ENSSTUG00000009961	FALSE	ENSSTUT00000023866	318	323	6mer	-14.2
	ENSSTUG00000017575	FALSE	ENSSTUT00000043294	319	324	6mer	-12.2
	ENSSTUG00000023877	FALSE	ENSSTUT00000058827	319	324	6mer	-14
	ENSSTUG00000028353	FALSE	ENSSTUT00000068860	319	325	7mer-m8	-17.5
	ENSSTUG00000011457	FALSE	ENSSTUT00000027569	320	326	7mer-m8	-17.3
	ENSSTUG00000031255	FALSE	ENSSTUT00000075864	320	325	6mer	-13
	ENSSTUG00000043158	FALSE	ENSSTUT00000102907	320	325	6mer	-12.9
	ENSSTUG00000021545	FALSE	ENSSTUT00000053304	321	327	7mer-m8	-19
	ENSSTUG00000000632	FALSE	ENSSTUT00000001271	322	329	8mer-1a	-19.3
	ENSSTUG00000013441	FALSE	ENSSTUT00000032818	322	327	6mer	-12.6
	ENSSTUG00000035815	FALSE	ENSSTUT00000086420	322	327	6mer	-17.3
	ENSSTUG00000027031	FALSE	ENSSTUT00000065765	323	328	6mer	-17.7
	ENSSTUG00000028658	FALSE	ENSSTUT00000069547	324	330	7mer-m8	-25.1
	ENSSTUG00000011424	FALSE	ENSSTUT00000027494	326	331	6mer	-23.6
	ENSSTUG00000036087	FALSE	ENSSTUT00000087228	326	331	6mer	-15.1
	ENSSTUG00000037181	FALSE	ENSSTUT00000089944	326	331	6mer	-21.7
	ENSSTUG00000046054	FALSE	ENSSTUT00000110514	326	333	8mer-1a	-15.2
	ENSSTUG00000014652	FALSE	ENSSTUT00000036759	327	333	7mer-m8	-21.2
	ENSSTUG00000038870	FALSE	ENSSTUT00000094043	327	332	6mer	-14.2
	ENSSTUG00000042060	FALSE	ENSSTUT00000100874	327	332	6mer	-16.6
	ENSSTUG00000030437	FALSE	ENSSTUT00000073637	328	335	8mer-1a	-13.7
	ENSSTUG00000019197	FALSE	ENSSTUT00000047564	331	336	6mer	-13.1
	ENSSTUG00000030825	FALSE	ENSSTUT00000074586	331	336	6mer	-12.8
	ENSSTUG00000036554	FALSE	ENSSTUT00000088506	331	336	6mer	-17.3
	ENSSTUG00000015363	FALSE	ENSSTUT00000037750	332	339	8mer-1a	-18.1
	ENSSTUG00000037109	FALSE	ENSSTUT00000089847	333	338	6mer	-14.5
	ENSSTUG00000010693	FALSE	ENSSTUT00000025614	334	340	7mer-m8	-28.3
	ENSSTUG00000022981	FALSE	ENSSTUT00000058325	335	340	6mer	-11.9
	ENSSTUG00000027234	FALSE	ENSSTUT00000066443	335	340	6mer	-13.3
	ENSSTUG00000037157	FALSE	ENSSTUT00000090002	335	340	6mer	-17.2
	ENSSTUG00000045233	FALSE	ENSSTUT00000108331	335	340	6mer	-18
	ENSSTUG00000048637	FALSE	ENSSTUT00000117256	335	340	6mer	-10.2
	ENSSTUG00000018805	FALSE	ENSSTUT00000046467	336	341	6mer	-18.1
	ENSSTUG00000030552	FALSE	ENSSTUT00000074088	336	341	6mer	-14.2
	ENSSTUG00000049298	FALSE	ENSSTUT00000119088	336	342	7mer-m8	-19.6
	ENSSTUG00000030582	FALSE	ENSSTUT00000074092	338	343	6mer	-16.3
	ENSSTUG00000028503	FALSE	ENSSTUT00000069402	339	344	6mer	-16.9
	ENSSTUG00000009662	FALSE	ENSSTUT00000022985	340	345	6mer	-11.8
	ENSSTUG00000038748	FALSE	ENSSTUT00000093714	340	345	6mer	-17.6
	ENSSTUG00000022974	FALSE	ENSSTUT00000056652	342	347	6mer	-17.7
	ENSSTUG00000000632	FALSE	ENSSTUT00000001271	344	351	8mer-1a	-19.3
	ENSSTUG00000042897	FALSE	ENSSTUT00000102435	345	351	7mer-m8	-14.6
	ENSSTUG00000022714	FALSE	ENSSTUT00000057145	346	351	6mer	-12.8
	ENSSTUG00000025157	FALSE	ENSSTUT00000061547	346	352	7mer-1a	-12.1
	ENSSTUG00000043880	FALSE	ENSSTUT00000104769	346	352	7mer-1a	-18.5
	ENSSTUG00000015347	FALSE	ENSSTUT00000037577	347	352	6mer	-16
	ENSSTUG00000023645	FALSE	ENSSTUT00000058263	347	353	7mer-1a	-16.2
	ENSSTUG00000024669	FALSE	ENSSTUT00000060496	347	352	6mer	-17.5
	ENSSTUG00000030344	FALSE	ENSSTUT00000073423	347	354	8mer-1a	-14.5
	ENSSTUG00000037667	FALSE	ENSSTUT00000091059	347	353	7mer-m8	-13.6
	ENSSTUG00000050310	FALSE	ENSSTUT00000122063	347	353	7mer-1a	-16.1
	ENSSTUG00000013281	FALSE	ENSSTUT00000032200	348	353	6mer	-14.1
	ENSSTUG00000019805	FALSE	ENSSTUT00000049116	350	357	8mer-1a	-19.3
	ENSSTUG00000031145	FALSE	ENSSTUT00000080880	350	356	7mer-1a	-16.8
	ENSSTUG00000038364	FALSE	ENSSTUT00000092685	350	356	7mer-1a	-17.3
	ENSSTUG00000041656	FALSE	ENSSTUT00000100184	350	357	8mer-1a	-16
	ENSSTUG00000004796	FALSE	ENSSTUT00000010540	351	357	7mer-m8	-22.4
	ENSSTUG00000024966	FALSE	ENSSTUT00000061200	351	356	6mer	-10.9
	ENSSTUG00000035682	FALSE	ENSSTUT00000086127	352	357	6mer	-15.4
	ENSSTUG00000033862	FALSE	ENSSTUT00000082099	353	358	6mer	-12.7
	ENSSTUG00000022456	FALSE	ENSSTUT00000055450	354	361	8mer-1a	-22.2
	ENSSTUG00000027234	FALSE	ENSSTUT00000066443	355	360	6mer	-13.3
	ENSSTUG00000032974	FALSE	ENSSTUT00000079836	355	360	6mer	-20.8
	ENSSTUG00000001673	FALSE	ENSSTUT00000003550	356	361	6mer	-17.1
	ENSSTUG00000003691	FALSE	ENSSTUT00000008024	356	361	6mer	-17.6
	ENSSTUG00000021998	FALSE	ENSSTUT00000054446	357	363	7mer-1a	-14.9
	ENSSTUG00000006538	FALSE	ENSSTUT00000015043	358	365	8mer-1a	-18.5
	ENSSTUG00000046547	FALSE	ENSSTUT00000111788	359	365	7mer-m8	-17.3
	ENSSTUG00000021545	FALSE	ENSSTUT00000053304	360	366	7mer-m8	-19
	ENSSTUG00000004050	FALSE	ENSSTUT00000008779	362	368	7mer-1a	-19.4
	ENSSTUG00000017684	FALSE	ENSSTUT00000043648	363	370	8mer-1a	-18
	ENSSTUG00000019671	FALSE	ENSSTUT00000048777	363	369	7mer-m8	-17.8
	ENSSTUG00000045066	FALSE	ENSSTUT00000107888	363	368	6mer	-17.3
	ENSSTUG00000036213	FALSE	ENSSTUT00000087643	365	371	7mer-m8	-17.6
	ENSSTUG00000047151	FALSE	ENSSTUT00000114121	365	371	7mer-1a	-11.1
	ENSSTUG00000003152	FALSE	ENSSTUT00000006780	366	372	7mer-m8	-17.3
	ENSSTUG00000009180	FALSE	ENSSTUT00000021673	366	372	7mer-m8	-14.8
	ENSSTUG00000018344	FALSE	ENSSTUT00000045288	366	371	6mer	-13.7
	ENSSTUG00000023192	FALSE	ENSSTUT00000057177	366	371	6mer	-17.3
	ENSSTUG00000041860	FALSE	ENSSTUT00000100539	366	372	7mer-m8	-17.4
	ENSSTUG00000043158	FALSE	ENSSTUT00000102907	366	373	8mer-1a	-24.4
	ENSSTUG00000000632	FALSE	ENSSTUT00000001271	367	374	8mer-1a	-19.2
	ENSSTUG00000030748	FALSE	ENSSTUT00000074360	367	373	7mer-m8	-16.9
	ENSSTUG00000031178	FALSE	ENSSTUT00000075649	367	374	8mer-1a	-16
	ENSSTUG00000024682	FALSE	ENSSTUT00000060545	368	374	7mer-m8	-16.1
	ENSSTUG00000037393	FALSE	ENSSTUT00000090486	370	375	6mer	-18.4
	ENSSTUG00000023263	FALSE	ENSSTUT00000057333	371	376	6mer	-15.8
	ENSSTUG00000017427	FALSE	ENSSTUT00000042912	372	379	8mer-1a	-16.1
	ENSSTUG00000018135	FALSE	ENSSTUT00000044936	373	378	6mer	-10.2
	ENSSTUG00000016563	FALSE	ENSSTUT00000040626	375	381	7mer-m8	-17.4
	ENSSTUG00000022661	FALSE	ENSSTUT00000056013	375	381	7mer-m8	-15.2
	ENSSTUG00000036031	FALSE	ENSSTUT00000087065	375	380	6mer	-13.3
	ENSSTUG00000038128	FALSE	ENSSTUT00000092149	376	381	6mer	-17.2
	ENSSTUG00000049238	FALSE	ENSSTUT00000118909	376	382	7mer-1a	-17.3
	ENSSTUG00000048313	FALSE	ENSSTUT00000116783	377	382	6mer	-18.6
	ENSSTUG00000017657	FALSE	ENSSTUT00000043574	379	385	7mer-1a	-14.7
	ENSSTUG00000029369	FALSE	ENSSTUT00000071592	379	384	6mer	-16.2
	ENSSTUG00000048766	FALSE	ENSSTUT00000117602	379	386	8mer-1a	-15.4
	ENSSTUG00000005787	FALSE	ENSSTUT00000012925	381	388	8mer-1a	-15.4
	ENSSTUG00000013620	FALSE	ENSSTUT00000033029	381	387	7mer-m8	-19.1
	ENSSTUG00000025325	FALSE	ENSSTUT00000061896	381	388	8mer-1a	-18.7
	ENSSTUG00000011457	FALSE	ENSSTUT00000027569	382	388	7mer-m8	-17.3
	ENSSTUG00000043366	FALSE	ENSSTUT00000103424	382	389	8mer-1a	-14.9
	ENSSTUG00000028353	FALSE	ENSSTUT00000068860	383	389	7mer-m8	-17
	ENSSTUG00000020484	FALSE	ENSSTUT00000050752	384	389	6mer	-14.1
	ENSSTUG00000035815	FALSE	ENSSTUT00000086420	384	389	6mer	-14.9
	ENSSTUG00000001847	FALSE	ENSSTUT00000003933	386	391	6mer	-14.9
	ENSSTUG00000007996	FALSE	ENSSTUT00000018679	386	392	7mer-m8	-21.5
	ENSSTUG00000014005	FALSE	ENSSTUT00000034063	388	393	6mer	-11.3
	ENSSTUG00000018029	FALSE	ENSSTUT00000044487	388	393	6mer	-15.3
	ENSSTUG00000050858	FALSE	ENSSTUT00000123532	388	394	7mer-m8	-13.4
	ENSSTUG00000000764	FALSE	ENSSTUT00000001563	390	396	7mer-m8	-16.6
	ENSSTUG00000016710	FALSE	ENSSTUT00000040982	390	395	6mer	-24
	ENSSTUG00000034736	FALSE	ENSSTUT00000091777	390	397	8mer-1a	-19.7
	ENSSTUG00000013281	FALSE	ENSSTUT00000032200	392	397	6mer	-15.2
	ENSSTUG00000019746	FALSE	ENSSTUT00000049128	392	397	6mer	-15
	ENSSTUG00000021884	FALSE	ENSSTUT00000054141	392	397	6mer	-9.3
	ENSSTUG00000034180	FALSE	ENSSTUT00000082559	395	400	6mer	-20.6
	ENSSTUG00000027257	FALSE	ENSSTUT00000066329	397	404	8mer-1a	-20.2
	ENSSTUG00000021545	FALSE	ENSSTUT00000053304	399	405	7mer-m8	-19
	ENSSTUG00000028972	FALSE	ENSSTUT00000070196	402	408	7mer-m8	-20.9
	ENSSTUG00000017800	FALSE	ENSSTUT00000043927	403	410	8mer-1a	-18.2
	ENSSTUG00000036798	FALSE	ENSSTUT00000089100	404	410	7mer-1a	-11.8
	ENSSTUG00000051123	FALSE	ENSSTUT00000124365	404	409	6mer	-15.3
	ENSSTUG00000033187	FALSE	ENSSTUT00000080341	405	411	7mer-m8	-18.8
	ENSSTUG00000038870	FALSE	ENSSTUT00000094043	405	410	6mer	-14.7
	ENSSTUG00000025891	FALSE	ENSSTUT00000063221	406	413	8mer-1a	-18.9
	ENSSTUG00000045233	FALSE	ENSSTUT00000108331	407	412	6mer	-18
	ENSSTUG00000007012	FALSE	ENSSTUT00000016065	408	414	7mer-m8	-13.4
	ENSSTUG00000009241	FALSE	ENSSTUT00000021856	409	415	7mer-m8	-13.5
	ENSSTUG00000010849	FALSE	ENSSTUT00000026027	409	414	6mer	-16.7
	ENSSTUG00000020776	FALSE	ENSSTUT00000051418	409	415	7mer-m8	-15.4
	ENSSTUG00000037506	FALSE	ENSSTUT00000090707	409	415	7mer-1a	-14.6
	ENSSTUG00000042897	FALSE	ENSSTUT00000102435	409	415	7mer-m8	-15
	ENSSTUG00000012840	FALSE	ENSSTUT00000031089	410	417	8mer-1a	-20.7
	ENSSTUG00000036354	FALSE	ENSSTUT00000088003	411	416	6mer	-17.3
	ENSSTUG00000014852	FALSE	ENSSTUT00000039067	414	419	6mer	-15.2
	ENSSTUG00000036031	FALSE	ENSSTUT00000087065	415	420	6mer	-13.3
	ENSSTUG00000032974	FALSE	ENSSTUT00000079836	418	423	6mer	-20.8
	ENSSTUG00000020975	FALSE	ENSSTUT00000052105	421	426	6mer	-20.8
	ENSSTUG00000002435	FALSE	ENSSTUT00000005182	422	429	8mer-1a	-16.7
	ENSSTUG00000015540	FALSE	ENSSTUT00000038099	422	427	6mer	-17.6
	ENSSTUG00000002777	FALSE	ENSSTUT00000005981	423	428	6mer	-11.4
	ENSSTUG00000018083	FALSE	ENSSTUT00000044626	423	429	7mer-1a	-16
	ENSSTUG00000031891	FALSE	ENSSTUT00000077867	423	428	6mer	-13.9
	ENSSTUG00000032623	FALSE	ENSSTUT00000079054	424	431	8mer-1a	-23.3
	ENSSTUG00000001847	FALSE	ENSSTUT00000003933	425	430	6mer	-14.9
	ENSSTUG00000012927	FALSE	ENSSTUT00000031277	425	431	7mer-m8	-17.5
	ENSSTUG00000023712	FALSE	ENSSTUT00000058416	425	430	6mer	-11.3
	ENSSTUG00000036213	FALSE	ENSSTUT00000087643	427	433	7mer-m8	-17.3
	ENSSTUG00000003152	FALSE	ENSSTUT00000006780	428	434	7mer-m8	-17.9
	ENSSTUG00000009190	FALSE	ENSSTUT00000021802	428	434	7mer-m8	-17.3
	ENSSTUG00000028572	FALSE	ENSSTUT00000069367	428	434	7mer-m8	-16.8
	ENSSTUG00000028765	FALSE	ENSSTUT00000069719	429	434	6mer	-17.3
	ENSSTUG00000028497	FALSE	ENSSTUT00000069212	430	435	6mer	-19.2
	ENSSTUG00000001711	FALSE	ENSSTUT00000003751	431	437	7mer-1a	-12.1
	ENSSTUG00000035066	FALSE	ENSSTUT00000084635	431	437	7mer-m8	-11.6
	ENSSTUG00000000632	FALSE	ENSSTUT00000001271	433	440	8mer-1a	-19.3
	ENSSTUG00000027234	FALSE	ENSSTUT00000066443	435	440	6mer	-13.3
	ENSSTUG00000007074	FALSE	ENSSTUT00000016222	437	443	7mer-1a	-21.5
	ENSSTUG00000017684	FALSE	ENSSTUT00000043648	437	444	8mer-1a	-18
	ENSSTUG00000037824	FALSE	ENSSTUT00000091436	437	443	7mer-1a	-13.1
	ENSSTUG00000021545	FALSE	ENSSTUT00000053304	438	444	7mer-m8	-19
	ENSSTUG00000028336	FALSE	ENSSTUT00000069278	438	444	7mer-m8	-17.3
	ENSSTUG00000051123	FALSE	ENSSTUT00000124365	438	444	7mer-1a	-17.3
	ENSSTUG00000036554	FALSE	ENSSTUT00000088506	440	445	6mer	-24.7
	ENSSTUG00000024014	FALSE	ENSSTUT00000059137	441	446	6mer	-14.9
	ENSSTUG00000044289	FALSE	ENSSTUT00000106997	443	450	8mer-1a	-15
	ENSSTUG00000011457	FALSE	ENSSTUT00000027569	444	450	7mer-m8	-15.7
	ENSSTUG00000023748	FALSE	ENSSTUT00000058489	444	450	7mer-m8	-11.3
	ENSSTUG00000038870	FALSE	ENSSTUT00000094043	444	449	6mer	-17.3
	ENSSTUG00000028353	FALSE	ENSSTUT00000068860	446	451	6mer	-17.3
	ENSSTUG00000020049	FALSE	ENSSTUT00000049891	447	453	7mer-m8	-16.9
	ENSSTUG00000026824	FALSE	ENSSTUT00000065325	448	453	6mer	-16.6
	ENSSTUG00000043158	FALSE	ENSSTUT00000102907	449	455	7mer-1a	-19.4
	ENSSTUG00000010284	FALSE	ENSSTUT00000024691	450	457	8mer-1a	-16.1
	ENSSTUG00000013951	FALSE	ENSSTUT00000033950	453	459	7mer-m8	-18
	ENSSTUG00000024332	FALSE	ENSSTUT00000059743	454	459	6mer	-12.1
	ENSSTUG00000037736	FALSE	ENSSTUT00000091234	454	461	8mer-1a	-21.8
	ENSSTUG00000000632	FALSE	ENSSTUT00000001271	455	462	8mer-1a	-19.3
	ENSSTUG00000027234	FALSE	ENSSTUT00000066443	455	460	6mer	-13.3
	ENSSTUG00000023954	FALSE	ENSSTUT00000059853	456	462	7mer-1a	-16.3
	ENSSTUG00000045761	FALSE	ENSSTUT00000109781	458	465	8mer-1a	-20.1
	ENSSTUG00000005622	FALSE	ENSSTUT00000012567	459	464	6mer	-15.6
	ENSSTUG00000019187	FALSE	ENSSTUT00000047532	463	469	7mer-m8	-15.8
	ENSSTUG00000028835	FALSE	ENSSTUT00000070062	463	468	6mer	-15.4
	ENSSTUG00000001847	FALSE	ENSSTUT00000003933	464	469	6mer	-14.9
	ENSSTUG00000003621	FALSE	ENSSTUT00000007948	464	469	6mer	-21.5
	ENSSTUG00000002962	FALSE	ENSSTUT00000006359	465	471	7mer-m8	-10.9
	ENSSTUG00000038281	FALSE	ENSSTUT00000092492	467	472	6mer	-15.4
	ENSSTUG00000041766	FALSE	ENSSTUT00000100387	467	473	7mer-m8	-14
	ENSSTUG00000045981	FALSE	ENSSTUT00000110330	467	472	6mer	-20.9
	ENSSTUG00000024848	FALSE	ENSSTUT00000075799	469	475	7mer-m8	-17.1
	ENSSTUG00000000631	FALSE	ENSSTUT00000001273	470	476	7mer-m8	-16.6
	ENSSTUG00000020704	FALSE	ENSSTUT00000051431	471	476	6mer	-16.3
	ENSSTUG00000021884	FALSE	ENSSTUT00000054141	473	479	7mer-1a	-13.1
	ENSSTUG00000009604	FALSE	ENSSTUT00000022827	475	481	7mer-m8	-14.4
	ENSSTUG00000027234	FALSE	ENSSTUT00000066443	475	480	6mer	-13.3
	ENSSTUG00000032974	FALSE	ENSSTUT00000079836	476	481	6mer	-20.8
	ENSSTUG00000033176	FALSE	ENSSTUT00000080350	476	481	6mer	-14.6
	ENSSTUG00000001098	FALSE	ENSSTUT00000002299	477	483	7mer-1a	-21.4
	ENSSTUG00000021545	FALSE	ENSSTUT00000053304	477	483	7mer-m8	-19
	ENSSTUG00000048106	FALSE	ENSSTUT00000116183	477	483	7mer-1a	-22.4
	ENSSTUG00000049006	FALSE	ENSSTUT00000118324	478	483	6mer	-17.7
	ENSSTUG00000045233	FALSE	ENSSTUT00000108331	479	484	6mer	-18
	ENSSTUG00000013281	FALSE	ENSSTUT00000032200	480	485	6mer	-14.1
	ENSSTUG00000044843	FALSE	ENSSTUT00000107353	481	486	6mer	-16.6
	ENSSTUG00000019080	FALSE	ENSSTUT00000047273	483	489	7mer-m8	-13.5
	ENSSTUG00000028966	FALSE	ENSSTUT00000070168	483	488	6mer	-12.9
	ENSSTUG00000038870	FALSE	ENSSTUT00000094043	483	488	6mer	-17.4
	ENSSTUG00000032134	FALSE	ENSSTUT00000078012	484	489	6mer	-13.6
	ENSSTUG00000019963	FALSE	ENSSTUT00000052373	488	494	7mer-m8	-20.6
	ENSSTUG00000040519	FALSE	ENSSTUT00000098103	488	493	6mer	-14.1
	ENSSTUG00000003050	FALSE	ENSSTUT00000006638	489	495	7mer-1a	-19.2
	ENSSTUG00000036213	FALSE	ENSSTUT00000087643	489	495	7mer-m8	-15.3
	ENSSTUG00000003152	FALSE	ENSSTUT00000006780	490	496	7mer-m8	-17.3
	ENSSTUG00000041143	FALSE	ENSSTUT00000099241	490	495	6mer	-11.2
	ENSSTUG00000041860	FALSE	ENSSTUT00000100539	490	496	7mer-m8	-15.3
	ENSSTUG00000042121	FALSE	ENSSTUT00000101027	490	496	7mer-m8	-14.7
	ENSSTUG00000007074	FALSE	ENSSTUT00000016222	492	499	8mer-1a	-21.1
	ENSSTUG00000000556	FALSE	ENSSTUT00000001115	494	500	7mer-m8	-20.7
	ENSSTUG00000051131	FALSE	ENSSTUT00000124399	494	499	6mer	-11.7
	ENSSTUG00000027234	FALSE	ENSSTUT00000066443	495	500	6mer	-13.3
	ENSSTUG00000003352	FALSE	ENSSTUT00000007296	496	502	7mer-1a	-20.4
	ENSSTUG00000030009	FALSE	ENSSTUT00000072719	497	502	6mer	-14
	ENSSTUG00000019473	FALSE	ENSSTUT00000048250	499	504	6mer	-21.8
	ENSSTUG00000000632	FALSE	ENSSTUT00000001271	500	507	8mer-1a	-19.2
	ENSSTUG00000003104	FALSE	ENSSTUT00000006650	500	505	6mer	-16.1
	ENSSTUG00000023684	FALSE	ENSSTUT00000058348	500	506	7mer-m8	-14.7
	ENSSTUG00000028336	FALSE	ENSSTUT00000069278	500	506	7mer-m8	-17.3
	ENSSTUG00000013120	FALSE	ENSSTUT00000031872	501	507	7mer-m8	-16.8
	ENSSTUG00000044646	FALSE	ENSSTUT00000106859	501	506	6mer	-11.4
	ENSSTUG00000042531	FALSE	ENSSTUT00000101715	502	509	8mer-1a	-14.8
	ENSSTUG00000001847	FALSE	ENSSTUT00000003933	503	508	6mer	-14.9
	ENSSTUG00000004648	FALSE	ENSSTUT00000010162	504	509	6mer	-12.7
	ENSSTUG00000022152	FALSE	ENSSTUT00000054730	504	510	7mer-m8	-12.4
	ENSSTUG00000012683	FALSE	ENSSTUT00000030673	505	510	6mer	-11.4
	ENSSTUG00000000229	FALSE	ENSSTUT00000000350	506	511	6mer	-12.7
	ENSSTUG00000009809	FALSE	ENSSTUT00000023592	506	512	7mer-m8	-14.9
	ENSSTUG00000011457	FALSE	ENSSTUT00000027569	506	512	7mer-m8	-17.3
	ENSSTUG00000029007	FALSE	ENSSTUT00000070272	506	511	6mer	-10.2
	ENSSTUG00000031209	FALSE	ENSSTUT00000075773	506	511	6mer	-16.5
	ENSSTUG00000047372	FALSE	ENSSTUT00000113906	507	512	6mer	-12.7
	ENSSTUG00000017684	FALSE	ENSSTUT00000043648	508	515	8mer-1a	-18
	ENSSTUG00000028353	FALSE	ENSSTUT00000068860	508	514	7mer-m8	-17.3
	ENSSTUG00000000065	FALSE	ENSSTUT00000000075	509	514	6mer	-13.5
	ENSSTUG00000035103	FALSE	ENSSTUT00000084711	509	516	8mer-1a	-17.9
	ENSSTUG00000027683	FALSE	ENSSTUT00000067390	510	515	6mer	-12.8
	ENSSTUG00000048465	FALSE	ENSSTUT00000116874	514	519	6mer	-18.2
	ENSSTUG00000036031	FALSE	ENSSTUT00000087065	515	520	6mer	-13.3
	ENSSTUG00000005266	FALSE	ENSSTUT00000011709	516	521	6mer	-17.7
	ENSSTUG00000020405	FALSE	ENSSTUT00000050595	516	521	6mer	-15.4
	ENSSTUG00000021545	FALSE	ENSSTUT00000053304	516	522	7mer-m8	-19.2
	ENSSTUG00000002086	FALSE	ENSSTUT00000005034	517	523	7mer-m8	-13.7
	ENSSTUG00000034360	FALSE	ENSSTUT00000082999	520	525	6mer	-14.9
	ENSSTUG00000042897	FALSE	ENSSTUT00000102435	521	526	6mer	-16.1
	ENSSTUG00000024818	FALSE	ENSSTUT00000060840	522	527	6mer	-15.9
	ENSSTUG00000038870	FALSE	ENSSTUT00000094043	522	527	6mer	-14.8
	ENSSTUG00000000632	FALSE	ENSSTUT00000001271	523	530	8mer-1a	-19.2
	ENSSTUG00000044141	FALSE	ENSSTUT00000105480	523	528	6mer	-18.4
	ENSSTUG00000006278	FALSE	ENSSTUT00000014294	524	531	8mer-1a	-14.1
	ENSSTUG00000002042	FALSE	ENSSTUT00000004373	526	532	7mer-m8	-17.2
	ENSSTUG00000019805	FALSE	ENSSTUT00000049116	526	533	8mer-1a	-15.9
	ENSSTUG00000043764	FALSE	ENSSTUT00000104393	526	531	6mer	-12.9
	ENSSTUG00000023463	FALSE	ENSSTUT00000057821	530	536	7mer-m8	-18.7
	ENSSTUG00000017800	FALSE	ENSSTUT00000043927	531	537	7mer-1a	-12.7
	ENSSTUG00000045323	FALSE	ENSSTUT00000108612	533	538	6mer	-17.1
	ENSSTUG00000024235	FALSE	ENSSTUT00000059537	534	539	6mer	-17.5
	ENSSTUG00000032974	FALSE	ENSSTUT00000079836	534	539	6mer	-20.8
	ENSSTUG00000016803	FALSE	ENSSTUT00000041184	535	541	7mer-m8	-19.5
	ENSSTUG00000027234	FALSE	ENSSTUT00000066443	535	540	6mer	-13.3
	ENSSTUG00000010693	FALSE	ENSSTUT00000025614	539	544	6mer	-18.3
	ENSSTUG00000008513	FALSE	ENSSTUT00000020644	540	546	7mer-m8	-19.5
	ENSSTUG00000036554	FALSE	ENSSTUT00000088506	541	547	7mer-m8	-19.4
	ENSSTUG00000001847	FALSE	ENSSTUT00000003933	542	547	6mer	-14.9
	ENSSTUG00000005603	FALSE	ENSSTUT00000012523	542	548	7mer-m8	-20.6
	ENSSTUG00000017948	FALSE	ENSSTUT00000044286	542	547	6mer	-11.3
	ENSSTUG00000041823	FALSE	ENSSTUT00000100507	544	549	6mer	-15.4
	ENSSTUG00000016892	FALSE	ENSSTUT00000041453	545	552	8mer-1a	-17.1
	ENSSTUG00000036950	FALSE	ENSSTUT00000089474	545	550	6mer	-17.4
	ENSSTUG00000007876	FALSE	ENSSTUT00000018324	546	551	6mer	-12.7
	ENSSTUG00000048637	FALSE	ENSSTUT00000117256	546	551	6mer	-11.9
	ENSSTUG00000049594	FALSE	ENSSTUT00000119963	546	551	6mer	-14.2
	ENSSTUG00000042897	FALSE	ENSSTUT00000102435	547	553	7mer-m8	-16.1
	ENSSTUG00000007074	FALSE	ENSSTUT00000016222	548	555	8mer-1a	-21.1
	ENSSTUG00000047398	FALSE	ENSSTUT00000114186	548	554	7mer-m8	-22.4
	ENSSTUG00000001514	FALSE	ENSSTUT00000003125	550	556	7mer-1a	-15.8
	ENSSTUG00000021545	FALSE	ENSSTUT00000053304	550	556	7mer-m8	-19.2
	ENSSTUG00000036213	FALSE	ENSSTUT00000087643	551	557	7mer-m8	-15.3
	ENSSTUG00000045233	FALSE	ENSSTUT00000108331	551	556	6mer	-17.2
	ENSSTUG00000009190	FALSE	ENSSTUT00000021802	552	558	7mer-m8	-17.3
	ENSSTUG00000009746	FALSE	ENSSTUT00000023209	552	557	6mer	-20.7
	ENSSTUG00000025816	FALSE	ENSSTUT00000063038	552	558	7mer-m8	-13.8
	ENSSTUG00000028765	FALSE	ENSSTUT00000069719	552	558	7mer-m8	-14.8
	ENSSTUG00000028823	FALSE	ENSSTUT00000069834	552	558	7mer-m8	-18.3
	ENSSTUG00000037109	FALSE	ENSSTUT00000089847	552	557	6mer	-12.4
	ENSSTUG00000041860	FALSE	ENSSTUT00000100539	552	558	7mer-m8	-17.4
	ENSSTUG00000008452	FALSE	ENSSTUT00000019874	553	558	6mer	-16.7
	ENSSTUG00000012880	FALSE	ENSSTUT00000031198	553	558	6mer	-11.5
	ENSSTUG00000051256	FALSE	ENSSTUT00000124691	553	558	6mer	-10.8
	ENSSTUG00000036031	FALSE	ENSSTUT00000087065	554	559	6mer	-14.9
	ENSSTUG00000027234	FALSE	ENSSTUT00000066443	555	560	6mer	-13.3
	ENSSTUG00000000764	FALSE	ENSSTUT00000001563	560	566	7mer-1a	-21.4
	ENSSTUG00000048106	FALSE	ENSSTUT00000116183	560	566	7mer-1a	-16.4
	ENSSTUG00000029207	FALSE	ENSSTUT00000070810	561	566	6mer	-14.9
	ENSSTUG00000028336	FALSE	ENSSTUT00000069278	562	568	7mer-m8	-17.3
	ENSSTUG00000011179	FALSE	ENSSTUT00000027026	563	569	7mer-m8	-18.2
	ENSSTUG00000049027	FALSE	ENSSTUT00000118365	563	568	6mer	-15.2
	ENSSTUG00000000562	FALSE	ENSSTUT00000001128	564	570	7mer-1a	-17.4
	ENSSTUG00000004627	FALSE	ENSSTUT00000010128	566	571	6mer	-15.7
	ENSSTUG00000029986	FALSE	ENSSTUT00000072682	566	573	8mer-1a	-17.4
	ENSSTUG00000008513	FALSE	ENSSTUT00000020644	568	574	7mer-1a	-19.5
	ENSSTUG00000011457	FALSE	ENSSTUT00000027569	568	574	7mer-m8	-17.3
	ENSSTUG00000028353	FALSE	ENSSTUT00000068860	569	575	7mer-m8	-18.2
	ENSSTUG00000030604	FALSE	ENSSTUT00000074038	569	574	6mer	-16.3
	ENSSTUG00000010849	FALSE	ENSSTUT00000026027	570	575	6mer	-20.2
	ENSSTUG00000012990	FALSE	ENSSTUT00000031608	571	576	6mer	-13.8
	ENSSTUG00000016588	FALSE	ENSSTUT00000040701	572	578	7mer-m8	-19.3
	ENSSTUG00000019681	FALSE	ENSSTUT00000048840	572	577	6mer	-13.2
	ENSSTUG00000025292	FALSE	ENSSTUT00000061824	573	579	7mer-1a	-18.4
	ENSSTUG00000033530	FALSE	ENSSTUT00000081124	573	578	6mer	-11.1
	ENSSTUG00000036031	FALSE	ENSSTUT00000087065	574	579	6mer	-14.9
	ENSSTUG00000021988	FALSE	ENSSTUT00000054420	575	580	6mer	-21.2
	ENSSTUG00000027234	FALSE	ENSSTUT00000066443	575	580	6mer	-13.3
	ENSSTUG00000036554	FALSE	ENSSTUT00000088506	575	581	7mer-m8	-19.4
	ENSSTUG00000018820	FALSE	ENSSTUT00000046533	579	586	8mer-1a	-20.4
	ENSSTUG00000021652	FALSE	ENSSTUT00000053552	580	587	8mer-1a	-20.4
	ENSSTUG00000003121	FALSE	ENSSTUT00000006682	582	587	6mer	-16.8
	ENSSTUG00000048220	FALSE	ENSSTUT00000116218	584	589	6mer	-25.5
	ENSSTUG00000049264	FALSE	ENSSTUT00000118979	584	589	6mer	-9.3
	ENSSTUG00000000485	FALSE	ENSSTUT00000000992	585	591	7mer-m8	-21
	ENSSTUG00000005277	FALSE	ENSSTUT00000017900	585	591	7mer-m8	-18.9
	ENSSTUG00000010444	FALSE	ENSSTUT00000025031	588	594	7mer-1a	-13.6
	ENSSTUG00000000632	FALSE	ENSSTUT00000001271	589	596	8mer-1a	-19.3
	ENSSTUG00000010787	FALSE	ENSSTUT00000025866	589	594	6mer	-12
	ENSSTUG00000021545	FALSE	ENSSTUT00000053304	589	595	7mer-m8	-19
	ENSSTUG00000034264	FALSE	ENSSTUT00000082726	589	595	7mer-m8	-17.3
	ENSSTUG00000008065	FALSE	ENSSTUT00000018854	590	597	8mer-1a	-17.8
	ENSSTUG00000018122	FALSE	ENSSTUT00000044724	593	598	6mer	-18.2
	ENSSTUG00000024136	FALSE	ENSSTUT00000059359	594	599	6mer	-17.3
	ENSSTUG00000031061	FALSE	ENSSTUT00000075269	594	599	6mer	-16.3
	ENSSTUG00000036031	FALSE	ENSSTUT00000087065	594	599	6mer	-13.3
	ENSSTUG00000035550	FALSE	ENSSTUT00000085780	595	600	6mer	-14.9
	ENSSTUG00000002482	FALSE	ENSSTUT00000005292	596	602	7mer-m8	-18.3
	ENSSTUG00000009945	FALSE	ENSSTUT00000023824	597	603	7mer-1a	-10.1
	ENSSTUG00000019925	FALSE	ENSSTUT00000049433	597	603	7mer-m8	-22.2
	ENSSTUG00000024045	FALSE	ENSSTUT00000059645	597	603	7mer-m8	-17.3
	ENSSTUG00000032974	FALSE	ENSSTUT00000079836	597	602	6mer	-20.8
	ENSSTUG00000036187	FALSE	ENSSTUT00000087626	598	604	7mer-m8	-12.8
	ENSSTUG00000003132	FALSE	ENSSTUT00000006709	599	604	6mer	-18.2
	ENSSTUG00000012393	FALSE	ENSSTUT00000029970	599	604	6mer	-10.9
	ENSSTUG00000038870	FALSE	ENSSTUT00000094043	600	605	6mer	-14.7
	ENSSTUG00000016440	FALSE	ENSSTUT00000040276	601	606	6mer	-17.7
	ENSSTUG00000017684	FALSE	ENSSTUT00000043648	602	609	8mer-1a	-15.1
	ENSSTUG00000031894	FALSE	ENSSTUT00000077435	602	608	7mer-1a	-13.3
	ENSSTUG00000007074	FALSE	ENSSTUT00000016222	604	611	8mer-1a	-21.1
	ENSSTUG00000009017	FALSE	ENSSTUT00000021313	605	612	8mer-1a	-18.8
	ENSSTUG00000012990	FALSE	ENSSTUT00000031608	605	611	7mer-m8	-13.8
	ENSSTUG00000028552	FALSE	ENSSTUT00000069328	605	611	7mer-m8	-17.3
	ENSSTUG00000031482	FALSE	ENSSTUT00000077144	606	612	7mer-m8	-16.9
	ENSSTUG00000038281	FALSE	ENSSTUT00000092492	607	613	7mer-1a	-16.4
	ENSSTUG00000036554	FALSE	ENSSTUT00000088506	609	615	7mer-m8	-19
	ENSSTUG00000042897	FALSE	ENSSTUT00000102435	609	615	7mer-m8	-18.1
	ENSSTUG00000044733	FALSE	ENSSTUT00000107075	610	616	7mer-m8	-18.5
	ENSSTUG00000000632	FALSE	ENSSTUT00000001271	611	618	8mer-1a	-19.3
	ENSSTUG00000024426	FALSE	ENSSTUT00000059978	612	618	7mer-m8	-19.2
	ENSSTUG00000029867	FALSE	ENSSTUT00000072436	612	617	6mer	-15.1
	ENSSTUG00000019671	FALSE	ENSSTUT00000048777	613	618	6mer	-15.3
	ENSSTUG00000036213	FALSE	ENSSTUT00000087643	613	619	7mer-m8	-17.3
	ENSSTUG00000036792	FALSE	ENSSTUT00000089056	613	618	6mer	-16
	ENSSTUG00000000442	FALSE	ENSSTUT00000000883	614	621	8mer-1a	-20.8
	ENSSTUG00000009190	FALSE	ENSSTUT00000021802	614	620	7mer-m8	-17.3
	ENSSTUG00000023245	FALSE	ENSSTUT00000057284	614	620	7mer-m8	-14.6
	ENSSTUG00000028823	FALSE	ENSSTUT00000069834	614	620	7mer-m8	-16.7
	ENSSTUG00000036031	FALSE	ENSSTUT00000087065	614	619	6mer	-14.6
	ENSSTUG00000023251	FALSE	ENSSTUT00000057283	615	621	7mer-m8	-14.9
	ENSSTUG00000014344	FALSE	ENSSTUT00000035026	619	624	6mer	-7.4
	ENSSTUG00000022978	FALSE	ENSSTUT00000056667	619	624	6mer	-16.2
	ENSSTUG00000044980	FALSE	ENSSTUT00000107711	619	624	6mer	-14.9
	ENSSTUG00000045690	FALSE	ENSSTUT00000109640	621	627	7mer-m8	-13.6
	ENSSTUG00000016687	FALSE	ENSSTUT00000040893	622	628	7mer-m8	-20.4
	ENSSTUG00000028336	FALSE	ENSSTUT00000069278	624	630	7mer-m8	-17.3
	ENSSTUG00000025147	FALSE	ENSSTUT00000061504	626	633	8mer-1a	-18.6
	ENSSTUG00000025390	FALSE	ENSSTUT00000062044	626	631	6mer	-18.6
	ENSSTUG00000005309	FALSE	ENSSTUT00000011827	628	633	6mer	-16.5
	ENSSTUG00000021545	FALSE	ENSSTUT00000053304	628	634	7mer-m8	-19
	ENSSTUG00000046547	FALSE	ENSSTUT00000111788	628	634	7mer-1a	-19.3
	ENSSTUG00000001756	FALSE	ENSSTUT00000003726	629	634	6mer	-15.6
	ENSSTUG00000014891	FALSE	ENSSTUT00000036449	629	634	6mer	-7.4
	ENSSTUG00000011457	FALSE	ENSSTUT00000027569	630	636	7mer-m8	-17.3
	ENSSTUG00000002482	FALSE	ENSSTUT00000005292	631	637	7mer-m8	-18.3
	ENSSTUG00000025164	FALSE	ENSSTUT00000061523	631	636	6mer	-11.8
	ENSSTUG00000007592	FALSE	ENSSTUT00000017561	633	639	7mer-1a	-15.5
	ENSSTUG00000028353	FALSE	ENSSTUT00000068860	633	639	7mer-m8	-16.9
	ENSSTUG00000001098	FALSE	ENSSTUT00000002299	634	640	7mer-1a	-19
	ENSSTUG00000015882	FALSE	ENSSTUT00000038960	635	641	7mer-1a	-17
	ENSSTUG00000027234	FALSE	ENSSTUT00000066443	635	640	6mer	-14.5
	ENSSTUG00000045981	FALSE	ENSSTUT00000110330	636	641	6mer	-13.7
	ENSSTUG00000005107	FALSE	ENSSTUT00000011352	638	643	6mer	-12.6
	ENSSTUG00000023102	FALSE	ENSSTUT00000056968	639	645	7mer-m8	-16.2
	ENSSTUG00000030269	FALSE	ENSSTUT00000073225	639	644	6mer	-15.6
	ENSSTUG00000038870	FALSE	ENSSTUT00000094043	639	644	6mer	-14.8
	ENSSTUG00000023681	FALSE	ENSSTUT00000058342	643	649	7mer-m8	-16.2
	ENSSTUG00000036212	FALSE	ENSSTUT00000087616	643	648	6mer	-13.9
	ENSSTUG00000036554	FALSE	ENSSTUT00000088506	643	649	7mer-m8	-19.4
	ENSSTUG00000035815	FALSE	ENSSTUT00000086420	644	650	7mer-m8	-17.7
	ENSSTUG00000039350	FALSE	ENSSTUT00000095263	645	652	8mer-1a	-19.4
	ENSSTUG00000012479	FALSE	ENSSTUT00000030298	647	653	7mer-m8	-23
	ENSSTUG00000020762	FALSE	ENSSTUT00000051374	647	653	7mer-1a	-16.8
	ENSSTUG00000006451	FALSE	ENSSTUT00000014698	649	655	7mer-m8	-13.9
	ENSSTUG00000048677	FALSE	ENSSTUT00000117375	649	656	8mer-1a	-17
	ENSSTUG00000005764	FALSE	ENSSTUT00000012888	650	655	6mer	-15.2
	ENSSTUG00000015777	FALSE	ENSSTUT00000040259	650	656	7mer-m8	-10.7
	ENSSTUG00000000632	FALSE	ENSSTUT00000001271	652	659	8mer-1a	-19.3
	ENSSTUG00000045063	FALSE	ENSSTUT00000107868	653	658	6mer	-17.5
	ENSSTUG00000023166	FALSE	ENSSTUT00000057180	654	659	6mer	-19.2
	ENSSTUG00000031891	FALSE	ENSSTUT00000077867	654	660	7mer-1a	-14.2
	ENSSTUG00000036031	FALSE	ENSSTUT00000087065	654	659	6mer	-15.2
	ENSSTUG00000032974	FALSE	ENSSTUT00000079836	655	660	6mer	-20.8
	ENSSTUG00000022467	FALSE	ENSSTUT00000055483	656	661	6mer	-18.4
	ENSSTUG00000000065	FALSE	ENSSTUT00000000075	657	662	6mer	-16.4
	ENSSTUG00000032145	FALSE	ENSSTUT00000078037	657	663	7mer-m8	-19.9
	ENSSTUG00000007633	FALSE	ENSSTUT00000017669	659	664	6mer	-16.3
	ENSSTUG00000024045	FALSE	ENSSTUT00000059645	659	665	7mer-m8	-17.3
	ENSSTUG00000038876	FALSE	ENSSTUT00000094061	659	665	7mer-1a	-17.8
	ENSSTUG00000007074	FALSE	ENSSTUT00000016222	660	667	8mer-1a	-21.1
	ENSSTUG00000014490	FALSE	ENSSTUT00000035431	660	665	6mer	-18.8
	ENSSTUG00000030137	FALSE	ENSSTUT00000072939	662	668	7mer-m8	-15.2
	ENSSTUG00000050424	FALSE	ENSSTUT00000122390	662	667	6mer	-17.3
	ENSSTUG00000018599	FALSE	ENSSTUT00000046286	664	669	6mer	-14.7
	ENSSTUG00000034980	FALSE	ENSSTUT00000084403	664	669	6mer	-19.5
	ENSSTUG00000002482	FALSE	ENSSTUT00000005292	666	672	7mer-m8	-18.3
	ENSSTUG00000003059	FALSE	ENSSTUT00000006553	667	672	6mer	-16.8
	ENSSTUG00000021545	FALSE	ENSSTUT00000053304	667	673	7mer-m8	-19
	ENSSTUG00000028552	FALSE	ENSSTUT00000069328	667	673	7mer-m8	-14.8
	ENSSTUG00000028983	FALSE	ENSSTUT00000070815	667	673	7mer-m8	-17.3
	ENSSTUG00000000716	FALSE	ENSSTUT00000001449	668	673	6mer	-17.5
	ENSSTUG00000010444	FALSE	ENSSTUT00000025031	668	673	6mer	-15.9
	ENSSTUG00000042911	FALSE	ENSSTUT00000102471	669	674	6mer	-15.9
	ENSSTUG00000037355	FALSE	ENSSTUT00000090359	670	675	6mer	-15.9
	ENSSTUG00000006736	FALSE	ENSSTUT00000015412	673	678	6mer	-18.3
	ENSSTUG00000042897	FALSE	ENSSTUT00000102435	673	679	7mer-m8	-14.3
	ENSSTUG00000000632	FALSE	ENSSTUT00000001271	674	681	8mer-1a	-19.3
	ENSSTUG00000016190	FALSE	ENSSTUT00000039694	674	679	6mer	-13.5
	ENSSTUG00000022392	FALSE	ENSSTUT00000055259	674	680	7mer-1a	-21.7
	ENSSTUG00000024426	FALSE	ENSSTUT00000059978	674	680	7mer-m8	-17.3
	ENSSTUG00000036031	FALSE	ENSSTUT00000087065	674	679	6mer	-15.2
	ENSSTUG00000027234	FALSE	ENSSTUT00000066443	675	680	6mer	-13.3
	ENSSTUG00000009190	FALSE	ENSSTUT00000021802	676	682	7mer-m8	-17.3
	ENSSTUG00000023245	FALSE	ENSSTUT00000057284	676	682	7mer-m8	-14.6
	ENSSTUG00000023251	FALSE	ENSSTUT00000057283	677	683	7mer-m8	-17.3
	ENSSTUG00000036213	FALSE	ENSSTUT00000087643	677	683	7mer-m8	-17.2
	ENSSTUG00000036554	FALSE	ENSSTUT00000088506	677	683	7mer-m8	-19.4
	ENSSTUG00000038870	FALSE	ENSSTUT00000094043	678	683	6mer	-14.8
	ENSSTUG00000013159	FALSE	ENSSTUT00000031854	679	686	8mer-1a	-19.8
	ENSSTUG00000035113	FALSE	ENSSTUT00000084759	680	686	7mer-m8	-17.7
	ENSSTUG00000050848	FALSE	ENSSTUT00000123478	680	685	6mer	-16.8
	ENSSTUG00000020355	FALSE	ENSSTUT00000050473	681	687	7mer-1a	-11.5
	ENSSTUG00000001836	FALSE	ENSSTUT00000003919	684	690	7mer-m8	-13.9
	ENSSTUG00000043119	FALSE	ENSSTUT00000103051	684	690	7mer-1a	-16.7
	ENSSTUG00000006498	FALSE	ENSSTUT00000017005	685	690	6mer	-13.3
	ENSSTUG00000018759	FALSE	ENSSTUT00000046381	685	690	6mer	-20.8
	ENSSTUG00000049541	FALSE	ENSSTUT00000119764	685	690	6mer	-16.8
	ENSSTUG00000028336	FALSE	ENSSTUT00000069278	686	692	7mer-m8	-17.3
	ENSSTUG00000023143	FALSE	ENSSTUT00000057078	687	694	8mer-1a	-17.5
	ENSSTUG00000001514	FALSE	ENSSTUT00000003125	688	694	7mer-1a	-11.8
	ENSSTUG00000035870	FALSE	ENSSTUT00000086608	691	696	6mer	-14.9
	ENSSTUG00000037877	FALSE	ENSSTUT00000091580	691	697	7mer-1a	-16.9
	ENSSTUG00000011457	FALSE	ENSSTUT00000027569	692	698	7mer-m8	-14.6
	ENSSTUG00000026985	FALSE	ENSSTUT00000065704	692	697	6mer	-17.7
	ENSSTUG00000049493	FALSE	ENSSTUT00000119668	693	698	6mer	-13.7
	ENSSTUG00000036031	FALSE	ENSSTUT00000087065	694	699	6mer	-14.6
	ENSSTUG00000027234	FALSE	ENSSTUT00000066443	695	700	6mer	-13.3
	ENSSTUG00000028353	FALSE	ENSSTUT00000068860	695	701	7mer-m8	-17.3
	ENSSTUG00000020050	FALSE	ENSSTUT00000049961	701	708	8mer-1a	-24
	ENSSTUG00000028048	FALSE	ENSSTUT00000068177	702	707	6mer	-22
	ENSSTUG00000013401	FALSE	ENSSTUT00000032492	704	710	7mer-m8	-13
	ENSSTUG00000018759	FALSE	ENSSTUT00000046381	706	711	6mer	-20.8
	ENSSTUG00000021545	FALSE	ENSSTUT00000053304	706	712	7mer-m8	-19
	ENSSTUG00000028907	FALSE	ENSSTUT00000070690	707	712	6mer	-14
	ENSSTUG00000014029	FALSE	ENSSTUT00000034169	711	717	7mer-m8	-16.4
	ENSSTUG00000028907	FALSE	ENSSTUT00000070690	714	719	6mer	-14
	ENSSTUG00000036031	FALSE	ENSSTUT00000087065	714	719	6mer	-14.5
	ENSSTUG00000036750	FALSE	ENSSTUT00000088963	715	720	6mer	-10.7
	ENSSTUG00000003975	FALSE	ENSSTUT00000008859	717	723	7mer-1a	-16.1
	ENSSTUG00000000632	FALSE	ENSSTUT00000001271	718	725	8mer-1a	-15.8
	ENSSTUG00000018122	FALSE	ENSSTUT00000044724	718	723	6mer	-13.7
	ENSSTUG00000032974	FALSE	ENSSTUT00000079836	718	723	6mer	-20.8
	ENSSTUG00000018732	FALSE	ENSSTUT00000049414	719	724	6mer	-14.2
	ENSSTUG00000011055	FALSE	ENSSTUT00000026525	720	725	6mer	-15.8
	ENSSTUG00000018759	FALSE	ENSSTUT00000046381	721	726	6mer	-20.8
	ENSSTUG00000024045	FALSE	ENSSTUT00000059645	721	727	7mer-m8	-17.3
	ENSSTUG00000033530	FALSE	ENSSTUT00000081124	722	728	7mer-m8	-24.3
	ENSSTUG00000047201	FALSE	ENSSTUT00000113456	722	727	6mer	-14.2
	ENSSTUG00000049678	FALSE	ENSSTUT00000120244	722	727	6mer	-14.5
	ENSSTUG00000001351	FALSE	ENSSTUT00000007363	723	729	7mer-1a	-14.8
	ENSSTUG00000030678	FALSE	ENSSTUT00000074174	723	728	6mer	-16.9
	ENSSTUG00000003132	FALSE	ENSSTUT00000006709	724	729	6mer	-13.7
	ENSSTUG00000010281	FALSE	ENSSTUT00000024693	724	729	6mer	-14.7
	ENSSTUG00000018593	FALSE	ENSSTUT00000046004	725	730	6mer	-10.4
	ENSSTUG00000028835	FALSE	ENSSTUT00000070062	727	732	6mer	-18.6
	ENSSTUG00000028983	FALSE	ENSSTUT00000070815	728	734	7mer-m8	-15
	ENSSTUG00000036031	FALSE	ENSSTUT00000087065	734	739	6mer	-13.3
	ENSSTUG00000005974	FALSE	ENSSTUT00000013456	735	740	6mer	-14.2
	ENSSTUG00000018759	FALSE	ENSSTUT00000046381	736	741	6mer	-20.8
	ENSSTUG00000024426	FALSE	ENSSTUT00000059978	736	742	7mer-m8	-17.3
	ENSSTUG00000031234	FALSE	ENSSTUT00000075806	737	742	6mer	-14.9
	ENSSTUG00000009190	FALSE	ENSSTUT00000021802	738	744	7mer-m8	-17.3
	ENSSTUG00000023245	FALSE	ENSSTUT00000057284	738	744	7mer-m8	-17.2
	ENSSTUG00000023251	FALSE	ENSSTUT00000057283	739	745	7mer-m8	-17.3
	ENSSTUG00000013651	FALSE	ENSSTUT00000033133	742	748	7mer-1a	-22
	ENSSTUG00000032623	FALSE	ENSSTUT00000079054	742	748	7mer-1a	-16.4
	ENSSTUG00000001107	FALSE	ENSSTUT00000002322	745	750	6mer	-17.3
	ENSSTUG00000021545	FALSE	ENSSTUT00000053304	745	751	7mer-m8	-19
	ENSSTUG00000036554	FALSE	ENSSTUT00000088506	745	751	7mer-m8	-19.8
	ENSSTUG00000021780	FALSE	ENSSTUT00000053859	746	751	6mer	-18.4
	ENSSTUG00000028336	FALSE	ENSSTUT00000069278	748	754	7mer-m8	-17.3
	ENSSTUG00000049493	FALSE	ENSSTUT00000119668	749	755	7mer-m8	-22.2
	ENSSTUG00000018759	FALSE	ENSSTUT00000046381	751	756	6mer	-20.8
	ENSSTUG00000044980	FALSE	ENSSTUT00000107711	752	757	6mer	-13.9
	ENSSTUG00000023077	FALSE	ENSSTUT00000056904	754	759	6mer	-18.6
	ENSSTUG00000027234	FALSE	ENSSTUT00000066443	755	760	6mer	-14.5
	ENSSTUG00000028353	FALSE	ENSSTUT00000068860	758	764	7mer-m8	-17.3
	ENSSTUG00000039050	FALSE	ENSSTUT00000094520	760	766	7mer-1a	-13.2
	ENSSTUG00000034403	FALSE	ENSSTUT00000083064	761	767	7mer-m8	-15.3
	ENSSTUG00000038870	FALSE	ENSSTUT00000094043	761	766	6mer	-14.7
	ENSSTUG00000003024	FALSE	ENSSTUT00000006482	762	767	6mer	-12.6
	ENSSTUG00000010965	FALSE	ENSSTUT00000026279	762	768	7mer-1a	-15.8
	ENSSTUG00000037898	FALSE	ENSSTUT00000091606	762	767	6mer	-8.8
	ENSSTUG00000012426	FALSE	ENSSTUT00000030042	763	769	7mer-m8	-18.8
	ENSSTUG00000043080	FALSE	ENSSTUT00000102782	763	768	6mer	-18.3
	ENSSTUG00000010159	FALSE	ENSSTUT00000024365	764	770	7mer-m8	-21.9
	ENSSTUG00000039230	FALSE	ENSSTUT00000095132	765	770	6mer	-16.5
	ENSSTUG00000018759	FALSE	ENSSTUT00000046381	766	771	6mer	-20.8
	ENSSTUG00000035815	FALSE	ENSSTUT00000086420	770	776	7mer-m8	-17.3
	ENSSTUG00000025866	FALSE	ENSSTUT00000063198	771	778	8mer-1a	-23.3
	ENSSTUG00000036692	FALSE	ENSSTUT00000088831	773	778	6mer	-15.3
	ENSSTUG00000036031	FALSE	ENSSTUT00000087065	774	779	6mer	-13.3
	ENSSTUG00000040087	FALSE	ENSSTUT00000097007	774	780	7mer-1a	-18.6
	ENSSTUG00000027234	FALSE	ENSSTUT00000066443	775	780	6mer	-14.5
	ENSSTUG00000004050	FALSE	ENSSTUT00000008779	776	781	6mer	-16.4
	ENSSTUG00000014852	FALSE	ENSSTUT00000039067	777	782	6mer	-15.9
	ENSSTUG00000018759	FALSE	ENSSTUT00000046381	781	786	6mer	-20.8
	ENSSTUG00000037648	FALSE	ENSSTUT00000091045	782	787	6mer	-16.4
	ENSSTUG00000024045	FALSE	ENSSTUT00000059645	783	789	7mer-m8	-17.3
	ENSSTUG00000021545	FALSE	ENSSTUT00000053304	784	790	7mer-m8	-19
	ENSSTUG00000042292	FALSE	ENSSTUT00000101286	784	790	7mer-1a	-14
	ENSSTUG00000000982	FALSE	ENSSTUT00000002051	786	792	7mer-m8	-17.2
	ENSSTUG00000002993	FALSE	ENSSTUT00000006430	787	792	6mer	-18
	ENSSTUG00000002160	FALSE	ENSSTUT00000004597	788	793	6mer	-13.8
	ENSSTUG00000045127	FALSE	ENSSTUT00000108066	788	793	6mer	-15.7
	ENSSTUG00000030763	FALSE	ENSSTUT00000074433	789	794	6mer	-14.2
	ENSSTUG00000036554	FALSE	ENSSTUT00000088506	789	794	6mer	-17.3
	ENSSTUG00000043353	FALSE	ENSSTUT00000103410	789	795	7mer-m8	-18.5
	ENSSTUG00000048589	FALSE	ENSSTUT00000117115	789	794	6mer	-17
	ENSSTUG00000028983	FALSE	ENSSTUT00000070815	790	796	7mer-m8	-17.3
	ENSSTUG00000018759	FALSE	ENSSTUT00000046381	793	798	6mer	-16.1
	ENSSTUG00000046613	FALSE	ENSSTUT00000111934	793	799	7mer-m8	-12.4
	ENSSTUG00000036031	FALSE	ENSSTUT00000087065	794	799	6mer	-13.3
	ENSSTUG00000024751	FALSE	ENSSTUT00000060727	795	801	7mer-m8	-18.5
	ENSSTUG00000034956	FALSE	ENSSTUT00000085644	796	801	6mer	-17.5
	ENSSTUG00000023756	FALSE	ENSSTUT00000058508	797	803	7mer-1a	-18.4
	ENSSTUG00000035785	FALSE	ENSSTUT00000086334	797	803	7mer-m8	-13.8
	ENSSTUG00000042897	FALSE	ENSSTUT00000102435	797	803	7mer-m8	-14.6
	ENSSTUG00000024426	FALSE	ENSSTUT00000059978	798	804	7mer-m8	-17.3
	ENSSTUG00000001098	FALSE	ENSSTUT00000002299	799	805	7mer-1a	-16.4
	ENSSTUG00000047703	FALSE	ENSSTUT00000114923	799	804	6mer	-19.3
	ENSSTUG00000004050	FALSE	ENSSTUT00000008779	800	806	7mer-1a	-16.8
	ENSSTUG00000009190	FALSE	ENSSTUT00000021802	800	806	7mer-m8	-17.3
	ENSSTUG00000028823	FALSE	ENSSTUT00000069834	800	807	8mer-1a	-16.1
	ENSSTUG00000038870	FALSE	ENSSTUT00000094043	800	805	6mer	-14.8
	ENSSTUG00000041860	FALSE	ENSSTUT00000100539	800	806	7mer-m8	-15.3
	ENSSTUG00000048500	FALSE	ENSSTUT00000116942	800	805	6mer	-19.3
	ENSSTUG00000023251	FALSE	ENSSTUT00000057283	801	807	7mer-m8	-17.3
	ENSSTUG00000005859	FALSE	ENSSTUT00000013170	803	809	7mer-m8	-24
	ENSSTUG00000036692	FALSE	ENSSTUT00000088831	803	809	7mer-m8	-15.6
	ENSSTUG00000008282	FALSE	ENSSTUT00000019455	804	809	6mer	-14.5
	ENSSTUG00000013868	FALSE	ENSSTUT00000033712	805	810	6mer	-15.1
	ENSSTUG00000018759	FALSE	ENSSTUT00000046381	805	810	6mer	-16.2
	ENSSTUG00000004607	FALSE	ENSSTUT00000010051	809	814	6mer	-13.7
	ENSSTUG00000005938	FALSE	ENSSTUT00000013527	809	814	6mer	-10.9
	ENSSTUG00000006498	FALSE	ENSSTUT00000017005	809	814	6mer	-10
	ENSSTUG00000023645	FALSE	ENSSTUT00000058263	810	816	7mer-1a	-15.8
	ENSSTUG00000028336	FALSE	ENSSTUT00000069278	810	816	7mer-m8	-17.3
	ENSSTUG00000023260	FALSE	ENSSTUT00000057380	813	818	6mer	-13
	ENSSTUG00000028048	FALSE	ENSSTUT00000068177	814	819	6mer	-13.6
	ENSSTUG00000018759	FALSE	ENSSTUT00000046381	817	822	6mer	-16.2
	ENSSTUG00000028353	FALSE	ENSSTUT00000068860	819	825	7mer-m8	-16.5
	ENSSTUG00000021545	FALSE	ENSSTUT00000053304	823	829	7mer-m8	-19
	ENSSTUG00000026656	FALSE	ENSSTUT00000064829	823	829	7mer-m8	-18.1
	ENSSTUG00000041590	FALSE	ENSSTUT00000100047	823	828	6mer	-16.9
	ENSSTUG00000001474	FALSE	ENSSTUT00000003045	824	830	7mer-m8	-22.3
	ENSSTUG00000035870	FALSE	ENSSTUT00000086608	824	829	6mer	-13.9
	ENSSTUG00000024669	FALSE	ENSSTUT00000060496	828	833	6mer	-17.8
	ENSSTUG00000014838	FALSE	ENSSTUT00000036327	829	836	8mer-1a	-17.8
	ENSSTUG00000048677	FALSE	ENSSTUT00000117375	829	835	7mer-m8	-14.3
	ENSSTUG00000023714	FALSE	ENSSTUT00000058423	832	837	6mer	-16.1
	ENSSTUG00000026380	FALSE	ENSSTUT00000064122	832	837	6mer	-14.2
	ENSSTUG00000035815	FALSE	ENSSTUT00000086420	832	838	7mer-m8	-17.3
	ENSSTUG00000023143	FALSE	ENSSTUT00000057078	833	838	6mer	-15.4
	ENSSTUG00000036031	FALSE	ENSSTUT00000087065	834	839	6mer	-13.3
	ENSSTUG00000036692	FALSE	ENSSTUT00000088831	834	840	7mer-m8	-15.6
	ENSSTUG00000018759	FALSE	ENSSTUT00000046381	835	840	6mer	-16.2
	ENSSTUG00000027234	FALSE	ENSSTUT00000066443	835	840	6mer	-14.5
	ENSSTUG00000015571	FALSE	ENSSTUT00000038136	837	843	7mer-m8	-18.8
	ENSSTUG00000010787	FALSE	ENSSTUT00000025866	838	844	7mer-1a	-22
	ENSSTUG00000036276	FALSE	ENSSTUT00000087814	839	844	6mer	-15.1
	ENSSTUG00000038870	FALSE	ENSSTUT00000094043	839	844	6mer	-14.8
	ENSSTUG00000045761	FALSE	ENSSTUT00000109781	839	844	6mer	-14.9
	ENSSTUG00000018759	FALSE	ENSSTUT00000046381	841	846	6mer	-16.2
	ENSSTUG00000021884	FALSE	ENSSTUT00000054141	844	850	7mer-m8	-20.6
	ENSSTUG00000024045	FALSE	ENSSTUT00000059645	845	851	7mer-m8	-17.3
	ENSSTUG00000013522	FALSE	ENSSTUT00000032761	846	852	7mer-1a	-23
	ENSSTUG00000015508	FALSE	ENSSTUT00000038143	846	852	7mer-m8	-16.2
	ENSSTUG00000018759	FALSE	ENSSTUT00000046381	847	852	6mer	-16
	ENSSTUG00000028983	FALSE	ENSSTUT00000070815	851	857	7mer-m8	-17.3
	ENSSTUG00000022153	FALSE	ENSSTUT00000054931	854	861	8mer-1a	-22
	ENSSTUG00000036031	FALSE	ENSSTUT00000087065	854	859	6mer	-13.3
	ENSSTUG00000037371	FALSE	ENSSTUT00000090430	854	859	6mer	-19.7
	ENSSTUG00000027234	FALSE	ENSSTUT00000066443	855	860	6mer	-14.5
	ENSSTUG00000018759	FALSE	ENSSTUT00000046381	856	861	6mer	-16
	ENSSTUG00000048459	FALSE	ENSSTUT00000116860	856	862	7mer-1a	-12.4
	ENSSTUG00000003097	FALSE	ENSSTUT00000006632	858	863	6mer	-13.7
	ENSSTUG00000025418	FALSE	ENSSTUT00000062081	858	863	6mer	-11.8
	ENSSTUG00000042897	FALSE	ENSSTUT00000102435	858	864	7mer-m8	-17.3
	ENSSTUG00000024426	FALSE	ENSSTUT00000059978	860	866	7mer-m8	-15.3
	ENSSTUG00000009190	FALSE	ENSSTUT00000021802	862	868	7mer-m8	-17.3
	ENSSTUG00000021545	FALSE	ENSSTUT00000053304	862	868	7mer-m8	-19
	ENSSTUG00000041860	FALSE	ENSSTUT00000100539	862	868	7mer-m8	-14.7
	ENSSTUG00000011370	FALSE	ENSSTUT00000027377	863	868	6mer	-17.3
	ENSSTUG00000023251	FALSE	ENSSTUT00000057283	863	869	7mer-m8	-17.3
	ENSSTUG00000036692	FALSE	ENSSTUT00000088831	865	871	7mer-m8	-15.9
	ENSSTUG00000036554	FALSE	ENSSTUT00000088506	866	871	6mer	-21
	ENSSTUG00000037000	FALSE	ENSSTUT00000089580	866	873	8mer-1a	-16
	ENSSTUG00000013985	FALSE	ENSSTUT00000034024	867	872	6mer	-9.3
	ENSSTUG00000008704	FALSE	ENSSTUT00000020516	868	873	6mer	-21.2
	ENSSTUG00000000982	FALSE	ENSSTUT00000002051	871	877	7mer-m8	-17.2
	ENSSTUG00000028336	FALSE	ENSSTUT00000069278	872	878	7mer-m8	-17.3
	ENSSTUG00000019466	FALSE	ENSSTUT00000048291	873	879	7mer-1a	-15.5
	ENSSTUG00000046710	FALSE	ENSSTUT00000112200	873	879	7mer-1a	-18.2
	ENSSTUG00000036031	FALSE	ENSSTUT00000087065	874	879	6mer	-13.3
	ENSSTUG00000034772	FALSE	ENSSTUT00000083865	876	881	6mer	-12.6
	ENSSTUG00000018759	FALSE	ENSSTUT00000046381	877	882	6mer	-15.3
	ENSSTUG00000019712	FALSE	ENSSTUT00000048968	877	882	6mer	-14.6
	ENSSTUG00000020460	FALSE	ENSSTUT00000050690	879	885	7mer-1a	-13.3
	ENSSTUG00000026308	FALSE	ENSSTUT00000063968	881	887	7mer-1a	-14.9
	ENSSTUG00000045429	FALSE	ENSSTUT00000108942	881	886	6mer	-16.2
	ENSSTUG00000028353	FALSE	ENSSTUT00000068860	882	888	7mer-m8	-14.5
	ENSSTUG00000028990	FALSE	ENSSTUT00000070219	884	891	8mer-1a	-25.1
	ENSSTUG00000013475	FALSE	ENSSTUT00000032810	888	893	6mer	-17.3
	ENSSTUG00000016892	FALSE	ENSSTUT00000041453	888	895	8mer-1a	-14.4
	ENSSTUG00000035727	FALSE	ENSSTUT00000086230	888	893	6mer	-11.2
	ENSSTUG00000039724	FALSE	ENSSTUT00000096246	889	895	7mer-1a	-18.7
	ENSSTUG00000035189	FALSE	ENSSTUT00000084931	890	895	6mer	-16.2
	ENSSTUG00000018523	FALSE	ENSSTUT00000045796	891	897	7mer-m8	-22.9
	ENSSTUG00000042395	FALSE	ENSSTUT00000101453	891	897	7mer-m8	-14.9
	ENSSTUG00000014341	FALSE	ENSSTUT00000035036	892	897	6mer	-18
	ENSSTUG00000035815	FALSE	ENSSTUT00000086420	894	900	7mer-m8	-17
	ENSSTUG00000027234	FALSE	ENSSTUT00000066443	895	900	6mer	-14.2
	ENSSTUG00000036692	FALSE	ENSSTUT00000088831	895	901	7mer-m8	-16.5
	ENSSTUG00000008095	FALSE	ENSSTUT00000018915	897	902	6mer	-19.4
	ENSSTUG00000025045	FALSE	ENSSTUT00000061317	897	903	7mer-1a	-18.3
	ENSSTUG00000018759	FALSE	ENSSTUT00000046381	898	903	6mer	-16.3
	ENSSTUG00000002176	FALSE	ENSSTUT00000004718	899	904	6mer	-13.9
	ENSSTUG00000036554	FALSE	ENSSTUT00000088506	899	905	7mer-m8	-19.4
	ENSSTUG00000037824	FALSE	ENSSTUT00000091436	899	904	6mer	-14.9
	ENSSTUG00000021545	FALSE	ENSSTUT00000053304	901	907	7mer-m8	-19
	ENSSTUG00000006776	FALSE	ENSSTUT00000015503	904	909	6mer	-22.1
	ENSSTUG00000007694	FALSE	ENSSTUT00000017892	905	910	6mer	-9.8
	ENSSTUG00000006591	FALSE	ENSSTUT00000015070	906	911	6mer	-11.4
	ENSSTUG00000005606	FALSE	ENSSTUT00000012529	907	913	7mer-m8	-18.6
	ENSSTUG00000024045	FALSE	ENSSTUT00000059645	907	913	7mer-m8	-17.3
	ENSSTUG00000025164	FALSE	ENSSTUT00000061523	907	913	7mer-m8	-12.3
	ENSSTUG00000009843	FALSE	ENSSTUT00000023491	911	917	7mer-m8	-15.7
	ENSSTUG00000022790	FALSE	ENSSTUT00000056373	912	918	7mer-1a	-18.8
	ENSSTUG00000047615	FALSE	ENSSTUT00000114625	912	918	7mer-m8	-13.6
	ENSSTUG00000028983	FALSE	ENSSTUT00000070815	913	919	7mer-m8	-17.3
	ENSSTUG00000027234	FALSE	ENSSTUT00000066443	915	920	6mer	-14.3
	ENSSTUG00000032638	FALSE	ENSSTUT00000079057	915	920	6mer	-18.6
	ENSSTUG00000049417	FALSE	ENSSTUT00000119444	915	920	6mer	-17.6
	ENSSTUG00000010844	FALSE	ENSSTUT00000026054	916	921	6mer	-15.8
	ENSSTUG00000044102	FALSE	ENSSTUT00000105389	916	921	6mer	-13.6
	ENSSTUG00000038870	FALSE	ENSSTUT00000094043	917	922	6mer	-14.7
	ENSSTUG00000044736	FALSE	ENSSTUT00000107061	917	922	6mer	-14.8
	ENSSTUG00000018759	FALSE	ENSSTUT00000046381	919	924	6mer	-16.3
	ENSSTUG00000032919	FALSE	ENSSTUT00000079705	919	925	7mer-m8	-21
	ENSSTUG00000005312	FALSE	ENSSTUT00000011859	922	928	7mer-m8	-13.4
	ENSSTUG00000024426	FALSE	ENSSTUT00000059978	922	928	7mer-m8	-15.3
	ENSSTUG00000009190	FALSE	ENSSTUT00000021802	924	930	7mer-m8	-14.6
	ENSSTUG00000011370	FALSE	ENSSTUT00000027377	924	930	7mer-m8	-17.3
	ENSSTUG00000023251	FALSE	ENSSTUT00000057283	925	931	7mer-m8	-15.3
	ENSSTUG00000036213	FALSE	ENSSTUT00000087643	925	931	7mer-m8	-17.3
	ENSSTUG00000036692	FALSE	ENSSTUT00000088831	925	931	7mer-m8	-16.5
	ENSSTUG00000016540	FALSE	ENSSTUT00000040609	926	932	7mer-m8	-18.2
	ENSSTUG00000026064	FALSE	ENSSTUT00000063816	926	932	7mer-m8	-16.2
	ENSSTUG00000021423	FALSE	ENSSTUT00000053034	928	934	7mer-m8	-18.6
	ENSSTUG00000025045	FALSE	ENSSTUT00000061317	928	934	7mer-1a	-18.3
	ENSSTUG00000027672	FALSE	ENSSTUT00000081886	928	933	6mer	-12.8
	ENSSTUG00000013159	FALSE	ENSSTUT00000031854	932	937	6mer	-17.9
	ENSSTUG00000036554	FALSE	ENSSTUT00000088506	933	939	7mer-m8	-20.2
	ENSSTUG00000018759	FALSE	ENSSTUT00000046381	934	939	6mer	-16.3
	ENSSTUG00000028336	FALSE	ENSSTUT00000069278	934	940	7mer-m8	-16.7
	ENSSTUG00000044985	FALSE	ENSSTUT00000107705	934	940	7mer-m8	-14.2
	ENSSTUG00000022894	FALSE	ENSSTUT00000056484	935	940	6mer	-10.3
	ENSSTUG00000016540	FALSE	ENSSTUT00000040609	936	943	8mer-1a	-18.2
	ENSSTUG00000004414	FALSE	ENSSTUT00000009536	940	946	7mer-m8	-14.7
	ENSSTUG00000021545	FALSE	ENSSTUT00000053304	940	946	7mer-m8	-19
	ENSSTUG00000015936	FALSE	ENSSTUT00000039083	941	946	6mer	-16.2
	ENSSTUG00000030217	FALSE	ENSSTUT00000073096	941	948	8mer-1a	-17.8
	ENSSTUG00000045434	FALSE	ENSSTUT00000108938	941	948	8mer-1a	-11.8
	ENSSTUG00000036554	FALSE	ENSSTUT00000088506	945	950	6mer	-20.2
	ENSSTUG00000024604	FALSE	ENSSTUT00000060356	946	951	6mer	-18.6
	ENSSTUG00000001514	FALSE	ENSSTUT00000003125	947	952	6mer	-18
	ENSSTUG00000011633	FALSE	ENSSTUT00000028001	948	953	6mer	-14.6
	ENSSTUG00000049006	FALSE	ENSSTUT00000118324	949	956	8mer-1a	-17.6
	ENSSTUG00000028353	FALSE	ENSSTUT00000068860	953	959	7mer-m8	-17
	ENSSTUG00000042395	FALSE	ENSSTUT00000101453	953	959	7mer-m8	-17.3
	ENSSTUG00000029634	FALSE	ENSSTUT00000075431	954	959	6mer	-10.7
	ENSSTUG00000036031	FALSE	ENSSTUT00000087065	954	959	6mer	-13.3
	ENSSTUG00000004720	FALSE	ENSSTUT00000010350	955	960	6mer	-14.6
	ENSSTUG00000036692	FALSE	ENSSTUT00000088831	955	961	7mer-m8	-16.5
	ENSSTUG00000000982	FALSE	ENSSTUT00000002051	956	962	7mer-m8	-17.2
	ENSSTUG00000001188	FALSE	ENSSTUT00000002472	956	961	6mer	-12.7
	ENSSTUG00000026778	FALSE	ENSSTUT00000065151	956	962	7mer-m8	-16.9
	ENSSTUG00000035815	FALSE	ENSSTUT00000086420	956	962	7mer-m8	-16.7
	ENSSTUG00000038870	FALSE	ENSSTUT00000094043	956	961	6mer	-14.8
	ENSSTUG00000047123	FALSE	ENSSTUT00000113275	958	964	7mer-m8	-17
	ENSSTUG00000034878	FALSE	ENSSTUT00000084131	960	966	7mer-1a	-15.1
	ENSSTUG00000007776	FALSE	ENSSTUT00000018058	961	966	6mer	-17.6
	ENSSTUG00000024045	FALSE	ENSSTUT00000059645	969	975	7mer-m8	-17.3
	ENSSTUG00000016271	FALSE	ENSSTUT00000039841	970	975	6mer	-20
	ENSSTUG00000034772	FALSE	ENSSTUT00000083865	970	975	6mer	-12.6
	ENSSTUG00000048106	FALSE	ENSSTUT00000116183	971	977	7mer-m8	-18
	ENSSTUG00000026587	FALSE	ENSSTUT00000064738	974	979	6mer	-15.4
	ENSSTUG00000028983	FALSE	ENSSTUT00000070815	975	981	7mer-m8	-17.3
	ENSSTUG00000015508	FALSE	ENSSTUT00000038143	977	982	6mer	-15.3
	ENSSTUG00000019925	FALSE	ENSSTUT00000049433	977	982	6mer	-16.8
	ENSSTUG00000021545	FALSE	ENSSTUT00000053304	979	985	7mer-m8	-19
	ENSSTUG00000018759	FALSE	ENSSTUT00000046381	982	987	6mer	-14.6
	ENSSTUG00000014580	FALSE	ENSSTUT00000035652	983	990	8mer-1a	-17.9
	ENSSTUG00000039434	FALSE	ENSSTUT00000095499	983	988	6mer	-10.3
	ENSSTUG00000020002	FALSE	ENSSTUT00000049677	984	989	6mer	-15.9
	ENSSTUG00000024426	FALSE	ENSSTUT00000059978	984	990	7mer-m8	-17.3
	ENSSTUG00000002612	FALSE	ENSSTUT00000005625	985	990	6mer	-13.6
	ENSSTUG00000011370	FALSE	ENSSTUT00000027377	986	992	7mer-m8	-17.3
	ENSSTUG00000036692	FALSE	ENSSTUT00000088831	986	992	7mer-m8	-16.1
	ENSSTUG00000023251	FALSE	ENSSTUT00000057283	987	993	7mer-m8	-17.3
	ENSSTUG00000026052	FALSE	ENSSTUT00000063488	987	992	6mer	-17.3
	ENSSTUG00000051008	FALSE	ENSSTUT00000124015	987	993	7mer-1a	-16.8
	ENSSTUG00000039401	FALSE	ENSSTUT00000095635	989	994	6mer	-18.8
	ENSSTUG00000016540	FALSE	ENSSTUT00000040609	990	997	8mer-1a	-14.9
	ENSSTUG00000023604	FALSE	ENSSTUT00000058195	990	996	7mer-1a	-18.9
	ENSSTUG00000007183	FALSE	ENSSTUT00000016494	991	996	6mer	-14.6
	ENSSTUG00000004434	FALSE	ENSSTUT00000009603	992	997	6mer	-12.1
	ENSSTUG00000013909	FALSE	ENSSTUT00000033855	992	997	6mer	-15.4
	ENSSTUG00000036031	FALSE	ENSSTUT00000087065	994	999	6mer	-13.1
	ENSSTUG00000038870	FALSE	ENSSTUT00000094043	995	1000	6mer	-14.8
	ENSSTUG00000028336	FALSE	ENSSTUT00000069278	996	1002	7mer-m8	-17.3
	ENSSTUG00000023824	FALSE	ENSSTUT00000058706	998	1004	7mer-m8	-17.3
	ENSSTUG00000017721	FALSE	ENSSTUT00000043754	1001	1007	7mer-m8	-16
	ENSSTUG00000026302	FALSE	ENSSTUT00000063952	1001	1007	7mer-1a	-14.9
	ENSSTUG00000028788	FALSE	ENSSTUT00000069807	1001	1007	7mer-m8	-21.4
	ENSSTUG00000004050	FALSE	ENSSTUT00000008779	1003	1010	8mer-1a	-21.7
	ENSSTUG00000038188	FALSE	ENSSTUT00000092292	1004	1010	7mer-m8	-18.2
	ENSSTUG00000035784	FALSE	ENSSTUT00000086331	1009	1014	6mer	-18.6
	ENSSTUG00000019925	FALSE	ENSSTUT00000049433	1012	1017	6mer	-12.9
	ENSSTUG00000037824	FALSE	ENSSTUT00000091436	1014	1019	6mer	-13.2
	ENSSTUG00000042395	FALSE	ENSSTUT00000101453	1015	1021	7mer-m8	-18.5
	ENSSTUG00000036692	FALSE	ENSSTUT00000088831	1016	1022	7mer-m8	-16.5
	ENSSTUG00000028353	FALSE	ENSSTUT00000068860	1017	1023	7mer-m8	-16
	ENSSTUG00000018759	FALSE	ENSSTUT00000046381	1018	1023	6mer	-15.5
	ENSSTUG00000021545	FALSE	ENSSTUT00000053304	1018	1024	7mer-m8	-19
	ENSSTUG00000035815	FALSE	ENSSTUT00000086420	1018	1024	7mer-m8	-15.3
	ENSSTUG00000045020	FALSE	ENSSTUT00000107773	1020	1026	7mer-1a	-15.9
	ENSSTUG00000024168	FALSE	ENSSTUT00000059418	1021	1026	6mer	-22
	ENSSTUG00000028994	FALSE	ENSSTUT00000070242	1025	1031	7mer-m8	-13
	ENSSTUG00000008832	FALSE	ENSSTUT00000021030	1028	1035	8mer-1a	-13.6
	ENSSTUG00000024045	FALSE	ENSSTUT00000059645	1031	1037	7mer-m8	-17.3
	ENSSTUG00000007694	FALSE	ENSSTUT00000017892	1033	1038	6mer	-18.1
	ENSSTUG00000028983	FALSE	ENSSTUT00000070815	1037	1043	7mer-m8	-17.3
	ENSSTUG00000039451	FALSE	ENSSTUT00000095636	1040	1047	8mer-1a	-12.2
	ENSSTUG00000040934	FALSE	ENSSTUT00000098948	1043	1049	7mer-m8	-19.3
	ENSSTUG00000000982	FALSE	ENSSTUT00000002051	1044	1050	7mer-m8	-17.2
	ENSSTUG00000006528	FALSE	ENSSTUT00000014976	1045	1050	6mer	-12.6
	ENSSTUG00000005024	FALSE	ENSSTUT00000011068	1046	1052	7mer-m8	-15.6
	ENSSTUG00000024426	FALSE	ENSSTUT00000059978	1046	1052	7mer-m8	-17.3
	ENSSTUG00000036692	FALSE	ENSSTUT00000088831	1046	1052	7mer-m8	-16.5
	ENSSTUG00000050211	FALSE	ENSSTUT00000121758	1047	1052	6mer	-11.5
	ENSSTUG00000011370	FALSE	ENSSTUT00000027377	1048	1054	7mer-m8	-17.3
	ENSSTUG00000023251	FALSE	ENSSTUT00000057283	1049	1055	7mer-m8	-14.6
	ENSSTUG00000036213	FALSE	ENSSTUT00000087643	1049	1055	7mer-m8	-17.3
	ENSSTUG00000004675	FALSE	ENSSTUT00000010214	1052	1058	7mer-m8	-15
	ENSSTUG00000042761	FALSE	ENSSTUT00000102291	1052	1058	7mer-m8	-12.5
	ENSSTUG00000018759	FALSE	ENSSTUT00000046381	1057	1062	6mer	-15.5
	ENSSTUG00000021545	FALSE	ENSSTUT00000053304	1057	1063	7mer-m8	-19
	ENSSTUG00000028336	FALSE	ENSSTUT00000069278	1058	1064	7mer-m8	-17.4
	ENSSTUG00000038748	FALSE	ENSSTUT00000093714	1062	1068	7mer-1a	-14.6
	ENSSTUG00000038045	FALSE	ENSSTUT00000091919	1066	1071	6mer	-16.4
	ENSSTUG00000021423	FALSE	ENSSTUT00000053034	1068	1074	7mer-m8	-18.2
	ENSSTUG00000036692	FALSE	ENSSTUT00000088831	1076	1082	7mer-m8	-16.5
	ENSSTUG00000016540	FALSE	ENSSTUT00000040609	1077	1084	8mer-1a	-13.9
	ENSSTUG00000042248	FALSE	ENSSTUT00000101189	1077	1082	6mer	-18.6
	ENSSTUG00000042395	FALSE	ENSSTUT00000101453	1077	1083	7mer-m8	-17.3
	ENSSTUG00000035815	FALSE	ENSSTUT00000086420	1080	1086	7mer-m8	-17.3
	ENSSTUG00000046793	FALSE	ENSSTUT00000112429	1080	1085	6mer	-11.8
	ENSSTUG00000028353	FALSE	ENSSTUT00000068860	1083	1089	7mer-m8	-17.4
	ENSSTUG00000018759	FALSE	ENSSTUT00000046381	1087	1092	6mer	-14.9
	ENSSTUG00000002123	FALSE	ENSSTUT00000004851	1088	1094	7mer-m8	-15.3
	ENSSTUG00000021614	FALSE	ENSSTUT00000053577	1090	1096	7mer-1a	-12.9
	ENSSTUG00000047665	FALSE	ENSSTUT00000114810	1091	1097	7mer-m8	-14.9
	ENSSTUG00000024045	FALSE	ENSSTUT00000059645	1093	1099	7mer-m8	-17.3
	ENSSTUG00000043156	FALSE	ENSSTUT00000102906	1093	1099	7mer-1a	-12.5
	ENSSTUG00000021545	FALSE	ENSSTUT00000053304	1096	1102	7mer-m8	-19
	ENSSTUG00000028983	FALSE	ENSSTUT00000070815	1099	1105	7mer-m8	-17.3
	ENSSTUG00000047550	FALSE	ENSSTUT00000114419	1099	1104	6mer	-17
	ENSSTUG00000014273	FALSE	ENSSTUT00000034842	1100	1105	6mer	-19.8
	ENSSTUG00000006382	FALSE	ENSSTUT00000014506	1103	1108	6mer	-15.1
	ENSSTUG00000036692	FALSE	ENSSTUT00000088831	1107	1113	7mer-m8	-16.1
	ENSSTUG00000024426	FALSE	ENSSTUT00000059978	1108	1114	7mer-m8	-17.3
	ENSSTUG00000045871	FALSE	ENSSTUT00000110077	1108	1113	6mer	-10.9
	ENSSTUG00000023251	FALSE	ENSSTUT00000057283	1109	1115	7mer-m8	-17.3
	ENSSTUG00000011370	FALSE	ENSSTUT00000027377	1110	1116	7mer-m8	-17.3
	ENSSTUG00000036213	FALSE	ENSSTUT00000087643	1111	1117	7mer-m8	-17.3
	ENSSTUG00000002612	FALSE	ENSSTUT00000005625	1119	1124	6mer	-14
	ENSSTUG00000028336	FALSE	ENSSTUT00000069278	1120	1126	7mer-m8	-17.3
	ENSSTUG00000042292	FALSE	ENSSTUT00000101286	1123	1128	6mer	-11.8
	ENSSTUG00000046095	FALSE	ENSSTUT00000112754	1124	1130	7mer-m8	-14
	ENSSTUG00000016803	FALSE	ENSSTUT00000041184	1125	1130	6mer	-21.5
	ENSSTUG00000023527	FALSE	ENSSTUT00000057980	1125	1130	6mer	-17.6
	ENSSTUG00000016623	FALSE	ENSSTUT00000040753	1127	1132	6mer	-15.1
	ENSSTUG00000042753	FALSE	ENSSTUT00000102157	1128	1133	6mer	-18.2
	ENSSTUG00000000982	FALSE	ENSSTUT00000002051	1129	1135	7mer-m8	-17.2
	ENSSTUG00000003688	FALSE	ENSSTUT00000008011	1129	1135	7mer-m8	-17.4
	ENSSTUG00000006273	FALSE	ENSSTUT00000014252	1129	1135	7mer-m8	-16.9
	ENSSTUG00000016540	FALSE	ENSSTUT00000040609	1131	1138	8mer-1a	-15.2
	ENSSTUG00000034878	FALSE	ENSSTUT00000084131	1131	1137	7mer-m8	-17.6
	ENSSTUG00000016803	FALSE	ENSSTUT00000041184	1132	1137	6mer	-21.5
	ENSSTUG00000018759	FALSE	ENSSTUT00000046381	1132	1137	6mer	-14.5
	ENSSTUG00000032672	FALSE	ENSSTUT00000082481	1134	1140	7mer-1a	-10.1
	ENSSTUG00000021545	FALSE	ENSSTUT00000053304	1135	1141	7mer-m8	-19
	ENSSTUG00000036692	FALSE	ENSSTUT00000088831	1137	1143	7mer-m8	-16.5
	ENSSTUG00000049091	FALSE	ENSSTUT00000118717	1137	1143	7mer-m8	-13.2
	ENSSTUG00000005764	FALSE	ENSSTUT00000012888	1138	1144	7mer-m8	-14.3
	ENSSTUG00000042395	FALSE	ENSSTUT00000101453	1139	1145	7mer-m8	-17.3
	ENSSTUG00000016540	FALSE	ENSSTUT00000040609	1142	1147	6mer	-15.2
	ENSSTUG00000035815	FALSE	ENSSTUT00000086420	1142	1148	7mer-m8	-17.3
	ENSSTUG00000020105	FALSE	ENSSTUT00000050636	1147	1152	6mer	-18.8
	ENSSTUG00000028353	FALSE	ENSSTUT00000068860	1150	1155	6mer	-14.7
	ENSSTUG00000024045	FALSE	ENSSTUT00000059645	1155	1161	7mer-m8	-15.3
	ENSSTUG00000018466	FALSE	ENSSTUT00000045634	1156	1161	6mer	-16.3
	ENSSTUG00000048717	FALSE	ENSSTUT00000117479	1156	1162	7mer-m8	-17.3
	ENSSTUG00000039311	FALSE	ENSSTUT00000095186	1158	1163	6mer	-10.3
	ENSSTUG00000028983	FALSE	ENSSTUT00000070815	1161	1167	7mer-m8	-14.8
	ENSSTUG00000034215	FALSE	ENSSTUT00000090769	1164	1170	7mer-1a	-13
	ENSSTUG00000015571	FALSE	ENSSTUT00000038136	1167	1172	6mer	-14.7
	ENSSTUG00000031113	FALSE	ENSSTUT00000075456	1167	1172	6mer	-15.3
	ENSSTUG00000006378	FALSE	ENSSTUT00000014491	1168	1173	6mer	-15.8
	ENSSTUG00000036692	FALSE	ENSSTUT00000088831	1168	1174	7mer-m8	-16.5
	ENSSTUG00000024426	FALSE	ENSSTUT00000059978	1170	1176	7mer-m8	-17.3
	ENSSTUG00000018759	FALSE	ENSSTUT00000046381	1171	1176	6mer	-14.9
	ENSSTUG00000023245	FALSE	ENSSTUT00000057284	1171	1177	7mer-m8	-17.3
	ENSSTUG00000011370	FALSE	ENSSTUT00000027377	1172	1178	7mer-m8	-17.3
	ENSSTUG00000028823	FALSE	ENSSTUT00000069834	1172	1178	7mer-m8	-15
	ENSSTUG00000043353	FALSE	ENSSTUT00000103410	1172	1177	6mer	-16.1
	ENSSTUG00000004414	FALSE	ENSSTUT00000009536	1173	1179	7mer-1a	-19.6
	ENSSTUG00000036213	FALSE	ENSSTUT00000087643	1173	1179	7mer-m8	-15.3
	ENSSTUG00000004217	FALSE	ENSSTUT00000009107	1174	1179	6mer	-12.2
	ENSSTUG00000021545	FALSE	ENSSTUT00000053304	1174	1180	7mer-m8	-19
	ENSSTUG00000027234	FALSE	ENSSTUT00000066443	1175	1180	6mer	-14.6
	ENSSTUG00000021423	FALSE	ENSSTUT00000053034	1177	1183	7mer-1a	-23.4
	ENSSTUG00000024751	FALSE	ENSSTUT00000060727	1178	1183	6mer	-16.1
	ENSSTUG00000007053	FALSE	ENSSTUT00000016174	1179	1185	7mer-1a	-14.2
	ENSSTUG00000028336	FALSE	ENSSTUT00000069278	1182	1188	7mer-m8	-17.3
	ENSSTUG00000002366	FALSE	ENSSTUT00000005027	1186	1192	7mer-m8	-19.5
	ENSSTUG00000009178	FALSE	ENSSTUT00000021672	1188	1193	6mer	-16.5
	ENSSTUG00000026380	FALSE	ENSSTUT00000064122	1192	1197	6mer	-14.2
	ENSSTUG00000027234	FALSE	ENSSTUT00000066443	1195	1200	6mer	-14.6
	ENSSTUG00000032836	FALSE	ENSSTUT00000081557	1197	1202	6mer	-15.4
	ENSSTUG00000036692	FALSE	ENSSTUT00000088831	1199	1205	7mer-m8	-17.1
	ENSSTUG00000018759	FALSE	ENSSTUT00000046381	1201	1206	6mer	-17.1
	ENSSTUG00000042395	FALSE	ENSSTUT00000101453	1201	1207	7mer-m8	-17.3
	ENSSTUG00000046095	FALSE	ENSSTUT00000112754	1201	1207	7mer-m8	-17.2
	ENSSTUG00000044354	FALSE	ENSSTUT00000106132	1203	1209	7mer-m8	-19.6
	ENSSTUG00000035815	FALSE	ENSSTUT00000086420	1204	1210	7mer-m8	-17.3
	ENSSTUG00000030878	FALSE	ENSSTUT00000074850	1205	1211	7mer-1a	-13.9
	ENSSTUG00000027314	FALSE	ENSSTUT00000066449	1208	1213	6mer	-15.1
	ENSSTUG00000035859	FALSE	ENSSTUT00000086583	1208	1213	6mer	-15.6
	ENSSTUG00000049796	FALSE	ENSSTUT00000122790	1208	1213	6mer	-14.7
	ENSSTUG00000027615	FALSE	ENSSTUT00000067250	1210	1216	7mer-m8	-14
	ENSSTUG00000021545	FALSE	ENSSTUT00000053304	1213	1219	7mer-m8	-19
	ENSSTUG00000032638	FALSE	ENSSTUT00000079057	1213	1219	7mer-m8	-17.9
	ENSSTUG00000043890	FALSE	ENSSTUT00000104855	1214	1221	8mer-1a	-16.3
	ENSSTUG00000027119	FALSE	ENSSTUT00000066048	1215	1220	6mer	-14.8
	ENSSTUG00000027234	FALSE	ENSSTUT00000066443	1215	1220	6mer	-14.6
	ENSSTUG00000018759	FALSE	ENSSTUT00000046381	1216	1221	6mer	-17.1
	ENSSTUG00000021423	FALSE	ENSSTUT00000053034	1216	1222	7mer-1a	-23.4
	ENSSTUG00000024045	FALSE	ENSSTUT00000059645	1217	1223	7mer-m8	-17.3
	ENSSTUG00000022495	FALSE	ENSSTUT00000055563	1222	1228	7mer-m8	-19.3
	ENSSTUG00000017016	FALSE	ENSSTUT00000041790	1228	1234	7mer-m8	-12.4
	ENSSTUG00000036692	FALSE	ENSSTUT00000088831	1230	1236	7mer-m8	-16.5
	ENSSTUG00000023245	FALSE	ENSSTUT00000057284	1233	1239	7mer-m8	-17.6
	ENSSTUG00000023251	FALSE	ENSSTUT00000057283	1233	1239	7mer-m8	-17.3
	ENSSTUG00000011370	FALSE	ENSSTUT00000027377	1234	1240	7mer-m8	-17.3
	ENSSTUG00000030472	FALSE	ENSSTUT00000074780	1235	1240	6mer	-13.1
	ENSSTUG00000014490	FALSE	ENSSTUT00000035431	1236	1242	7mer-m8	-16.1
	ENSSTUG00000036213	FALSE	ENSSTUT00000087643	1236	1242	7mer-m8	-15.3
	ENSSTUG00000038230	FALSE	ENSSTUT00000092369	1238	1243	6mer	-16.3
	ENSSTUG00000028336	FALSE	ENSSTUT00000069278	1244	1250	7mer-m8	-14.6
	ENSSTUG00000018532	FALSE	ENSSTUT00000045834	1246	1252	7mer-m8	-17.4
	ENSSTUG00000018759	FALSE	ENSSTUT00000046381	1246	1251	6mer	-14.6
	ENSSTUG00000050551	FALSE	ENSSTUT00000122716	1248	1254	7mer-m8	-11.9
	ENSSTUG00000021545	FALSE	ENSSTUT00000053304	1252	1258	7mer-m8	-19
	ENSSTUG00000031289	FALSE	ENSSTUT00000075978	1252	1257	6mer	-16
	ENSSTUG00000021423	FALSE	ENSSTUT00000053034	1255	1261	7mer-1a	-23.4
	ENSSTUG00000027234	FALSE	ENSSTUT00000066443	1255	1260	6mer	-14.6
	ENSSTUG00000034310	FALSE	ENSSTUT00000082813	1255	1261	7mer-m8	-18.3
	ENSSTUG00000040934	FALSE	ENSSTUT00000098948	1255	1262	8mer-1a	-14.4
	ENSSTUG00000011726	FALSE	ENSSTUT00000033549	1257	1263	7mer-1a	-15.3
	ENSSTUG00000043143	FALSE	ENSSTUT00000102882	1257	1262	6mer	-10.6
	ENSSTUG00000000632	FALSE	ENSSTUT00000001271	1258	1264	7mer-m8	-19.5
	ENSSTUG00000004585	FALSE	ENSSTUT00000010019	1259	1266	8mer-1a	-20.1
	ENSSTUG00000001188	FALSE	ENSSTUT00000002472	1260	1267	8mer-1a	-16.3
	ENSSTUG00000023756	FALSE	ENSSTUT00000058508	1260	1266	7mer-m8	-14.3
	ENSSTUG00000009843	FALSE	ENSSTUT00000023491	1261	1267	7mer-1a	-22.4
	ENSSTUG00000015828	FALSE	ENSSTUT00000042827	1261	1268	8mer-1a	-14
	ENSSTUG00000026234	FALSE	ENSSTUT00000063857	1261	1266	6mer	-17.3
	ENSSTUG00000044354	FALSE	ENSSTUT00000106132	1261	1266	6mer	-13.8
	ENSSTUG00000048854	FALSE	ENSSTUT00000117885	1262	1268	7mer-m8	-10.7
	ENSSTUG00000042395	FALSE	ENSSTUT00000101453	1263	1269	7mer-m8	-17.3
	ENSSTUG00000035815	FALSE	ENSSTUT00000086420	1266	1272	7mer-m8	-15.3
	ENSSTUG00000010825	FALSE	ENSSTUT00000025980	1274	1279	6mer	-17.4
	ENSSTUG00000027234	FALSE	ENSSTUT00000066443	1275	1280	6mer	-14.6
	ENSSTUG00000027086	FALSE	ENSSTUT00000065917	1277	1283	7mer-m8	-20.1
	ENSSTUG00000028353	FALSE	ENSSTUT00000068860	1278	1284	7mer-m8	-17.3
	ENSSTUG00000024045	FALSE	ENSSTUT00000059645	1279	1285	7mer-m8	-17.3
	ENSSTUG00000019466	FALSE	ENSSTUT00000048291	1283	1289	7mer-m8	-19.4
	ENSSTUG00000021545	FALSE	ENSSTUT00000053304	1291	1297	7mer-m8	-19
	ENSSTUG00000021423	FALSE	ENSSTUT00000053034	1294	1300	7mer-1a	-23.4
	ENSSTUG00000023245	FALSE	ENSSTUT00000057284	1295	1301	7mer-m8	-17.3
	ENSSTUG00000023251	FALSE	ENSSTUT00000057283	1295	1301	7mer-m8	-14.8
	ENSSTUG00000011370	FALSE	ENSSTUT00000027377	1296	1302	7mer-m8	-17.3
	ENSSTUG00000036213	FALSE	ENSSTUT00000087643	1298	1304	7mer-m8	-15.3
	ENSSTUG00000033530	FALSE	ENSSTUT00000081124	1302	1307	6mer	-17.8
	ENSSTUG00000006048	FALSE	ENSSTUT00000013712	1305	1311	7mer-1a	-15.9
	ENSSTUG00000028336	FALSE	ENSSTUT00000069278	1306	1312	7mer-m8	-17.3
	ENSSTUG00000025674	FALSE	ENSSTUT00000062722	1318	1324	7mer-1a	-16.3
	ENSSTUG00000018759	FALSE	ENSSTUT00000046381	1321	1326	6mer	-14.5
	ENSSTUG00000021793	FALSE	ENSSTUT00000053898	1321	1327	7mer-1a	-18.1
	ENSSTUG00000036220	FALSE	ENSSTUT00000087654	1321	1326	6mer	-11.5
	ENSSTUG00000042395	FALSE	ENSSTUT00000101453	1325	1331	7mer-m8	-17.3
	ENSSTUG00000022292	FALSE	ENSSTUT00000055049	1327	1332	6mer	-20.7
	ENSSTUG00000004670	FALSE	ENSSTUT00000010301	1328	1333	6mer	-11.5
	ENSSTUG00000031470	FALSE	ENSSTUT00000076449	1328	1334	7mer-1a	-16.6
	ENSSTUG00000035815	FALSE	ENSSTUT00000086420	1328	1334	7mer-m8	-17.3
	ENSSTUG00000021545	FALSE	ENSSTUT00000053304	1330	1336	7mer-m8	-19
	ENSSTUG00000021423	FALSE	ENSSTUT00000053034	1333	1339	7mer-1a	-23.4
	ENSSTUG00000024705	FALSE	ENSSTUT00000060591	1335	1340	6mer	-18.2
	ENSSTUG00000049417	FALSE	ENSSTUT00000119444	1336	1342	7mer-m8	-15.9
	ENSSTUG00000024045	FALSE	ENSSTUT00000059645	1341	1347	7mer-m8	-17.4
	ENSSTUG00000028353	FALSE	ENSSTUT00000068860	1343	1349	7mer-m8	-17.3
	ENSSTUG00000038056	FALSE	ENSSTUT00000091947	1350	1356	7mer-m8	-17.4
	ENSSTUG00000008631	FALSE	ENSSTUT00000020364	1354	1361	8mer-1a	-23.2
	ENSSTUG00000013447	FALSE	ENSSTUT00000032595	1354	1360	7mer-m8	-11.3
	ENSSTUG00000045981	FALSE	ENSSTUT00000110330	1354	1360	7mer-1a	-16.2
	ENSSTUG00000021430	FALSE	ENSSTUT00000063423	1355	1361	7mer-m8	-16.1
	ENSSTUG00000027234	FALSE	ENSSTUT00000066443	1355	1360	6mer	-14
	ENSSTUG00000045480	FALSE	ENSSTUT00000110966	1355	1360	6mer	-11.5
	ENSSTUG00000024426	FALSE	ENSSTUT00000059978	1356	1362	7mer-m8	-17.3
	ENSSTUG00000023245	FALSE	ENSSTUT00000057284	1357	1363	7mer-m8	-17.3
	ENSSTUG00000011370	FALSE	ENSSTUT00000027377	1358	1364	7mer-m8	-17.3
	ENSSTUG00000043731	FALSE	ENSSTUT00000104311	1359	1365	7mer-m8	-15.3
	ENSSTUG00000018759	FALSE	ENSSTUT00000046381	1360	1365	6mer	-14.9
	ENSSTUG00000036213	FALSE	ENSSTUT00000087643	1360	1366	7mer-m8	-17.3
	ENSSTUG00000045429	FALSE	ENSSTUT00000108942	1360	1366	7mer-1a	-23
	ENSSTUG00000028336	FALSE	ENSSTUT00000069278	1368	1374	7mer-m8	-17.3
	ENSSTUG00000021545	FALSE	ENSSTUT00000053304	1369	1375	7mer-m8	-19
	ENSSTUG00000035105	FALSE	ENSSTUT00000084715	1369	1374	6mer	-15.8
	ENSSTUG00000042233	FALSE	ENSSTUT00000101185	1369	1374	6mer	-16.2
	ENSSTUG00000043743	FALSE	ENSSTUT00000104354	1369	1376	8mer-1a	-18.9
	ENSSTUG00000021423	FALSE	ENSSTUT00000053034	1372	1378	7mer-1a	-23.4
	ENSSTUG00000027234	FALSE	ENSSTUT00000066443	1375	1380	6mer	-14.6
	ENSSTUG00000046709	FALSE	ENSSTUT00000112190	1379	1384	6mer	-14.5
	ENSSTUG00000004636	FALSE	ENSSTUT00000010168	1382	1387	6mer	-22.1
	ENSSTUG00000042395	FALSE	ENSSTUT00000101453	1387	1393	7mer-m8	-17.3
	ENSSTUG00000016803	FALSE	ENSSTUT00000041184	1390	1396	7mer-m8	-22
	ENSSTUG00000018759	FALSE	ENSSTUT00000046381	1390	1395	6mer	-17.1
	ENSSTUG00000035815	FALSE	ENSSTUT00000086420	1390	1396	7mer-m8	-17.3
	ENSSTUG00000027234	FALSE	ENSSTUT00000066443	1395	1400	6mer	-14.6
	ENSSTUG00000044843	FALSE	ENSSTUT00000107353	1397	1402	6mer	-18.2
	ENSSTUG00000040357	FALSE	ENSSTUT00000097654	1398	1404	7mer-1a	-17.9
	ENSSTUG00000043731	FALSE	ENSSTUT00000104311	1400	1406	7mer-m8	-16.9
	ENSSTUG00000024045	FALSE	ENSSTUT00000059645	1403	1409	7mer-m8	-17.3
	ENSSTUG00000018759	FALSE	ENSSTUT00000046381	1405	1410	6mer	-17.1
	ENSSTUG00000028353	FALSE	ENSSTUT00000068860	1405	1411	7mer-m8	-15.3
	ENSSTUG00000051014	FALSE	ENSSTUT00000124027	1406	1412	7mer-m8	-18.7
	ENSSTUG00000021545	FALSE	ENSSTUT00000053304	1408	1414	7mer-m8	-19
	ENSSTUG00000043731	FALSE	ENSSTUT00000104311	1411	1417	7mer-m8	-16.9
	ENSSTUG00000015638	FALSE	ENSSTUT00000038347	1413	1418	6mer	-20.4
	ENSSTUG00000003669	FALSE	ENSSTUT00000008136	1415	1421	7mer-1a	-16.1
	ENSSTUG00000027234	FALSE	ENSSTUT00000066443	1415	1420	6mer	-14.6
	ENSSTUG00000026380	FALSE	ENSSTUT00000064122	1416	1421	6mer	-13.2
	ENSSTUG00000008704	FALSE	ENSSTUT00000020516	1417	1423	7mer-1a	-21.1
	ENSSTUG00000024426	FALSE	ENSSTUT00000059978	1418	1424	7mer-m8	-17.3
	ENSSTUG00000023245	FALSE	ENSSTUT00000057284	1419	1425	7mer-m8	-17.3
	ENSSTUG00000011370	FALSE	ENSSTUT00000027377	1420	1426	7mer-m8	-17.3
	ENSSTUG00000036213	FALSE	ENSSTUT00000087643	1422	1428	7mer-m8	-17.3
	ENSSTUG00000018029	FALSE	ENSSTUT00000044487	1423	1429	7mer-1a	-17.3
	ENSSTUG00000002160	FALSE	ENSSTUT00000004597	1429	1434	6mer	-13
	ENSSTUG00000028336	FALSE	ENSSTUT00000069278	1430	1436	7mer-m8	-17.3
	ENSSTUG00000018759	FALSE	ENSSTUT00000046381	1435	1440	6mer	-14.9
	ENSSTUG00000021545	FALSE	ENSSTUT00000053304	1447	1453	7mer-m8	-18.6
	ENSSTUG00000042395	FALSE	ENSSTUT00000101453	1449	1455	7mer-m8	-15.6
	ENSSTUG00000036692	FALSE	ENSSTUT00000088831	1452	1457	6mer	-20.2
	ENSSTUG00000035815	FALSE	ENSSTUT00000086420	1453	1459	7mer-m8	-17.3
	ENSSTUG00000018759	FALSE	ENSSTUT00000046381	1465	1470	6mer	-14.9
	ENSSTUG00000024045	FALSE	ENSSTUT00000059645	1465	1471	7mer-m8	-17.3
	ENSSTUG00000005107	FALSE	ENSSTUT00000011352	1466	1472	7mer-m8	-20.5
	ENSSTUG00000027458	FALSE	ENSSTUT00000066809	1466	1471	6mer	-11.3
	ENSSTUG00000016517	FALSE	ENSSTUT00000040468	1467	1472	6mer	-13
	ENSSTUG00000028353	FALSE	ENSSTUT00000068860	1467	1473	7mer-m8	-17.3
	ENSSTUG00000048677	FALSE	ENSSTUT00000117375	1468	1473	6mer	-20.7
	ENSSTUG00000005859	FALSE	ENSSTUT00000013170	1471	1476	6mer	-14
	ENSSTUG00000008483	FALSE	ENSSTUT00000019985	1471	1477	7mer-m8	-26.5
	ENSSTUG00000009843	FALSE	ENSSTUT00000023491	1480	1485	6mer	-15.1
	ENSSTUG00000024426	FALSE	ENSSTUT00000059978	1480	1486	7mer-m8	-17.3
	ENSSTUG00000023245	FALSE	ENSSTUT00000057284	1481	1487	7mer-m8	-17.3
	ENSSTUG00000011370	FALSE	ENSSTUT00000027377	1482	1488	7mer-m8	-17.3
	ENSSTUG00000016533	FALSE	ENSSTUT00000040513	1484	1490	7mer-1a	-12.8
	ENSSTUG00000036213	FALSE	ENSSTUT00000087643	1484	1490	7mer-m8	-17.3
	ENSSTUG00000021545	FALSE	ENSSTUT00000053304	1486	1492	7mer-m8	-18.5
	ENSSTUG00000022039	FALSE	ENSSTUT00000054483	1488	1493	6mer	-15.4
	ENSSTUG00000022278	FALSE	ENSSTUT00000055018	1492	1499	8mer-1a	-17.1
	ENSSTUG00000028336	FALSE	ENSSTUT00000069278	1492	1498	7mer-m8	-17.3
	ENSSTUG00000008832	FALSE	ENSSTUT00000021030	1508	1514	7mer-m8	-15.8
	ENSSTUG00000025454	FALSE	ENSSTUT00000062132	1508	1515	8mer-1a	-15.3
	ENSSTUG00000018759	FALSE	ENSSTUT00000046381	1510	1515	6mer	-14.5
	ENSSTUG00000042395	FALSE	ENSSTUT00000101453	1511	1517	7mer-m8	-18.1
	ENSSTUG00000018532	FALSE	ENSSTUT00000045834	1513	1518	6mer	-11.3
	ENSSTUG00000008631	FALSE	ENSSTUT00000020364	1515	1521	7mer-1a	-27
	ENSSTUG00000027234	FALSE	ENSSTUT00000066443	1515	1520	6mer	-15.2
	ENSSTUG00000035815	FALSE	ENSSTUT00000086420	1515	1521	7mer-m8	-17.3
	ENSSTUG00000027674	FALSE	ENSSTUT00000067377	1518	1525	8mer-1a	-13.5
	ENSSTUG00000024045	FALSE	ENSSTUT00000059645	1527	1533	7mer-m8	-17.3
	ENSSTUG00000028353	FALSE	ENSSTUT00000068860	1529	1535	7mer-m8	-17.3
	ENSSTUG00000050551	FALSE	ENSSTUT00000122716	1529	1534	6mer	-15
	ENSSTUG00000008794	FALSE	ENSSTUT00000020766	1534	1539	6mer	-16.3
	ENSSTUG00000027234	FALSE	ENSSTUT00000066443	1535	1540	6mer	-15.2
	ENSSTUG00000043119	FALSE	ENSSTUT00000103051	1538	1544	7mer-m8	-15
	ENSSTUG00000001297	FALSE	ENSSTUT00000002701	1541	1546	6mer	-20.8
	ENSSTUG00000024426	FALSE	ENSSTUT00000059978	1542	1548	7mer-m8	-15.3
	ENSSTUG00000023245	FALSE	ENSSTUT00000057284	1543	1549	7mer-m8	-15.3
	ENSSTUG00000011370	FALSE	ENSSTUT00000027377	1544	1550	7mer-m8	-15.4
	ENSSTUG00000028823	FALSE	ENSSTUT00000069834	1544	1550	7mer-m8	-14.8
	ENSSTUG00000036213	FALSE	ENSSTUT00000087643	1546	1552	7mer-m8	-17.3
	ENSSTUG00000005107	FALSE	ENSSTUT00000011352	1549	1555	7mer-1a	-22.2
	ENSSTUG00000018759	FALSE	ENSSTUT00000046381	1549	1554	6mer	-14.6
	ENSSTUG00000028336	FALSE	ENSSTUT00000069278	1554	1560	7mer-m8	-14.6
	ENSSTUG00000027234	FALSE	ENSSTUT00000066443	1555	1560	6mer	-13.3
	ENSSTUG00000034051	FALSE	ENSSTUT00000082204	1562	1568	7mer-m8	-16.5
	ENSSTUG00000026509	FALSE	ENSSTUT00000064462	1563	1569	7mer-1a	-17.4
	ENSSTUG00000001911	FALSE	ENSSTUT00000004083	1571	1577	7mer-m8	-13.5
	ENSSTUG00000042395	FALSE	ENSSTUT00000101453	1573	1579	7mer-m8	-15.3
	ENSSTUG00000035815	FALSE	ENSSTUT00000086420	1577	1583	7mer-m8	-17.3
	ENSSTUG00000034062	FALSE	ENSSTUT00000082218	1579	1585	7mer-m8	-16.5
	ENSSTUG00000024045	FALSE	ENSSTUT00000059645	1589	1595	7mer-m8	-15.3
	ENSSTUG00000028353	FALSE	ENSSTUT00000068860	1591	1597	7mer-m8	-14.6
	ENSSTUG00000021423	FALSE	ENSSTUT00000053034	1595	1601	7mer-m8	-12.9
	ENSSTUG00000040588	FALSE	ENSSTUT00000098237	1596	1602	7mer-m8	-18.6
	ENSSTUG00000039434	FALSE	ENSSTUT00000095499	1598	1603	6mer	-13
	ENSSTUG00000024426	FALSE	ENSSTUT00000059978	1604	1610	7mer-m8	-15.3
	ENSSTUG00000014652	FALSE	ENSSTUT00000036759	1607	1613	7mer-1a	-17.4
	ENSSTUG00000036213	FALSE	ENSSTUT00000087643	1608	1614	7mer-m8	-17.3
	ENSSTUG00000003348	FALSE	ENSSTUT00000007277	1614	1620	7mer-m8	-15.5
	ENSSTUG00000047123	FALSE	ENSSTUT00000113275	1614	1619	6mer	-9.7
	ENSSTUG00000012684	FALSE	ENSSTUT00000030675	1616	1622	7mer-1a	-19.6
	ENSSTUG00000018759	FALSE	ENSSTUT00000046381	1625	1630	6mer	-14.9
	ENSSTUG00000015256	FALSE	ENSSTUT00000038076	1626	1631	6mer	-16.1
	ENSSTUG00000022368	FALSE	ENSSTUT00000055197	1632	1637	6mer	-15.8
	ENSSTUG00000027234	FALSE	ENSSTUT00000066443	1635	1640	6mer	-13.3
	ENSSTUG00000042395	FALSE	ENSSTUT00000101453	1635	1641	7mer-m8	-15.3
	ENSSTUG00000035815	FALSE	ENSSTUT00000086420	1639	1645	7mer-m8	-17.3
	ENSSTUG00000002998	FALSE	ENSSTUT00000006437	1640	1646	7mer-1a	-16
	ENSSTUG00000028353	FALSE	ENSSTUT00000068860	1650	1656	7mer-m8	-17.3
	ENSSTUG00000024045	FALSE	ENSSTUT00000059645	1651	1657	7mer-m8	-15.3
	ENSSTUG00000040212	FALSE	ENSSTUT00000097330	1652	1657	6mer	-15.6
	ENSSTUG00000001046	FALSE	ENSSTUT00000002186	1654	1659	6mer	-17.8
	ENSSTUG00000018759	FALSE	ENSSTUT00000046381	1655	1660	6mer	-14.9
	ENSSTUG00000017721	FALSE	ENSSTUT00000043754	1656	1661	6mer	-13.1
	ENSSTUG00000018866	FALSE	ENSSTUT00000046652	1665	1670	6mer	-10.6
	ENSSTUG00000024426	FALSE	ENSSTUT00000059978	1666	1672	7mer-m8	-17.3
	ENSSTUG00000023245	FALSE	ENSSTUT00000057284	1667	1673	7mer-m8	-17.3
	ENSSTUG00000036213	FALSE	ENSSTUT00000087643	1670	1676	7mer-m8	-14.6
	ENSSTUG00000008704	FALSE	ENSSTUT00000020516	1672	1677	6mer	-15.8
	ENSSTUG00000027234	FALSE	ENSSTUT00000066443	1675	1680	6mer	-13.3
	ENSSTUG00000014490	FALSE	ENSSTUT00000035431	1677	1682	6mer	-15.2
	ENSSTUG00000035113	FALSE	ENSSTUT00000084759	1677	1682	6mer	-11.3
	ENSSTUG00000015571	FALSE	ENSSTUT00000038136	1683	1688	6mer	-13.1
	ENSSTUG00000027234	FALSE	ENSSTUT00000066443	1695	1700	6mer	-13.3
	ENSSTUG00000042395	FALSE	ENSSTUT00000101453	1697	1703	7mer-m8	-17.3
	ENSSTUG00000018759	FALSE	ENSSTUT00000046381	1700	1705	6mer	-14.5
	ENSSTUG00000035815	FALSE	ENSSTUT00000086420	1701	1707	7mer-m8	-17.3
	ENSSTUG00000028353	FALSE	ENSSTUT00000068860	1712	1718	7mer-m8	-14.8
	ENSSTUG00000024045	FALSE	ENSSTUT00000059645	1713	1719	7mer-m8	-15.3
	ENSSTUG00000027552	FALSE	ENSSTUT00000072583	1716	1722	7mer-m8	-20.3
	ENSSTUG00000024426	FALSE	ENSSTUT00000059978	1728	1734	7mer-m8	-16.3
	ENSSTUG00000023245	FALSE	ENSSTUT00000057284	1729	1735	7mer-m8	-17.3
	ENSSTUG00000001465	FALSE	ENSSTUT00000003015	1730	1735	6mer	-15.1
	ENSSTUG00000036213	FALSE	ENSSTUT00000087643	1732	1738	7mer-m8	-17.3
	ENSSTUG00000027234	FALSE	ENSSTUT00000066443	1735	1740	6mer	-13.5
	ENSSTUG00000018759	FALSE	ENSSTUT00000046381	1736	1741	6mer	-14.5
	ENSSTUG00000013584	FALSE	ENSSTUT00000032983	1741	1746	6mer	-15.4
	ENSSTUG00000015571	FALSE	ENSSTUT00000038136	1744	1749	6mer	-16.4
	ENSSTUG00000042395	FALSE	ENSSTUT00000101453	1759	1765	7mer-m8	-17.3
	ENSSTUG00000031113	FALSE	ENSSTUT00000075456	1761	1767	7mer-m8	-14.2
	ENSSTUG00000035815	FALSE	ENSSTUT00000086420	1763	1769	7mer-m8	-17
	ENSSTUG00000028353	FALSE	ENSSTUT00000068860	1770	1776	7mer-m8	-17.1
	ENSSTUG00000001357	FALSE	ENSSTUT00000002797	1771	1778	8mer-1a	-23.1
	ENSSTUG00000018759	FALSE	ENSSTUT00000046381	1772	1777	6mer	-14.5
	ENSSTUG00000000630	FALSE	ENSSTUT00000001336	1773	1778	6mer	-19
	ENSSTUG00000025756	FALSE	ENSSTUT00000062859	1773	1778	6mer	-18.1
	ENSSTUG00000024045	FALSE	ENSSTUT00000059645	1775	1781	7mer-m8	-15.3
	ENSSTUG00000002123	FALSE	ENSSTUT00000004851	1778	1784	7mer-m8	-15.4
	ENSSTUG00000023245	FALSE	ENSSTUT00000057284	1791	1797	7mer-m8	-17.4
	ENSSTUG00000036213	FALSE	ENSSTUT00000087643	1794	1800	7mer-m8	-17.3
	ENSSTUG00000018759	FALSE	ENSSTUT00000046381	1808	1813	6mer	-14.3
	ENSSTUG00000024432	FALSE	ENSSTUT00000061533	1808	1813	6mer	-14.6
	ENSSTUG00000040956	FALSE	ENSSTUT00000104215	1809	1815	7mer-m8	-15.5
	ENSSTUG00000019025	FALSE	ENSSTUT00000047114	1811	1818	8mer-1a	-15.9
	ENSSTUG00000004675	FALSE	ENSSTUT00000010214	1816	1822	7mer-1a	-12.6
	ENSSTUG00000014389	FALSE	ENSSTUT00000035114	1819	1826	8mer-1a	-14.9
	ENSSTUG00000042395	FALSE	ENSSTUT00000101453	1821	1827	7mer-m8	-15.3
	ENSSTUG00000035815	FALSE	ENSSTUT00000086420	1825	1831	7mer-m8	-17.3
	ENSSTUG00000002097	FALSE	ENSSTUT00000004456	1828	1833	6mer	-15.1
	ENSSTUG00000028353	FALSE	ENSSTUT00000068860	1832	1838	7mer-m8	-14.6
	ENSSTUG00000027234	FALSE	ENSSTUT00000066443	1835	1840	6mer	-15.2
	ENSSTUG00000010693	FALSE	ENSSTUT00000025614	1837	1842	6mer	-19.6
	ENSSTUG00000024045	FALSE	ENSSTUT00000059645	1837	1843	7mer-m8	-17.3
	ENSSTUG00000018759	FALSE	ENSSTUT00000046381	1844	1849	6mer	-14.5
	ENSSTUG00000014389	FALSE	ENSSTUT00000035114	1848	1853	6mer	-14
	ENSSTUG00000050921	FALSE	ENSSTUT00000123716	1852	1858	7mer-m8	-15.1
	ENSSTUG00000023245	FALSE	ENSSTUT00000057284	1853	1859	7mer-m8	-15.3
	ENSSTUG00000016027	FALSE	ENSSTUT00000039308	1854	1859	6mer	-12.9
	ENSSTUG00000027234	FALSE	ENSSTUT00000066443	1855	1860	6mer	-15.2
	ENSSTUG00000036213	FALSE	ENSSTUT00000087643	1856	1862	7mer-m8	-17.3
	ENSSTUG00000049063	FALSE	ENSSTUT00000118464	1864	1870	7mer-1a	-17.3
	ENSSTUG00000040588	FALSE	ENSSTUT00000098237	1867	1874	8mer-1a	-13.8
	ENSSTUG00000002702	FALSE	ENSSTUT00000005790	1875	1881	7mer-1a	-11.9
	ENSSTUG00000027234	FALSE	ENSSTUT00000066443	1875	1880	6mer	-15.2
	ENSSTUG00000016500	FALSE	ENSSTUT00000040443	1876	1882	7mer-m8	-12.7
	ENSSTUG00000014031	FALSE	ENSSTUT00000034160	1880	1886	7mer-1a	-17.3
	ENSSTUG00000018759	FALSE	ENSSTUT00000046381	1883	1888	6mer	-14.5
	ENSSTUG00000042395	FALSE	ENSSTUT00000101453	1883	1889	7mer-m8	-17.3
	ENSSTUG00000035815	FALSE	ENSSTUT00000086420	1887	1893	7mer-m8	-17.3
	ENSSTUG00000000982	FALSE	ENSSTUT00000002051	1894	1899	6mer	-15.9
	ENSSTUG00000028353	FALSE	ENSSTUT00000068860	1894	1900	7mer-m8	-17.3
	ENSSTUG00000027234	FALSE	ENSSTUT00000066443	1895	1900	6mer	-14.5
	ENSSTUG00000045981	FALSE	ENSSTUT00000110330	1895	1900	6mer	-15.3
	ENSSTUG00000002998	FALSE	ENSSTUT00000006437	1897	1902	6mer	-16.9
	ENSSTUG00000024045	FALSE	ENSSTUT00000059645	1899	1905	7mer-m8	-15.3
	ENSSTUG00000023429	FALSE	ENSSTUT00000057738	1901	1907	7mer-1a	-16.8
	ENSSTUG00000022206	FALSE	ENSSTUT00000054837	1902	1908	7mer-1a	-15
	ENSSTUG00000027086	FALSE	ENSSTUT00000065917	1905	1910	6mer	-17.3
	ENSSTUG00000000982	FALSE	ENSSTUT00000002051	1906	1911	6mer	-15.9
	ENSSTUG00000023245	FALSE	ENSSTUT00000057284	1915	1921	7mer-m8	-15.3
	ENSSTUG00000027234	FALSE	ENSSTUT00000066443	1915	1920	6mer	-14.5
	ENSSTUG00000036213	FALSE	ENSSTUT00000087643	1918	1924	7mer-m8	-17.3
	ENSSTUG00000041911	FALSE	ENSSTUT00000100628	1918	1923	6mer	-13.5
	ENSSTUG00000018759	FALSE	ENSSTUT00000046381	1919	1924	6mer	-14.5
	ENSSTUG00000008704	FALSE	ENSSTUT00000020516	1928	1935	8mer-1a	-14
	ENSSTUG00000025390	FALSE	ENSSTUT00000062044	1935	1940	6mer	-18.8
	ENSSTUG00000027234	FALSE	ENSSTUT00000066443	1935	1940	6mer	-13.3
	ENSSTUG00000028353	FALSE	ENSSTUT00000068860	1937	1942	6mer	-14.6
	ENSSTUG00000018759	FALSE	ENSSTUT00000046381	1940	1945	6mer	-14.6
	ENSSTUG00000042395	FALSE	ENSSTUT00000101453	1945	1951	7mer-m8	-17.1
	ENSSTUG00000035815	FALSE	ENSSTUT00000086420	1949	1955	7mer-m8	-14.8
	ENSSTUG00000028353	FALSE	ENSSTUT00000068860	1956	1962	7mer-m8	-14.8
	ENSSTUG00000027228	FALSE	ENSSTUT00000066291	1960	1967	8mer-1a	-23.2
	ENSSTUG00000024045	FALSE	ENSSTUT00000059645	1961	1967	7mer-m8	-15.3
	ENSSTUG00000019214	FALSE	ENSSTUT00000049823	1962	1969	8mer-1a	-17.1
	ENSSTUG00000047615	FALSE	ENSSTUT00000114625	1965	1971	7mer-1a	-14.3
	ENSSTUG00000020810	FALSE	ENSSTUT00000051545	1969	1974	6mer	-16.8
	ENSSTUG00000041911	FALSE	ENSSTUT00000100628	1974	1979	6mer	-13.5
	ENSSTUG00000023245	FALSE	ENSSTUT00000057284	1977	1983	7mer-m8	-15.3
	ENSSTUG00000013939	FALSE	ENSSTUT00000034070	1978	1984	7mer-m8	-15.1
	ENSSTUG00000036213	FALSE	ENSSTUT00000087643	1979	1985	7mer-m8	-17.3
	ENSSTUG00000049748	FALSE	ENSSTUT00000120928	1981	1986	6mer	-19.3
	ENSSTUG00000018759	FALSE	ENSSTUT00000046381	1982	1987	6mer	-14.6
	ENSSTUG00000020810	FALSE	ENSSTUT00000051545	2003	2008	6mer	-14.4
	ENSSTUG00000050390	FALSE	ENSSTUT00000122312	2004	2010	7mer-m8	-24
	ENSSTUG00000042395	FALSE	ENSSTUT00000101453	2007	2013	7mer-m8	-15.3
	ENSSTUG00000046709	FALSE	ENSSTUT00000112190	2012	2018	7mer-m8	-14.1
	ENSSTUG00000027234	FALSE	ENSSTUT00000066443	2015	2020	6mer	-13.3
	ENSSTUG00000024045	FALSE	ENSSTUT00000059645	2023	2029	7mer-m8	-15.3
	ENSSTUG00000041911	FALSE	ENSSTUT00000100628	2030	2035	6mer	-13.5
	ENSSTUG00000020810	FALSE	ENSSTUT00000051545	2037	2042	6mer	-14.4
	ENSSTUG00000023245	FALSE	ENSSTUT00000057284	2039	2045	7mer-m8	-15.3
	ENSSTUG00000015869	FALSE	ENSSTUT00000043346	2041	2047	7mer-m8	-15.9
	ENSSTUG00000036213	FALSE	ENSSTUT00000087643	2041	2047	7mer-m8	-15.3
	ENSSTUG00000001165	FALSE	ENSSTUT00000002433	2044	2049	6mer	-12.9
	ENSSTUG00000032836	FALSE	ENSSTUT00000081557	2047	2053	7mer-m8	-18.8
	ENSSTUG00000027234	FALSE	ENSSTUT00000066443	2055	2060	6mer	-13.3
	ENSSTUG00000011317	FALSE	ENSSTUT00000027239	2065	2070	6mer	-13
	ENSSTUG00000042395	FALSE	ENSSTUT00000101453	2069	2075	7mer-m8	-15.3
	ENSSTUG00000020810	FALSE	ENSSTUT00000051545	2071	2076	6mer	-14.1
	ENSSTUG00000027234	FALSE	ENSSTUT00000066443	2075	2080	6mer	-13.3
	ENSSTUG00000041911	FALSE	ENSSTUT00000100628	2086	2091	6mer	-14.1
	ENSSTUG00000050312	FALSE	ENSSTUT00000122066	2088	2094	7mer-m8	-20.7
	ENSSTUG00000024045	FALSE	ENSSTUT00000059645	2089	2095	7mer-m8	-15.5
	ENSSTUG00000027234	FALSE	ENSSTUT00000066443	2095	2100	6mer	-13.3
	ENSSTUG00000008704	FALSE	ENSSTUT00000020516	2099	2104	6mer	-15.9
	ENSSTUG00000014490	FALSE	ENSSTUT00000035431	2101	2107	7mer-1a	-20.1
	ENSSTUG00000023245	FALSE	ENSSTUT00000057284	2101	2107	7mer-m8	-15.3
	ENSSTUG00000036213	FALSE	ENSSTUT00000087643	2103	2109	7mer-m8	-17.3
	ENSSTUG00000004675	FALSE	ENSSTUT00000010214	2104	2109	6mer	-13.8
	ENSSTUG00000000710	FALSE	ENSSTUT00000001838	2108	2114	7mer-1a	-19.6
	ENSSTUG00000027234	FALSE	ENSSTUT00000066443	2115	2120	6mer	-13.3
	ENSSTUG00000042395	FALSE	ENSSTUT00000101453	2131	2137	7mer-m8	-17.3
	ENSSTUG00000027234	FALSE	ENSSTUT00000066443	2135	2140	6mer	-13.3
	ENSSTUG00000041911	FALSE	ENSSTUT00000100628	2142	2147	6mer	-14.4
	ENSSTUG00000027615	FALSE	ENSSTUT00000067250	2143	2148	6mer	-14.5
	ENSSTUG00000023327	FALSE	ENSSTUT00000057466	2149	2156	8mer-1a	-13.8
	ENSSTUG00000031855	FALSE	ENSSTUT00000077368	2149	2155	7mer-m8	-14.4
	ENSSTUG00000024045	FALSE	ENSSTUT00000059645	2151	2157	7mer-m8	-15.3
	ENSSTUG00000022744	FALSE	ENSSTUT00000056499	2153	2160	8mer-1a	-13.8
	ENSSTUG00000013086	FALSE	ENSSTUT00000031766	2156	2162	7mer-1a	-18
	ENSSTUG00000011726	FALSE	ENSSTUT00000033549	2157	2162	6mer	-15.2
	ENSSTUG00000046352	FALSE	ENSSTUT00000111306	2157	2163	7mer-1a	-14.7
	ENSSTUG00000039249	FALSE	ENSSTUT00000095922	2159	2165	7mer-m8	-20.3
	ENSSTUG00000035113	FALSE	ENSSTUT00000084759	2162	2168	7mer-m8	-16.4
	ENSSTUG00000023245	FALSE	ENSSTUT00000057284	2163	2169	7mer-m8	-17.3
	ENSSTUG00000036213	FALSE	ENSSTUT00000087643	2165	2171	7mer-m8	-17.3
	ENSSTUG00000027234	FALSE	ENSSTUT00000066443	2175	2180	6mer	-13.3
	ENSSTUG00000041905	FALSE	ENSSTUT00000100606	2175	2181	7mer-1a	-10.5
	ENSSTUG00000016517	FALSE	ENSSTUT00000040468	2184	2190	7mer-m8	-25.3
	ENSSTUG00000014058	FALSE	ENSSTUT00000034214	2185	2190	6mer	-17.9
	ENSSTUG00000000710	FALSE	ENSSTUT00000001838	2191	2197	7mer-1a	-18.2
	ENSSTUG00000042395	FALSE	ENSSTUT00000101453	2193	2199	7mer-m8	-15.3
	ENSSTUG00000027234	FALSE	ENSSTUT00000066443	2195	2200	6mer	-13.3
	ENSSTUG00000041911	FALSE	ENSSTUT00000100628	2198	2203	6mer	-14.4
	ENSSTUG00000024045	FALSE	ENSSTUT00000059645	2213	2219	7mer-m8	-15.3
	ENSSTUG00000027234	FALSE	ENSSTUT00000066443	2215	2220	6mer	-13.3
	ENSSTUG00000031855	FALSE	ENSSTUT00000077368	2217	2223	7mer-m8	-17
	ENSSTUG00000023245	FALSE	ENSSTUT00000057284	2225	2231	7mer-m8	-17.3
	ENSSTUG00000036213	FALSE	ENSSTUT00000087643	2227	2233	7mer-m8	-17.3
	ENSSTUG00000034487	FALSE	ENSSTUT00000083248	2230	2236	7mer-1a	-17.6
	ENSSTUG00000038478	FALSE	ENSSTUT00000092984	2241	2246	6mer	-8.4
	ENSSTUG00000041911	FALSE	ENSSTUT00000100628	2254	2259	6mer	-13.5
	ENSSTUG00000027234	FALSE	ENSSTUT00000066443	2255	2260	6mer	-14.6
	ENSSTUG00000042395	FALSE	ENSSTUT00000101453	2255	2261	7mer-m8	-17.3
	ENSSTUG00000013349	FALSE	ENSSTUT00000033376	2259	2265	7mer-m8	-19.9
	ENSSTUG00000024045	FALSE	ENSSTUT00000059645	2275	2281	7mer-m8	-15.3
	ENSSTUG00000027234	FALSE	ENSSTUT00000066443	2275	2280	6mer	-14.6
	ENSSTUG00000019214	FALSE	ENSSTUT00000049823	2279	2285	7mer-m8	-17.9
	ENSSTUG00000051014	FALSE	ENSSTUT00000124027	2282	2289	8mer-1a	-17.1
	ENSSTUG00000023245	FALSE	ENSSTUT00000057284	2287	2293	7mer-m8	-14.6
	ENSSTUG00000027186	FALSE	ENSSTUT00000066214	2293	2300	8mer-1a	-20.8
	ENSSTUG00000042395	FALSE	ENSSTUT00000101453	2317	2323	7mer-m8	-17.3
	ENSSTUG00000015869	FALSE	ENSSTUT00000043346	2332	2338	7mer-1a	-13.2
	ENSSTUG00000001822	FALSE	ENSSTUT00000003883	2336	2342	7mer-1a	-18.7
	ENSSTUG00000024045	FALSE	ENSSTUT00000059645	2337	2343	7mer-m8	-17.3
	ENSSTUG00000027186	FALSE	ENSSTUT00000066214	2347	2353	7mer-1a	-20.1
	ENSSTUG00000026656	FALSE	ENSSTUT00000064829	2349	2355	7mer-m8	-15.1
	ENSSTUG00000036213	FALSE	ENSSTUT00000087643	2351	2357	7mer-m8	-17.3
	ENSSTUG00000027234	FALSE	ENSSTUT00000066443	2355	2360	6mer	-14.3
	ENSSTUG00000041911	FALSE	ENSSTUT00000100628	2366	2371	6mer	-14.4
	ENSSTUG00000014260	FALSE	ENSSTUT00000035309	2371	2378	8mer-1a	-14.6
	ENSSTUG00000042395	FALSE	ENSSTUT00000101453	2379	2385	7mer-m8	-17.3
	ENSSTUG00000024045	FALSE	ENSSTUT00000059645	2399	2405	7mer-m8	-17.3
	ENSSTUG00000027186	FALSE	ENSSTUT00000066214	2399	2406	8mer-1a	-21.2
	ENSSTUG00000036213	FALSE	ENSSTUT00000087643	2413	2419	7mer-m8	-15.3
	ENSSTUG00000041911	FALSE	ENSSTUT00000100628	2425	2430	6mer	-13.5
	ENSSTUG00000018599	FALSE	ENSSTUT00000046286	2429	2435	7mer-1a	-14.6
	ENSSTUG00000042395	FALSE	ENSSTUT00000101453	2441	2447	7mer-m8	-17.3
	ENSSTUG00000027186	FALSE	ENSSTUT00000066214	2444	2451	8mer-1a	-18.4
	ENSSTUG00000013086	FALSE	ENSSTUT00000031766	2460	2466	7mer-m8	-13.6
	ENSSTUG00000024045	FALSE	ENSSTUT00000059645	2462	2467	6mer	-17.3
	ENSSTUG00000036213	FALSE	ENSSTUT00000087643	2475	2481	7mer-m8	-17.3
	ENSSTUG00000041911	FALSE	ENSSTUT00000100628	2484	2489	6mer	-13.5
	ENSSTUG00000027186	FALSE	ENSSTUT00000066214	2489	2496	8mer-1a	-18.4
	ENSSTUG00000050201	FALSE	ENSSTUT00000121887	2492	2497	6mer	-21.7
	ENSSTUG00000042395	FALSE	ENSSTUT00000101453	2503	2509	7mer-m8	-17.3
	ENSSTUG00000024045	FALSE	ENSSTUT00000059645	2504	2509	6mer	-14.6
	ENSSTUG00000007633	FALSE	ENSSTUT00000017669	2506	2512	7mer-1a	-21
	ENSSTUG00000026748	FALSE	ENSSTUT00000065027	2515	2521	7mer-1a	-19.1
	ENSSTUG00000026942	FALSE	ENSSTUT00000066784	2519	2525	7mer-m8	-14.2
	ENSSTUG00000024045	FALSE	ENSSTUT00000059645	2523	2529	7mer-m8	-17.3
	ENSSTUG00000013939	FALSE	ENSSTUT00000034070	2528	2533	6mer	-11
	ENSSTUG00000027548	FALSE	ENSSTUT00000067032	2529	2534	6mer	-13.3
	ENSSTUG00000027186	FALSE	ENSSTUT00000066214	2534	2541	8mer-1a	-17.5
	ENSSTUG00000036213	FALSE	ENSSTUT00000087643	2537	2543	7mer-m8	-14.6
	ENSSTUG00000042395	FALSE	ENSSTUT00000101453	2565	2571	7mer-m8	-17.3
	ENSSTUG00000000710	FALSE	ENSSTUT00000001838	2575	2581	7mer-m8	-16
	ENSSTUG00000024045	FALSE	ENSSTUT00000059645	2585	2591	7mer-m8	-14.6
	ENSSTUG00000027186	FALSE	ENSSTUT00000066214	2587	2594	8mer-1a	-21.2
	ENSSTUG00000041911	FALSE	ENSSTUT00000100628	2596	2601	6mer	-14.4
	ENSSTUG00000042395	FALSE	ENSSTUT00000101453	2627	2633	7mer-m8	-14.8
	ENSSTUG00000047123	FALSE	ENSSTUT00000113275	2629	2635	7mer-1a	-15
	ENSSTUG00000027186	FALSE	ENSSTUT00000066214	2632	2639	8mer-1a	-17.5
	ENSSTUG00000026302	FALSE	ENSSTUT00000063952	2646	2652	7mer-1a	-15.8
	ENSSTUG00000029074	FALSE	ENSSTUT00000070462	2652	2659	8mer-1a	-23.5
	ENSSTUG00000041911	FALSE	ENSSTUT00000100628	2655	2660	6mer	-13.5
	ENSSTUG00000011851	FALSE	ENSSTUT00000028580	2656	2662	7mer-1a	-20.4
	ENSSTUG00000017575	FALSE	ENSSTUT00000043294	2664	2670	7mer-m8	-14.9
	ENSSTUG00000027186	FALSE	ENSSTUT00000066214	2677	2684	8mer-1a	-17.5
	ENSSTUG00000048204	FALSE	ENSSTUT00000116190	2680	2685	6mer	-18.8
	ENSSTUG00000015571	FALSE	ENSSTUT00000038136	2698	2703	6mer	-15.7
	ENSSTUG00000019214	FALSE	ENSSTUT00000049823	2701	2706	6mer	-14.5
	ENSSTUG00000041911	FALSE	ENSSTUT00000100628	2714	2719	6mer	-13.5
	ENSSTUG00000024705	FALSE	ENSSTUT00000060591	2720	2726	7mer-m8	-18.9
	ENSSTUG00000027186	FALSE	ENSSTUT00000066214	2722	2729	8mer-1a	-17.5
	ENSSTUG00000006266	FALSE	ENSSTUT00000014228	2767	2772	6mer	-12.2
	ENSSTUG00000041911	FALSE	ENSSTUT00000100628	2770	2775	6mer	-16.8
	ENSSTUG00000033457	FALSE	ENSSTUT00000081006	2807	2812	6mer	-10.2
	ENSSTUG00000041911	FALSE	ENSSTUT00000100628	2826	2832	7mer-1a	-13.2
	ENSSTUG00000027133	FALSE	ENSSTUT00000066053	2833	2838	6mer	-18.6
	ENSSTUG00000003771	FALSE	ENSSTUT00000008206	2856	2861	6mer	-12.4
	ENSSTUG00000025616	FALSE	ENSSTUT00000062496	2862	2867	6mer	-12.2
	ENSSTUG00000022744	FALSE	ENSSTUT00000056499	2910	2915	6mer	-19.8
	ENSSTUG00000023327	FALSE	ENSSTUT00000057466	2913	2918	6mer	-19.8
	ENSSTUG00000007902	FALSE	ENSSTUT00000018648	2915	2921	7mer-1a	-15.1
	ENSSTUG00000041911	FALSE	ENSSTUT00000100628	2915	2921	7mer-1a	-12
	ENSSTUG00000001928	FALSE	ENSSTUT00000010327	2923	2929	7mer-m8	-18.8
	ENSSTUG00000048204	FALSE	ENSSTUT00000116190	2969	2975	7mer-1a	-17.3
	ENSSTUG00000017721	FALSE	ENSSTUT00000043754	3000	3007	8mer-1a	-19.5
	ENSSTUG00000029074	FALSE	ENSSTUT00000070462	3004	3010	7mer-m8	-18.2
	ENSSTUG00000016517	FALSE	ENSSTUT00000040468	3012	3017	6mer	-11.3
	ENSSTUG00000026388	FALSE	ENSSTUT00000064152	3079	3085	7mer-1a	-18.6
	ENSSTUG00000009000	FALSE	ENSSTUT00000021310	3125	3131	7mer-1a	-18.9
	ENSSTUG00000022028	FALSE	ENSSTUT00000054491	3150	3155	6mer	-15.7
	ENSSTUG00000022065	FALSE	ENSSTUT00000054594	3153	3158	6mer	-15.7
	ENSSTUG00000033457	FALSE	ENSSTUT00000081006	3182	3188	7mer-1a	-23
	ENSSTUG00000030613	FALSE	ENSSTUT00000074061	3396	3401	6mer	-15.7
	ENSSTUG00000013400	FALSE	ENSSTUT00000032489	3480	3485	6mer	-10.3
	ENSSTUG00000018732	FALSE	ENSSTUT00000049414	3641	3646	6mer	-16.9
	ENSSTUG00000006774	FALSE	ENSSTUT00000015505	3856	3862	7mer-1a	-24.2

### Sheet: ChinookSalmon
GeneSymbol	GeneID	Is_iteroparous_specific	transcript_id	UTR_start	UTR_end	site_type	Free_energy
3830417A13RIK	ENSOTSG00005073706	FALSE	ENSOTST00005173920	99	105	7mer-m8	-18.7
AAAS	ENSOTSG00005062407	FALSE	ENSOTST00005183410	297	302	6mer	-17.5
AAK1A	ENSOTSG00005031882	FALSE	ENSOTST00005072659	1880	1886	7mer-m8	-13.3
AAMDC	ENSOTSG00005054586	FALSE	ENSOTST00005120560	709	714	6mer	-21.6
AAMP	ENSOTSG00005005131	FALSE	ENSOTST00005011371	1073	1079	7mer-m8	-16.5
AAMP	ENSOTSG00005005142	FALSE	ENSOTST00005011366	1131	1137	7mer-1a	-22.4
AANAT1	ENSOTSG00005026007	FALSE	ENSOTST00005058478	340	345	6mer	-13.1
AARS1	ENSOTSG00005007642	FALSE	ENSOTST00005114230	802	807	6mer	-8.5
AARS1	ENSOTSG00005007642	FALSE	ENSOTST00005114230	916	923	8mer-1a	-19.9
AASDH	ENSOTSG00005003696	FALSE	ENSOTST00005007181	993	998	6mer	-21.1
AASDHPPT	ENSOTSG00005005430	FALSE	ENSOTST00005162325	357	362	6mer	-16.1
AASS	ENSOTSG00005000626	FALSE	ENSOTST00005016774	3068	3074	7mer-1a	-18.9
ABAT	ENSOTSG00005022829	FALSE	ENSOTST00005051266	476	483	8mer-1a	-21.7
ABCA1	ENSOTSG00005032273	FALSE	ENSOTST00005097120	433	440	8mer-1a	-20.2
ABCA1	ENSOTSG00005079207	FALSE	ENSOTST00005095891	714	720	7mer-1a	-16.8
ABCA1A	ENSOTSG00005079065	FALSE	ENSOTST00005078024	154	160	7mer-1a	-17
ABCA1A	ENSOTSG00005064211	FALSE	ENSOTST00005078227	156	162	7mer-1a	-13.6
ABCA1A	ENSOTSG00005064211	FALSE	ENSOTST00005078227	1529	1534	6mer	-12.2
ABCA7	ENSOTSG00005034483	FALSE	ENSOTST00005080520	133	139	7mer-m8	-16.1
ABCB11B	ENSOTSG00005038466	FALSE	ENSOTST00005107802	333	339	7mer-m8	-18.6
ABCB8	ENSOTSG00005022712	FALSE	ENSOTST00005054012	24	30	7mer-m8	-19.2
ABCC10	ENSOTSG00005039528	FALSE	ENSOTST00005055963	235	240	6mer	-12.9
ABCC10	ENSOTSG00005031653	FALSE	ENSOTST00005180140	1093	1098	6mer	-9.7
ABCC4	ENSOTSG00005026446	FALSE	ENSOTST00005059767	156	161	6mer	-16.4
ABCC4	ENSOTSG00005026446	FALSE	ENSOTST00005059767	555	561	7mer-m8	-15.2
ABCC4	ENSOTSG00005027263	FALSE	ENSOTST00005071415	735	740	6mer	-15.9
ABCC4	ENSOTSG00005032005	FALSE	ENSOTST00005092910	737	743	7mer-m8	-17.2
ABCC6A	ENSOTSG00005049067	FALSE	ENSOTST00005009005	1046	1051	6mer	-12.3
ABCD2	ENSOTSG00005009684	FALSE	ENSOTST00005021947	1678	1684	7mer-m8	-14.2
ABCD3A	ENSOTSG00005003509	FALSE	ENSOTST00005006869	953	960	8mer-1a	-15.5
ABCD3A	ENSOTSG00005003509	FALSE	ENSOTST00005006869	1489	1495	7mer-m8	-12
ABCD3A	ENSOTSG00005003509	FALSE	ENSOTST00005006869	1546	1552	7mer-1a	-20.8
ABCD3B	ENSOTSG00005008374	FALSE	ENSOTST00005031203	840	846	7mer-m8	-24.7
ABCF1	ENSOTSG00005034188	FALSE	ENSOTST00005084063	357	363	7mer-1a	-11.8
ABCG1	ENSOTSG00005012351	FALSE	ENSOTST00005033347	373	378	6mer	-15.9
ABCG4A	ENSOTSG00005012133	FALSE	ENSOTST00005027908	2810	2815	6mer	-14
ABCG5	ENSOTSG00005006879	FALSE	ENSOTST00005015506	41	46	6mer	-22.2
ABCH1	ENSOTSG00005073690	FALSE	ENSOTST00005127011	1079	1086	8mer-1a	-22.5
ABHD13	ENSOTSG00005052181	FALSE	ENSOTST00005152173	900	906	7mer-1a	-16
ABHD13	ENSOTSG00005052181	FALSE	ENSOTST00005152173	2412	2418	7mer-1a	-14.3
ABHD15A	ENSOTSG00005005130	FALSE	ENSOTST00005010455	682	688	7mer-1a	-15.9
ABHD17A	ENSOTSG00005015026	FALSE	ENSOTST00005034612	67	73	7mer-1a	-15
ABHD17A	ENSOTSG00005015026	FALSE	ENSOTST00005034612	537	543	7mer-1a	-14.5
ABHD17A	ENSOTSG00005059973	FALSE	ENSOTST00005114526	1324	1329	6mer	-12.3
ABHD17A	ENSOTSG00005059973	FALSE	ENSOTST00005114526	1765	1770	6mer	-19
ABHD2	ENSOTSG00005012987	FALSE	ENSOTST00005139147	2310	2316	7mer-m8	-18.4
ABHD2	ENSOTSG00005012987	FALSE	ENSOTST00005139147	2696	2702	7mer-m8	-17.5
ABHD3	ENSOTSG00005043899	FALSE	ENSOTST00005102053	1400	1405	6mer	-18.6
ABI1	ENSOTSG00005078880	FALSE	ENSOTST00005128542	692	697	6mer	-8.8
ABI1	ENSOTSG00005043368	FALSE	ENSOTST00005131825	739	744	6mer	-13.9
ABI1A	ENSOTSG00005079088	FALSE	ENSOTST00005176642	570	575	6mer	-13.6
ABI1B	ENSOTSG00005041094	FALSE	ENSOTST00005095289	725	732	8mer-1a	-16.6
ABI2B	ENSOTSG00005028163	FALSE	ENSOTST00005064009	1685	1691	7mer-m8	-16.3
ABI2B	ENSOTSG00005007966	FALSE	ENSOTST00005017634	1693	1699	7mer-m8	-18
ABI3A	ENSOTSG00005037851	FALSE	ENSOTST00005087232	541	548	8mer-1a	-21.5
ABI3A	ENSOTSG00005037851	FALSE	ENSOTST00005087232	842	848	7mer-m8	-17.2
ABI3A	ENSOTSG00005010864	FALSE	ENSOTST00005024717	850	856	7mer-m8	-17.2
ABI3A	ENSOTSG00005010864	FALSE	ENSOTST00005024717	1151	1157	7mer-m8	-15
ABI3BPA	ENSOTSG00005011800	FALSE	ENSOTST00005027056	797	802	6mer	-13
ABITRAM	ENSOTSG00005005500	FALSE	ENSOTST00005011320	242	247	6mer	-15
ABL1	ENSOTSG00005010698	FALSE	ENSOTST00005024261	1026	1031	6mer	-16.2
ABLIM2	ENSOTSG00005033937	FALSE	ENSOTST00005077807	819	824	6mer	-10.8
ABRAXAS1	ENSOTSG00005047192	FALSE	ENSOTST00005111293	572	577	6mer	-12.7
ABRAXAS2	ENSOTSG00005015118	FALSE	ENSOTST00005034783	562	567	6mer	-12.8
ABTB2A	ENSOTSG00005026599	FALSE	ENSOTST00005059818	949	955	7mer-1a	-15.8
ACAA2	ENSOTSG00005011131	FALSE	ENSOTST00005025376	533	538	6mer	-15.1
ACAA2	ENSOTSG00005019403	FALSE	ENSOTST00005044236	541	546	6mer	-14.7
ACACA	ENSOTSG00005049491	FALSE	ENSOTST00005021861	1381	1387	7mer-m8	-13.2
ACACA	ENSOTSG00005059836	FALSE	ENSOTST00005060381	1456	1462	7mer-m8	-16.6
ACACA	ENSOTSG00005049491	FALSE	ENSOTST00005021861	1987	1992	6mer	-17.2
ACAD11	ENSOTSG00005003111	FALSE	ENSOTST00005010808	623	628	6mer	-19.9
ACADS	ENSOTSG00005013154	FALSE	ENSOTST00005036412	300	305	6mer	-16.6
ACADS	ENSOTSG00005013154	FALSE	ENSOTST00005036412	331	337	7mer-m8	-16.6
ACADSB	ENSOTSG00005075965	FALSE	ENSOTST00005115021	520	527	8mer-1a	-21.5
ACANB	ENSOTSG00005042039	FALSE	ENSOTST00005096995	174	179	6mer	-10.2
ACAP1	ENSOTSG00005046591	FALSE	ENSOTST00005109589	414	420	7mer-m8	-18.2
ACAP1	ENSOTSG00005002953	FALSE	ENSOTST00005017819	525	532	8mer-1a	-17.6
ACAP3	ENSOTSG00005003921	FALSE	ENSOTST00005014810	637	644	8mer-1a	-16.8
ACAP3	ENSOTSG00005009277	FALSE	ENSOTST00005046441	1125	1131	7mer-1a	-16.1
ACAT2	ENSOTSG00005027838	FALSE	ENSOTST00005062889	431	438	8mer-1a	-18.5
ACBD3	ENSOTSG00005028896	FALSE	ENSOTST00005168955	163	168	6mer	-15.5
ACBD3	ENSOTSG00005023027	FALSE	ENSOTST00005051693	190	195	6mer	-18.4
ACBD5A	ENSOTSG00005062334	FALSE	ENSOTST00005153955	441	447	7mer-1a	-17.5
ACBD5B	ENSOTSG00005041086	FALSE	ENSOTST00005094621	915	920	6mer	-10.5
ACE	ENSOTSG00005040963	FALSE	ENSOTST00005101694	621	626	6mer	-14.9
ACKR3A	ENSOTSG00005067372	FALSE	ENSOTST00005128301	1909	1914	6mer	-12.9
ACKR3A	ENSOTSG00005078680	FALSE	ENSOTST00005185208	2155	2160	6mer	-13.1
ACKR4A	ENSOTSG00005059145	FALSE	ENSOTST00005124540	1456	1462	7mer-m8	-16.4
ACLY	ENSOTSG00005027109	FALSE	ENSOTST00005061082	609	614	6mer	-13.9
ACO2	ENSOTSG00005006356	FALSE	ENSOTST00005019576	360	365	6mer	-11.6
ACO2	ENSOTSG00005014323	FALSE	ENSOTST00005040533	411	418	8mer-1a	-19.3
ACO2	ENSOTSG00005030179	FALSE	ENSOTST00005071450	445	451	7mer-m8	-13.3
ACO2	ENSOTSG00005044960	FALSE	ENSOTST00005105472	472	477	6mer	-14.8
ACO2	ENSOTSG00005030179	FALSE	ENSOTST00005071450	512	517	6mer	-11.6
ACO2	ENSOTSG00005044960	FALSE	ENSOTST00005105472	621	627	7mer-m8	-13.5
ACO2	ENSOTSG00005014323	FALSE	ENSOTST00005040533	644	649	6mer	-14.4
ACO2	ENSOTSG00005006356	FALSE	ENSOTST00005019576	998	1003	6mer	-15.3
ACO2	ENSOTSG00005030179	FALSE	ENSOTST00005071450	1166	1171	6mer	-15.3
ACOT11	ENSOTSG00005021760	FALSE	ENSOTST00005048793	729	735	7mer-1a	-22.4
ACOT11B	ENSOTSG00005054853	FALSE	ENSOTST00005054289	1124	1129	6mer	-12.5
ACOT16	ENSOTSG00005000357	FALSE	ENSOTST00005000631	324	329	6mer	-13.4
ACOT16	ENSOTSG00005000357	FALSE	ENSOTST00005000631	408	415	8mer-1a	-19.6
ACOT16	ENSOTSG00005053828	FALSE	ENSOTST00005116811	530	536	7mer-m8	-16.8
ACOT9	ENSOTSG00005011625	FALSE	ENSOTST00005026659	495	500	6mer	-17
ACOX1	ENSOTSG00005026037	FALSE	ENSOTST00005061395	358	364	7mer-m8	-18.4
ACOX3	ENSOTSG00005038669	FALSE	ENSOTST00005174214	457	463	7mer-m8	-14.9
ACOXL	ENSOTSG00005013354	FALSE	ENSOTST00005030914	1159	1164	6mer	-13.6
ACP5B	ENSOTSG00005032462	FALSE	ENSOTST00005074075	312	318	7mer-1a	-17.4
ACSBG2	ENSOTSG00005042053	FALSE	ENSOTST00005099445	37	43	7mer-m8	-21.3
ACSBG2	ENSOTSG00005042053	FALSE	ENSOTST00005099445	65	71	7mer-1a	-20.4
ACSBG2	ENSOTSG00005001608	FALSE	ENSOTST00005013406	1258	1265	8mer-1a	-15
ACSF3	ENSOTSG00005019787	FALSE	ENSOTST00005197600	94	101	8mer-1a	-12.1
ACSL1A	ENSOTSG00005009943	FALSE	ENSOTST00005041908	142	148	7mer-1a	-20.6
ACSL1A	ENSOTSG00005009943	FALSE	ENSOTST00005041908	773	779	7mer-1a	-16.8
ACSL3A	ENSOTSG00005046085	FALSE	ENSOTST00005127250	642	648	7mer-1a	-16.3
ACSL4	ENSOTSG00005059182	FALSE	ENSOTST00005110850	781	788	8mer-1a	-18
ACSL4	ENSOTSG00005059182	FALSE	ENSOTST00005110850	1239	1244	6mer	-13.4
ACSL4B	ENSOTSG00005026926	FALSE	ENSOTST00005061117	302	309	8mer-1a	-17
ACSL4B	ENSOTSG00005047039	FALSE	ENSOTST00005110877	3999	4005	7mer-1a	-16.1
ACSL5	ENSOTSG00005022918	FALSE	ENSOTST00005052061	674	679	6mer	-16.2
ACSS2	ENSOTSG00005045050	FALSE	ENSOTST00005105274	108	115	8mer-1a	-18.7
ACSS2	ENSOTSG00005030333	FALSE	ENSOTST00005077679	982	989	8mer-1a	-22.1
ACSS2	ENSOTSG00005045050	FALSE	ENSOTST00005105274	1812	1817	6mer	-13.8
ACSS2	ENSOTSG00005045050	FALSE	ENSOTST00005105274	2556	2562	7mer-1a	-19.2
ACTA1	ENSOTSG00005029046	FALSE	ENSOTST00005153448	137	142	6mer	-15
ACTA1B	ENSOTSG00005075208	FALSE	ENSOTST00005008311	378	384	7mer-m8	-17
ACTB	ENSOTSG00005005213	FALSE	ENSOTST00005010695	627	632	6mer	-10.9
ACTB1	ENSOTSG00005039547	FALSE	ENSOTST00005090824	726	732	7mer-m8	-14.4
ACTN3B	ENSOTSG00005005930	FALSE	ENSOTST00005013143	738	744	7mer-m8	-15.5
ACTN4	ENSOTSG00005003869	FALSE	ENSOTST00005026426	190	196	7mer-1a	-19.6
ACTN4	ENSOTSG00005003869	FALSE	ENSOTST00005026426	442	447	6mer	-23.6
ACTR10	ENSOTSG00005036910	FALSE	ENSOTST00005085024	913	919	7mer-m8	-19.3
ACTR3	ENSOTSG00005000356	FALSE	ENSOTST00005134058	1749	1755	7mer-m8	-15.7
ACTR3B	ENSOTSG00005008906	FALSE	ENSOTST00005058981	247	252	6mer	-12.7
ACVR1BB	ENSOTSG00005033100	FALSE	ENSOTST00005076355	857	863	7mer-m8	-13.3
ACVR1C	ENSOTSG00005056244	FALSE	ENSOTST00005063966	133	139	7mer-m8	-16.4
ACVR2AA	ENSOTSG00005010288	FALSE	ENSOTST00005025781	1913	1918	6mer	-17.4
ACVR2AA	ENSOTSG00005010288	FALSE	ENSOTST00005025781	1927	1932	6mer	-17.4
ACVR2AA	ENSOTSG00005010288	FALSE	ENSOTST00005025781	2111	2116	6mer	-13
ACVR2AB	ENSOTSG00005023534	FALSE	ENSOTST00005055149	1292	1297	6mer	-12.6
ACVR2AB	ENSOTSG00005023534	FALSE	ENSOTST00005055149	1323	1328	6mer	-12.6
ACVR2AB	ENSOTSG00005023534	FALSE	ENSOTST00005055149	1354	1359	6mer	-12.6
ACVR2AB	ENSOTSG00005023534	FALSE	ENSOTST00005055149	1385	1390	6mer	-12.6
ACVR2AB	ENSOTSG00005023534	FALSE	ENSOTST00005055149	1416	1421	6mer	-12.6
ACVR2AB	ENSOTSG00005023534	FALSE	ENSOTST00005055149	1447	1452	6mer	-12.6
ACVR2AB	ENSOTSG00005023534	FALSE	ENSOTST00005055149	1478	1483	6mer	-12.6
ACVR2AB	ENSOTSG00005023534	FALSE	ENSOTST00005055149	1509	1514	6mer	-12.6
ACVR2AB	ENSOTSG00005023534	FALSE	ENSOTST00005055149	1540	1545	6mer	-12.6
ACVR2AB	ENSOTSG00005023534	FALSE	ENSOTST00005055149	1571	1576	6mer	-12.6
ACVR2AB	ENSOTSG00005023534	FALSE	ENSOTST00005055149	1633	1638	6mer	-12.6
ACVR2AB	ENSOTSG00005023534	FALSE	ENSOTST00005055149	1664	1669	6mer	-12.6
ACVR2AB	ENSOTSG00005023534	FALSE	ENSOTST00005055149	1839	1846	8mer-1a	-16.7
ACVR2AB	ENSOTSG00005023534	FALSE	ENSOTST00005055149	2127	2133	7mer-m8	-17.9
ACVR2AB	ENSOTSG00005023534	FALSE	ENSOTST00005055149	2527	2532	6mer	-17.8
ACVR2BA	ENSOTSG00005073265	FALSE	ENSOTST00005077999	2282	2288	7mer-m8	-15.3
ACVR2BB	ENSOTSG00005063076	FALSE	ENSOTST00005117912	123	128	6mer	-10
ACVR2BB	ENSOTSG00005063076	FALSE	ENSOTST00005117912	404	411	8mer-1a	-22.5
ADA	ENSOTSG00005047635	FALSE	ENSOTST00005125747	159	165	7mer-m8	-15.5
ADA2A	ENSOTSG00005036689	FALSE	ENSOTST00005084483	193	198	6mer	-8.5
ADA2A	ENSOTSG00005036689	FALSE	ENSOTST00005084483	438	444	7mer-m8	-19.2
ADA2A	ENSOTSG00005036689	FALSE	ENSOTST00005084483	953	959	7mer-m8	-17.2
ADAM10A	ENSOTSG00005007129	FALSE	ENSOTST00005115689	689	695	7mer-m8	-22
ADAM10A	ENSOTSG00005007129	FALSE	ENSOTST00005115689	1762	1768	7mer-m8	-14.9
ADAM10B	ENSOTSG00005009114	FALSE	ENSOTST00005174458	846	851	6mer	-13.2
ADAM11	ENSOTSG00005026797	FALSE	ENSOTST00005145143	359	365	7mer-m8	-15.5
ADAM11	ENSOTSG00005077013	FALSE	ENSOTST00005158781	808	814	7mer-1a	-14.8
ADAM11	ENSOTSG00005045355	FALSE	ENSOTST00005179410	1119	1124	6mer	-15
ADAM11	ENSOTSG00005026797	FALSE	ENSOTST00005145143	1666	1672	7mer-m8	-14.6
ADAM15	ENSOTSG00005015649	FALSE	ENSOTST00005036087	813	820	8mer-1a	-15.1
ADAM17A	ENSOTSG00005023608	FALSE	ENSOTST00005053315	1820	1826	7mer-m8	-17.2
ADAM22	ENSOTSG00005079546	FALSE	ENSOTST00005122241	631	638	8mer-1a	-16.9
ADAM22	ENSOTSG00005013772	FALSE	ENSOTST00005135831	633	640	8mer-1a	-17.3
ADAM22	ENSOTSG00005079546	FALSE	ENSOTST00005122241	750	756	7mer-m8	-23.4
ADAM22	ENSOTSG00005013772	FALSE	ENSOTST00005135831	752	758	7mer-m8	-23.4
ADAM22	ENSOTSG00005073978	FALSE	ENSOTST00005114550	814	820	7mer-m8	-18.9
ADAM22	ENSOTSG00005079546	FALSE	ENSOTST00005122241	3253	3258	6mer	-13.3
ADAM23	ENSOTSG00005044552	FALSE	ENSOTST00005103872	525	531	7mer-m8	-12.7
ADAM28	ENSOTSG00005041281	FALSE	ENSOTST00005094688	1624	1630	7mer-m8	-13.4
ADAM8B	ENSOTSG00005040794	FALSE	ENSOTST00005121807	558	565	8mer-1a	-12.6
ADAM9	ENSOTSG00005001369	FALSE	ENSOTST00005002675	1582	1587	6mer	-15.1
ADAMTS10	ENSOTSG00005051632	FALSE	ENSOTST00005172335	833	839	7mer-m8	-14.6
ADAMTS18	ENSOTSG00005069276	FALSE	ENSOTST00005071215	1619	1626	8mer-1a	-15.8
ADAMTS2	ENSOTSG00005006147	FALSE	ENSOTST00005194520	174	180	7mer-m8	-21.6
ADAMTS2	ENSOTSG00005006147	FALSE	ENSOTST00005194520	182	188	7mer-1a	-21.6
ADAMTS2	ENSOTSG00005013202	FALSE	ENSOTST00005157860	566	572	7mer-m8	-17.7
ADAMTS20	ENSOTSG00005025519	FALSE	ENSOTST00005058843	1708	1713	6mer	-17.6
ADAP2	ENSOTSG00005039011	FALSE	ENSOTST00005089749	742	747	6mer	-9.7
ADARB2	ENSOTSG00005067105	FALSE	ENSOTST00005171535	231	236	6mer	-17.9
ADARB2	ENSOTSG00005044930	FALSE	ENSOTST00005104921	840	845	6mer	-13.7
ADCY10	ENSOTSG00005007892	FALSE	ENSOTST00005018000	648	654	7mer-1a	-15.9
ADCY1A	ENSOTSG00005047068	FALSE	ENSOTST00005111070	656	662	7mer-1a	-21
ADCY1B	ENSOTSG00005044529	FALSE	ENSOTST00005104643	1331	1337	7mer-1a	-25.5
ADCY2B	ENSOTSG00005028164	FALSE	ENSOTST00005120460	204	209	6mer	-15.2
ADCY3A	ENSOTSG00005003666	FALSE	ENSOTST00005010707	1300	1305	6mer	-18.8
ADCY5	ENSOTSG00005033267	FALSE	ENSOTST00005082370	530	536	7mer-m8	-20
ADCY5	ENSOTSG00005045119	FALSE	ENSOTST00005082495	561	567	7mer-1a	-14.5
ADCY6A	ENSOTSG00005025199	FALSE	ENSOTST00005056626	761	767	7mer-1a	-14.6
ADCY9	ENSOTSG00005063147	FALSE	ENSOTST00005131653	965	971	7mer-m8	-16.2
ADCYAP1	ENSOTSG00005026305	FALSE	ENSOTST00005123526	875	880	6mer	-12.4
ADCYAP1	ENSOTSG00005016116	FALSE	ENSOTST00005125431	2483	2489	7mer-m8	-20.4
ADD3B	ENSOTSG00005000666	FALSE	ENSOTST00005001324	262	268	7mer-m8	-15.6
ADGRA2	ENSOTSG00005031766	FALSE	ENSOTST00005072551	1738	1744	7mer-1a	-15.4
ADGRA3	ENSOTSG00005047778	FALSE	ENSOTST00005113030	193	198	6mer	-16.4
ADGRA3	ENSOTSG00005047179	FALSE	ENSOTST00005111272	202	207	6mer	-15.4
ADGRA3	ENSOTSG00005047179	FALSE	ENSOTST00005111272	656	661	6mer	-11.7
ADGRG1	ENSOTSG00005028604	FALSE	ENSOTST00005064661	794	800	7mer-1a	-15.8
ADGRG1	ENSOTSG00005028603	FALSE	ENSOTST00005064660	827	832	6mer	-9.7
ADGRG6	ENSOTSG00005039102	FALSE	ENSOTST00005128072	415	421	7mer-1a	-22.4
ADGRG6	ENSOTSG00005025989	FALSE	ENSOTST00005058438	441	447	7mer-1a	-14.8
ADGRG6	ENSOTSG00005039102	FALSE	ENSOTST00005128072	639	645	7mer-1a	-16.4
ADGRG6	ENSOTSG00005039102	FALSE	ENSOTST00005128072	757	762	6mer	-15.1
ADGRG6	ENSOTSG00005039102	FALSE	ENSOTST00005128072	1173	1179	7mer-1a	-16.8
ADGRL1A	ENSOTSG00005051682	FALSE	ENSOTST00005137871	596	602	7mer-m8	-22.9
ADH5	ENSOTSG00005045657	FALSE	ENSOTST00005107076	57	63	7mer-m8	-15.1
ADI1	ENSOTSG00005014851	FALSE	ENSOTST00005121517	26	32	7mer-m8	-15.4
ADI1	ENSOTSG00005014851	FALSE	ENSOTST00005121517	115	122	8mer-1a	-16.9
ADI1	ENSOTSG00005014851	FALSE	ENSOTST00005121517	229	235	7mer-m8	-10.6
ADIPOQ	ENSOTSG00005066754	FALSE	ENSOTST00005116516	34	39	6mer	-17.1
ADIPOR1A	ENSOTSG00005038528	FALSE	ENSOTST00005088798	82	87	6mer	-19.9
ADIPOR1A	ENSOTSG00005038528	FALSE	ENSOTST00005088798	383	388	6mer	-20.5
ADKA	ENSOTSG00005047934	FALSE	ENSOTST00005113520	858	864	7mer-1a	-18
ADNP2B	ENSOTSG00005038187	FALSE	ENSOTST00005087972	799	804	6mer	-11.7
ADNPA	ENSOTSG00005043146	FALSE	ENSOTST00005099923	449	454	6mer	-13.6
ADNPB	ENSOTSG00005010433	FALSE	ENSOTST00005023540	550	556	7mer-1a	-21.1
ADNPB	ENSOTSG00005016960	FALSE	ENSOTST00005039108	819	824	6mer	-14.5
ADNPB	ENSOTSG00005010433	FALSE	ENSOTST00005023540	898	903	6mer	-14.5
ADOB	ENSOTSG00005065887	FALSE	ENSOTST00005133341	2211	2216	6mer	-16.9
ADPGK	ENSOTSG00005075550	FALSE	ENSOTST00005194608	87	93	7mer-m8	-16.1
ADPGK	ENSOTSG00005075550	FALSE	ENSOTST00005194608	5955	5960	6mer	-18.7
ADPGK2	ENSOTSG00005027428	FALSE	ENSOTST00005061846	758	763	6mer	-15
ADPGK2	ENSOTSG00005027428	FALSE	ENSOTST00005061846	1967	1972	6mer	-17.3
ADPRH	ENSOTSG00005003274	FALSE	ENSOTST00005006261	845	850	6mer	-15.5
ADPRH	ENSOTSG00005076490	FALSE	ENSOTST00005023107	851	858	8mer-1a	-20.3
ADRA1AA	ENSOTSG00005036286	FALSE	ENSOTST00005083396	43	49	7mer-m8	-21
ADRA1AA	ENSOTSG00005047151	FALSE	ENSOTST00005111153	49	55	7mer-m8	-14.2
ADRA1AB	ENSOTSG00005005976	FALSE	ENSOTST00005012499	239	246	8mer-1a	-24.2
ADRA1BA	ENSOTSG00005007743	FALSE	ENSOTST00005016921	135	141	7mer-m8	-18.7
ADRA1BA	ENSOTSG00005039695	FALSE	ENSOTST00005091108	141	147	7mer-m8	-15.3
ADRA1BA	ENSOTSG00005039695	FALSE	ENSOTST00005091108	803	808	6mer	-14.7
ADRA2B	ENSOTSG00005052843	FALSE	ENSOTST00005121647	1482	1487	6mer	-15.4
ADRA2B	ENSOTSG00005052843	FALSE	ENSOTST00005121647	4381	4388	8mer-1a	-17.2
ADRB2B	ENSOTSG00005076980	FALSE	ENSOTST00005187792	566	571	6mer	-14.6
ADRB2B	ENSOTSG00005074909	FALSE	ENSOTST00005177467	615	620	6mer	-13.8
ADRB2B	ENSOTSG00005074909	FALSE	ENSOTST00005177467	2655	2661	7mer-m8	-16.1
ADRB2B	ENSOTSG00005074909	FALSE	ENSOTST00005177467	2782	2788	7mer-m8	-14.6
ADRB2B	ENSOTSG00005076980	FALSE	ENSOTST00005187792	2851	2856	6mer	-17.2
ADRB2B	ENSOTSG00005074909	FALSE	ENSOTST00005177467	4272	4277	6mer	-14.7
ADRB2B	ENSOTSG00005074909	FALSE	ENSOTST00005177467	4628	4633	6mer	-21.4
ADRB2B	ENSOTSG00005076980	FALSE	ENSOTST00005187792	5425	5431	7mer-m8	-15.9
ADRM1	ENSOTSG00005026852	FALSE	ENSOTST00005060447	245	250	6mer	-20
ADSS1	ENSOTSG00005006976	FALSE	ENSOTST00005016756	98	104	7mer-1a	-17.1
ADSS1	ENSOTSG00005006976	FALSE	ENSOTST00005016756	1091	1096	6mer	-14.8
ADSS2	ENSOTSG00005004849	FALSE	ENSOTST00005014295	1515	1520	6mer	-14.7
ADSS2	ENSOTSG00005004849	FALSE	ENSOTST00005014295	1537	1542	6mer	-14.1
ADSSL	ENSOTSG00005032492	FALSE	ENSOTST00005074522	365	370	6mer	-12.5
AEBP2	ENSOTSG00005021335	FALSE	ENSOTST00005047840	478	484	7mer-m8	-12.9
AEBP2	ENSOTSG00005014458	FALSE	ENSOTST00005033305	1611	1618	8mer-1a	-26.1
AFAP1	ENSOTSG00005033946	FALSE	ENSOTST00005077810	869	875	7mer-m8	-19.2
AFAP1L1A	ENSOTSG00005039362	FALSE	ENSOTST00005090418	320	326	7mer-1a	-14.5
AFF2	ENSOTSG00005064055	FALSE	ENSOTST00005130893	2297	2302	6mer	-11.8
AFF2	ENSOTSG00005064055	FALSE	ENSOTST00005130893	5497	5502	6mer	-14
AFF3	ENSOTSG00005008412	FALSE	ENSOTST00005018554	583	589	7mer-m8	-11.5
AFF4	ENSOTSG00005032056	FALSE	ENSOTST00005073083	835	841	7mer-m8	-9.6
AFG1LA	ENSOTSG00005020586	FALSE	ENSOTST00005046525	1259	1264	6mer	-18.6
AFG3L2	ENSOTSG00005019290	FALSE	ENSOTST00005043908	874	879	6mer	-12.3
AFG3L2	ENSOTSG00005040973	FALSE	ENSOTST00005086078	903	908	6mer	-15.2
AFG3L2	ENSOTSG00005040973	FALSE	ENSOTST00005086078	2158	2163	6mer	-14
AFG3L2	ENSOTSG00005019664	FALSE	ENSOTST00005043914	3544	3549	6mer	-10.4
AFG3L2	ENSOTSG00005019664	FALSE	ENSOTST00005043914	3746	3752	7mer-1a	-16.5
AGAP3	ENSOTSG00005021973	FALSE	ENSOTST00005049666	2843	2850	8mer-1a	-22.2
AGBL1	ENSOTSG00005031683	FALSE	ENSOTST00005072131	505	511	7mer-m8	-12.7
AGFG1B	ENSOTSG00005036309	FALSE	ENSOTST00005083434	61	66	6mer	-12.2
AGFG1B	ENSOTSG00005008545	FALSE	ENSOTST00005018935	565	570	6mer	-21.3
AGLA	ENSOTSG00005013697	FALSE	ENSOTST00005045358	248	253	6mer	-16.3
AGMAT	ENSOTSG00005006692	FALSE	ENSOTST00005014327	193	199	7mer-m8	-25.1
AGMO	ENSOTSG00005000286	FALSE	ENSOTST00005000757	562	567	6mer	-14.6
AGO2	ENSOTSG00005059259	FALSE	ENSOTST00005169682	2563	2568	6mer	-16.1
AGO3A	ENSOTSG00005055146	FALSE	ENSOTST00005023362	517	523	7mer-1a	-14.5
AGO3B	ENSOTSG00005006675	FALSE	ENSOTST00005014579	41	46	6mer	-13.8
AGPAT2	ENSOTSG00005050372	FALSE	ENSOTST00005132415	486	491	6mer	-15.1
AGPAT2	ENSOTSG00005050372	FALSE	ENSOTST00005132415	2364	2369	6mer	-15.3
AGPAT2	ENSOTSG00005057146	FALSE	ENSOTST00005127550	3484	3490	7mer-1a	-18.8
AGPAT2	ENSOTSG00005050372	FALSE	ENSOTST00005132415	3511	3517	7mer-m8	-18.4
AGPAT3	ENSOTSG00005050942	FALSE	ENSOTST00005136215	556	561	6mer	-14.9
AGPAT3	ENSOTSG00005033584	FALSE	ENSOTST00005076967	566	571	6mer	-16.9
AGPAT3	ENSOTSG00005060092	FALSE	ENSOTST00005144403	1571	1577	7mer-m8	-15.5
AGPAT4	ENSOTSG00005046611	FALSE	ENSOTST00005153115	816	822	7mer-m8	-23.7
AGPAT9L	ENSOTSG00005042899	FALSE	ENSOTST00005102905	299	306	8mer-1a	-15
AGPAT9L	ENSOTSG00005042899	FALSE	ENSOTST00005102905	514	521	8mer-1a	-15.9
AGPS	ENSOTSG00005044597	FALSE	ENSOTST00005043078	446	453	8mer-1a	-17.8
AGRN	ENSOTSG00005042937	FALSE	ENSOTST00005102549	1812	1819	8mer-1a	-14.3
AGTR1B	ENSOTSG00005006526	FALSE	ENSOTST00005013896	239	246	8mer-1a	-15.7
AGTR1B	ENSOTSG00005006526	FALSE	ENSOTST00005013896	570	576	7mer-m8	-11.5
AGXTB	ENSOTSG00005014546	FALSE	ENSOTST00005187794	77	83	7mer-1a	-16.1
AHCYL1	ENSOTSG00005035256	FALSE	ENSOTST00005081134	1895	1901	7mer-m8	-17.3
AHCYL2B	ENSOTSG00005042969	FALSE	ENSOTST00005099686	694	699	6mer	-10.9
AHCYL2B	ENSOTSG00005042969	FALSE	ENSOTST00005099686	856	862	7mer-1a	-13.6
AHRRB	ENSOTSG00005042341	FALSE	ENSOTST00005097785	758	764	7mer-m8	-12.6
AIDA	ENSOTSG00005044414	FALSE	ENSOTST00005103402	56	62	7mer-m8	-16
AIF1L	ENSOTSG00005021829	FALSE	ENSOTST00005048928	832	838	7mer-m8	-20.2
AIF1L	ENSOTSG00005063961	FALSE	ENSOTST00005129715	1427	1433	7mer-m8	-15.2
AIF1L	ENSOTSG00005063961	FALSE	ENSOTST00005129715	3547	3553	7mer-m8	-14.2
AIFM3	ENSOTSG00005030360	FALSE	ENSOTST00005069000	95	102	8mer-1a	-22.4
AIFM3	ENSOTSG00005030360	FALSE	ENSOTST00005069000	453	459	7mer-m8	-11.5
AIFM5	ENSOTSG00005016582	FALSE	ENSOTST00005038208	682	689	8mer-1a	-17.9
AIG1	ENSOTSG00005026000	FALSE	ENSOTST00005058462	193	199	7mer-m8	-13.4
AIG1	ENSOTSG00005049409	FALSE	ENSOTST00005177071	194	200	7mer-m8	-13.3
AIP	ENSOTSG00005064510	FALSE	ENSOTST00005052882	925	930	6mer	-14.7
AIPL1	ENSOTSG00005004599	FALSE	ENSOTST00005010392	805	810	6mer	-18.4
AJAP1	ENSOTSG00005076460	FALSE	ENSOTST00005126933	5756	5762	7mer-m8	-14.8
AJM1	ENSOTSG00005046197	FALSE	ENSOTST00005108356	1731	1736	6mer	-13.1
AK1	ENSOTSG00005023028	FALSE	ENSOTST00005140670	880	886	7mer-m8	-15.4
AK2	ENSOTSG00005008712	FALSE	ENSOTST00005184522	804	810	7mer-1a	-12
AK7A	ENSOTSG00005028939	FALSE	ENSOTST00005065667	204	209	6mer	-17
AK8	ENSOTSG00005050314	FALSE	ENSOTST00005122105	403	408	6mer	-17
AKAP12	ENSOTSG00005076482	FALSE	ENSOTST00005157974	1803	1808	6mer	-21.6
AKAP12B	ENSOTSG00005078108	FALSE	ENSOTST00005119009	943	950	8mer-1a	-13.6
AKAP12B	ENSOTSG00005078108	FALSE	ENSOTST00005119009	2267	2272	6mer	-12.7
AKAP17A	ENSOTSG00005067711	FALSE	ENSOTST00005186789	184	189	6mer	-12
AKAP17A	ENSOTSG00005071434	FALSE	ENSOTST00005137570	245	252	8mer-1a	-30.7
AKAP17A	ENSOTSG00005067711	FALSE	ENSOTST00005186789	252	258	7mer-m8	-27.1
AKAP17A	ENSOTSG00005067711	FALSE	ENSOTST00005186789	383	389	7mer-m8	-16
AKAP17A	ENSOTSG00005067711	FALSE	ENSOTST00005186789	418	423	6mer	-14.4
AKAP17A	ENSOTSG00005071434	FALSE	ENSOTST00005137570	429	434	6mer	-16.2
AKAP17A	ENSOTSG00005071434	FALSE	ENSOTST00005137570	475	480	6mer	-12.7
AKAP17A	ENSOTSG00005071434	FALSE	ENSOTST00005137570	692	698	7mer-m8	-13.3
AKAP1B	ENSOTSG00005028321	FALSE	ENSOTST00005063980	2234	2240	7mer-m8	-20.5
AKAP1B	ENSOTSG00005028321	FALSE	ENSOTST00005063980	2259	2265	7mer-m8	-17.7
AKAP6	ENSOTSG00005011018	FALSE	ENSOTST00005025112	328	335	8mer-1a	-18.2
AKAP7	ENSOTSG00005042259	FALSE	ENSOTST00005097529	778	784	7mer-1a	-18.4
AKAP7	ENSOTSG00005065020	FALSE	ENSOTST00005150013	794	799	6mer	-19.9
AKAP7	ENSOTSG00005065020	FALSE	ENSOTST00005150013	1006	1012	7mer-m8	-20.2
AKIRIN1	ENSOTSG00005050735	FALSE	ENSOTST00005136037	195	201	7mer-1a	-20.9
AKIRIN1	ENSOTSG00005023721	FALSE	ENSOTST00005053341	222	227	6mer	-14.8
AKIRIN1	ENSOTSG00005050735	FALSE	ENSOTST00005136037	978	983	6mer	-14.1
AKIRIN2	ENSOTSG00005064726	FALSE	ENSOTST00005169791	746	752	7mer-m8	-16.5
AKR1D1	ENSOTSG00005033285	FALSE	ENSOTST00005076103	74	79	6mer	-13.5
AKT1	ENSOTSG00005005166	FALSE	ENSOTST00005015042	41	46	6mer	-9.7
AKT1	ENSOTSG00005040173	FALSE	ENSOTST00005092339	509	515	7mer-1a	-21
AKT1	ENSOTSG00005040173	FALSE	ENSOTST00005092339	1284	1290	7mer-1a	-12.4
AKT1	ENSOTSG00005040173	FALSE	ENSOTST00005092339	1441	1447	7mer-1a	-20.8
AKT1	ENSOTSG00005005166	FALSE	ENSOTST00005015042	1871	1877	7mer-1a	-14.3
AKT1	ENSOTSG00005016877	FALSE	ENSOTST00005015011	1924	1930	7mer-1a	-14.3
AKT1S1	ENSOTSG00005049782	FALSE	ENSOTST00005154256	435	440	6mer	-16.9
AKT2L	ENSOTSG00005069609	FALSE	ENSOTST00005015987	386	392	7mer-1a	-16.2
AKT2L	ENSOTSG00005069609	FALSE	ENSOTST00005015987	429	435	7mer-1a	-14.5
AKT3A	ENSOTSG00005060344	FALSE	ENSOTST00005135766	345	351	7mer-m8	-18
AKT3A	ENSOTSG00005060344	FALSE	ENSOTST00005135766	734	740	7mer-m8	-19.7
ALCAMB	ENSOTSG00005050017	FALSE	ENSOTST00005160293	129	135	7mer-m8	-20.5
ALCAMB	ENSOTSG00005050017	FALSE	ENSOTST00005160293	213	219	7mer-m8	-15.3
ALCAMB	ENSOTSG00005043663	FALSE	ENSOTST00005101375	1248	1254	7mer-1a	-16.7
ALDH16A1	ENSOTSG00005079994	FALSE	ENSOTST00005155392	510	516	7mer-m8	-13.2
ALDH18A1	ENSOTSG00005038232	FALSE	ENSOTST00005089450	219	226	8mer-1a	-17
ALDH18A1	ENSOTSG00005004945	FALSE	ENSOTST00005011418	254	261	8mer-1a	-21.7
ALDH1A3	ENSOTSG00005068576	FALSE	ENSOTST00005124382	185	191	7mer-m8	-12.8
ALDH1A3	ENSOTSG00005068576	FALSE	ENSOTST00005124382	788	794	7mer-1a	-20.1
ALDH1L2	ENSOTSG00005009831	FALSE	ENSOTST00005032929	617	623	7mer-m8	-20.7
ALDH1L2	ENSOTSG00005013585	FALSE	ENSOTST00005032250	645	651	7mer-m8	-18.9
ALDH4A1	ENSOTSG00005028092	FALSE	ENSOTST00005064148	59	65	7mer-1a	-12.7
ALDH4A1	ENSOTSG00005028092	FALSE	ENSOTST00005064148	71	76	6mer	-12.7
ALDH6A1	ENSOTSG00005037034	FALSE	ENSOTST00005010919	252	258	7mer-m8	-15.8
ALDH6A1	ENSOTSG00005029035	FALSE	ENSOTST00005067582	404	411	8mer-1a	-19.6
ALDH7A1	ENSOTSG00005046205	FALSE	ENSOTST00005108776	359	365	7mer-m8	-16.4
ALDOA	ENSOTSG00005063321	FALSE	ENSOTST00005080063	610	615	6mer	-23.5
ALDOCA	ENSOTSG00005033650	FALSE	ENSOTST00005077127	715	721	7mer-m8	-12.2
ALG1	ENSOTSG00005057994	FALSE	ENSOTST00005126207	107	113	7mer-m8	-22.2
ALG3	ENSOTSG00005048701	FALSE	ENSOTST00005186309	153	158	6mer	-12.8
ALKBH3	ENSOTSG00005040036	FALSE	ENSOTST00005136571	810	815	6mer	-16
ALKBH5	ENSOTSG00005067107	FALSE	ENSOTST00005125024	259	264	6mer	-12.6
ALKBH7	ENSOTSG00005076679	FALSE	ENSOTST00005163744	681	687	7mer-1a	-13.4
ALKBH8	ENSOTSG00005037553	FALSE	ENSOTST00005086536	151	157	7mer-1a	-16.8
ALKBH8	ENSOTSG00005037553	FALSE	ENSOTST00005086536	738	743	6mer	-19.5
ALP3	ENSOTSG00005037268	FALSE	ENSOTST00005085893	712	718	7mer-1a	-14.6
ALP3	ENSOTSG00005010500	FALSE	ENSOTST00005023696	853	858	6mer	-17.3
ALS2B	ENSOTSG00005008889	FALSE	ENSOTST00005020393	857	863	7mer-1a	-14.7
ALS2B	ENSOTSG00005027880	FALSE	ENSOTST00005035219	1480	1485	6mer	-15.2
ALS2B	ENSOTSG00005008889	FALSE	ENSOTST00005020393	1997	2003	7mer-1a	-22.9
ALX1	ENSOTSG00005037407	FALSE	ENSOTST00005086224	491	497	7mer-m8	-12.8
ALYREF	ENSOTSG00005038321	FALSE	ENSOTST00005088279	197	203	7mer-m8	-12.9
ALYREF	ENSOTSG00005038277	FALSE	ENSOTST00005088197	205	211	7mer-m8	-12.9
AMBRA1A	ENSOTSG00005025536	FALSE	ENSOTST00005057512	1859	1864	6mer	-16.4
AMBRA1B	ENSOTSG00005047051	FALSE	ENSOTST00005110842	887	893	7mer-m8	-13.8
AMDHD1	ENSOTSG00005002912	FALSE	ENSOTST00005005649	227	234	8mer-1a	-11.8
AMER1	ENSOTSG00005008916	FALSE	ENSOTST00005029634	467	473	7mer-m8	-19.4
AMER1	ENSOTSG00005008916	FALSE	ENSOTST00005029634	681	687	7mer-1a	-15.3
AMER1	ENSOTSG00005001140	FALSE	ENSOTST00005002201	806	811	6mer	-11.2
AMFR	ENSOTSG00005038786	FALSE	ENSOTST00005121104	172	177	6mer	-20.7
AMIGO1	ENSOTSG00005017464	FALSE	ENSOTST00005040183	223	228	6mer	-13.8
AMIGO1	ENSOTSG00005035153	FALSE	ENSOTST00005173305	244	249	6mer	-8
AMIGO1	ENSOTSG00005065877	FALSE	ENSOTST00005190667	245	250	6mer	-10.7
AMIGO1	ENSOTSG00005031389	FALSE	ENSOTST00005071436	574	580	7mer-1a	-17.9
AMIGO1	ENSOTSG00005017464	FALSE	ENSOTST00005040183	602	608	7mer-1a	-14.2
AMIGO1	ENSOTSG00005017464	FALSE	ENSOTST00005040183	657	663	7mer-1a	-17.5
AMIGO1	ENSOTSG00005065877	FALSE	ENSOTST00005190667	1988	1993	6mer	-11.1
AMIGO1	ENSOTSG00005035153	FALSE	ENSOTST00005173305	3162	3167	6mer	-18.5
AMIGO3	ENSOTSG00005044748	FALSE	ENSOTST00005182033	1038	1044	7mer-m8	-14.9
AMMECR1	ENSOTSG00005003420	FALSE	ENSOTST00005006546	612	618	7mer-1a	-14.8
AMOT	ENSOTSG00005044718	FALSE	ENSOTST00005104315	471	477	7mer-1a	-16.1
AMOT	ENSOTSG00005044718	FALSE	ENSOTST00005104315	1771	1776	6mer	-15.6
AMOT	ENSOTSG00005044718	FALSE	ENSOTST00005104315	3136	3142	7mer-1a	-14.4
AMOTL2B	ENSOTSG00005041772	FALSE	ENSOTST00005096286	421	427	7mer-1a	-16.1
AMPD2A	ENSOTSG00005067741	FALSE	ENSOTST00005115443	2808	2813	6mer	-19.1
AMPD2A	ENSOTSG00005067741	FALSE	ENSOTST00005115443	2982	2988	7mer-1a	-16.1
AMPD2A	ENSOTSG00005067741	FALSE	ENSOTST00005115443	3891	3897	7mer-m8	-14.2
AMPD2B	ENSOTSG00005035111	FALSE	ENSOTST00005080848	443	449	7mer-m8	-16.1
AMPD2B	ENSOTSG00005035111	FALSE	ENSOTST00005080848	2680	2686	7mer-1a	-13.8
AMPD3	ENSOTSG00005014953	FALSE	ENSOTST00005034525	845	851	7mer-1a	-14
AMPD3B	ENSOTSG00005016086	FALSE	ENSOTST00005121266	766	772	7mer-m8	-21.5
AMPD3B	ENSOTSG00005016086	FALSE	ENSOTST00005121266	986	991	6mer	-18.9
AMPH	ENSOTSG00005001784	FALSE	ENSOTST00005003934	472	477	6mer	-10
AMPH	ENSOTSG00005001784	FALSE	ENSOTST00005003934	604	609	6mer	-16.5
AMPH	ENSOTSG00005001784	FALSE	ENSOTST00005003934	819	825	7mer-m8	-17.4
AMPH	ENSOTSG00005001784	FALSE	ENSOTST00005003934	1052	1058	7mer-m8	-14.9
ANAPC16	ENSOTSG00005078734	FALSE	ENSOTST00005178997	541	547	7mer-m8	-13.8
ANAPC16	ENSOTSG00005078734	FALSE	ENSOTST00005178997	804	809	6mer	-15.7
AND2	ENSOTSG00005036127	FALSE	ENSOTST00005083049	329	335	7mer-1a	-12.9
AND3	ENSOTSG00005070431	FALSE	ENSOTST00005150207	471	477	7mer-m8	-12.8
AND3	ENSOTSG00005005307	FALSE	ENSOTST00005010873	862	868	7mer-m8	-19.6
AND3	ENSOTSG00005030656	FALSE	ENSOTST00005167388	903	909	7mer-1a	-14.6
ANGPT1	ENSOTSG00005078337	FALSE	ENSOTST00005131972	281	288	8mer-1a	-16
ANGPT1	ENSOTSG00005010160	FALSE	ENSOTST00005022878	2246	2253	8mer-1a	-20.2
ANGPT2A	ENSOTSG00005015977	FALSE	ENSOTST00005036873	914	921	8mer-1a	-16.5
ANGPTL1B	ENSOTSG00005016294	FALSE	ENSOTST00005148405	790	796	7mer-m8	-20.8
ANGPTL3	ENSOTSG00005043220	FALSE	ENSOTST00005100175	779	784	6mer	-9.5
ANK3A	ENSOTSG00005026957	FALSE	ENSOTST00005065503	280	286	7mer-1a	-21.4
ANK3A	ENSOTSG00005026957	FALSE	ENSOTST00005065503	458	464	7mer-1a	-14.7
ANKFN1	ENSOTSG00005007077	FALSE	ENSOTST00005015293	226	232	7mer-m8	-14.6
ANKLE2	ENSOTSG00005034668	FALSE	ENSOTST00005079640	886	893	8mer-1a	-15.4
ANKMY2B	ENSOTSG00005036572	FALSE	ENSOTST00005084534	624	630	7mer-m8	-11.8
ANKRA2	ENSOTSG00005065691	FALSE	ENSOTST00005084944	457	462	6mer	-15.1
ANKRD13B	ENSOTSG00005015585	FALSE	ENSOTST00005170303	22	27	6mer	-22.4
ANKRD13B	ENSOTSG00005015585	FALSE	ENSOTST00005170303	743	749	7mer-1a	-15.2
ANKRD13C	ENSOTSG00005066891	FALSE	ENSOTST00005157660	163	168	6mer	-17.7
ANKRD13C	ENSOTSG00005066891	FALSE	ENSOTST00005157660	597	603	7mer-1a	-17.1
ANKRD1A	ENSOTSG00005069128	FALSE	ENSOTST00005189449	127	132	6mer	-16.6
ANKRD27	ENSOTSG00005038903	FALSE	ENSOTST00005089758	774	779	6mer	-17.4
ANKRD27	ENSOTSG00005038903	FALSE	ENSOTST00005089758	837	843	7mer-m8	-17.4
ANKRD27	ENSOTSG00005038903	FALSE	ENSOTST00005089758	1135	1140	6mer	-11.4
ANKRD27	ENSOTSG00005028370	FALSE	ENSOTST00005064145	1708	1714	7mer-1a	-13.2
ANKRD28B	ENSOTSG00005000358	FALSE	ENSOTST00005000636	395	400	6mer	-17.3
ANKRD33BB	ENSOTSG00005038938	FALSE	ENSOTST00005089610	143	149	7mer-m8	-16.1
ANKRD33BB	ENSOTSG00005020460	FALSE	ENSOTST00005046233	145	150	6mer	-15
ANKRD33BB	ENSOTSG00005018718	FALSE	ENSOTST00005042962	360	367	8mer-1a	-19.7
ANKRD34C	ENSOTSG00005053803	FALSE	ENSOTST00005129466	261	266	6mer	-13.9
ANKRD34C	ENSOTSG00005053803	FALSE	ENSOTST00005129466	2988	2994	7mer-m8	-24.4
ANKRD37	ENSOTSG00005056408	FALSE	ENSOTST00005150632	770	775	6mer	-21.4
ANKRD44	ENSOTSG00005047338	FALSE	ENSOTST00005111730	1306	1311	6mer	-21.2
ANKRD52A	ENSOTSG00005004640	FALSE	ENSOTST00005009427	219	224	6mer	-14.2
ANKS1A	ENSOTSG00005018633	FALSE	ENSOTST00005115223	233	238	6mer	-20.9
ANKS1A	ENSOTSG00005018633	FALSE	ENSOTST00005115223	241	246	6mer	-20.9
ANKS1A	ENSOTSG00005002646	FALSE	ENSOTST00005136998	2514	2519	6mer	-21.1
ANKS1B	ENSOTSG00005066523	FALSE	ENSOTST00005128644	341	346	6mer	-18.5
ANKUB1	ENSOTSG00005022937	FALSE	ENSOTST00005051525	136	142	7mer-1a	-18.4
ANKUB1	ENSOTSG00005022937	FALSE	ENSOTST00005051525	177	183	7mer-1a	-18.4
ANO5B	ENSOTSG00005006546	FALSE	ENSOTST00005017410	683	688	6mer	-13.5
ANO5B	ENSOTSG00005019861	FALSE	ENSOTST00005051453	1225	1231	7mer-m8	-16.3
ANO5B	ENSOTSG00005006546	FALSE	ENSOTST00005017410	1396	1402	7mer-m8	-14.3
ANO5B	ENSOTSG00005019861	FALSE	ENSOTST00005051453	1914	1920	7mer-m8	-11.4
ANO5B	ENSOTSG00005006546	FALSE	ENSOTST00005017410	2247	2253	7mer-m8	-15.3
ANO5B	ENSOTSG00005006546	FALSE	ENSOTST00005017410	2838	2844	7mer-m8	-11.2
ANO5B	ENSOTSG00005006546	FALSE	ENSOTST00005017410	3204	3209	6mer	-11.6
ANO8A	ENSOTSG00005022601	FALSE	ENSOTST00005052519	147	152	6mer	-14.4
ANOS1	ENSOTSG00005004801	FALSE	ENSOTST00005009885	760	765	6mer	-15
ANOS1	ENSOTSG00005004801	FALSE	ENSOTST00005009885	902	909	8mer-1a	-18.7
ANOS1	ENSOTSG00005064342	FALSE	ENSOTST00005093757	1019	1024	6mer	-11.3
ANOS1	ENSOTSG00005064342	FALSE	ENSOTST00005093757	2102	2108	7mer-1a	-17
ANOS1	ENSOTSG00005064342	FALSE	ENSOTST00005093757	2268	2275	8mer-1a	-15.2
ANP32A	ENSOTSG00005078972	FALSE	ENSOTST00005128815	130	136	7mer-1a	-13.2
ANP32A	ENSOTSG00005072588	FALSE	ENSOTST00005151242	1263	1269	7mer-m8	-18.3
ANP32B	ENSOTSG00005076106	FALSE	ENSOTST00005123426	650	655	6mer	-17.1
ANP32E	ENSOTSG00005019928	FALSE	ENSOTST00005045226	96	103	8mer-1a	-15.7
ANP32E	ENSOTSG00005060433	FALSE	ENSOTST00005178613	105	112	8mer-1a	-17.3
ANP32E	ENSOTSG00005019928	FALSE	ENSOTST00005045226	572	577	6mer	-19.3
ANP32E	ENSOTSG00005019928	FALSE	ENSOTST00005045226	688	693	6mer	-15.7
ANTXR1B	ENSOTSG00005055255	FALSE	ENSOTST00005133188	372	378	7mer-m8	-14.6
ANTXR1B	ENSOTSG00005055255	FALSE	ENSOTST00005133188	658	664	7mer-m8	-13.6
ANTXR2A	ENSOTSG00005076876	FALSE	ENSOTST00005172208	675	681	7mer-m8	-19
ANXA13L	ENSOTSG00005041371	FALSE	ENSOTST00005095391	813	818	6mer	-12.3
ANXA3B	ENSOTSG00005032920	FALSE	ENSOTST00005134446	1240	1245	6mer	-13.1
ANXA4	ENSOTSG00005028495	FALSE	ENSOTST00005064446	117	122	6mer	-13.7
ANXA4	ENSOTSG00005045994	FALSE	ENSOTST00005108434	780	785	6mer	-12.5
ANXA5B	ENSOTSG00005026495	FALSE	ENSOTST00005136522	166	171	6mer	-14
ANXA6	ENSOTSG00005014420	FALSE	ENSOTST00005040053	449	454	6mer	-9
AP1B1	ENSOTSG00005028423	FALSE	ENSOTST00005070775	1426	1433	8mer-1a	-14.3
AP1G2	ENSOTSG00005042421	FALSE	ENSOTST00005098016	708	713	6mer	-16.5
AP1S1	ENSOTSG00005011074	FALSE	ENSOTST00005025230	439	445	7mer-m8	-19.3
AP1S2	ENSOTSG00005080035	FALSE	ENSOTST00005119017	95	100	6mer	-20.2
AP1S3B	ENSOTSG00005003624	FALSE	ENSOTST00005173288	537	542	6mer	-17.2
AP2A1	ENSOTSG00005000335	FALSE	ENSOTST00005000591	2178	2185	8mer-1a	-16.1
AP2M1B	ENSOTSG00005041682	FALSE	ENSOTST00005096081	524	529	6mer	-13.1
AP2M1B	ENSOTSG00005041682	FALSE	ENSOTST00005096081	905	910	6mer	-17.5
AP3D1	ENSOTSG00005005234	FALSE	ENSOTST00005010829	446	452	7mer-1a	-11.7
AP3S1	ENSOTSG00005054745	FALSE	ENSOTST00005149285	822	828	7mer-m8	-16.9
AP3S1	ENSOTSG00005049940	FALSE	ENSOTST00005159201	845	851	7mer-m8	-11.8
AP5S1	ENSOTSG00005065858	FALSE	ENSOTST00005159024	663	668	6mer	-17.6
APBB1	ENSOTSG00005064932	FALSE	ENSOTST00005125788	390	396	7mer-m8	-18.5
APBB1	ENSOTSG00005064932	FALSE	ENSOTST00005125788	759	765	7mer-m8	-16.1
APBB1IP	ENSOTSG00005041366	FALSE	ENSOTST00005095304	32	38	7mer-1a	-14.7
APBB2	ENSOTSG00005002910	FALSE	ENSOTST00005005634	1417	1423	7mer-m8	-14.7
APC	ENSOTSG00005028895	FALSE	ENSOTST00005065636	594	599	6mer	-19.9
APC	ENSOTSG00005028895	FALSE	ENSOTST00005065636	814	820	7mer-m8	-13.6
APCDD1	ENSOTSG00005057734	FALSE	ENSOTST00005127947	125	131	7mer-m8	-18
APEH	ENSOTSG00005016155	FALSE	ENSOTST00005038864	85	91	7mer-m8	-18.4
API5	ENSOTSG00005054800	FALSE	ENSOTST00005141620	155	161	7mer-m8	-19.8
API5	ENSOTSG00005040008	FALSE	ENSOTST00005180092	1466	1472	7mer-m8	-18
APLP1	ENSOTSG00005026631	FALSE	ENSOTST00005158847	2417	2423	7mer-m8	-12
APLP1	ENSOTSG00005026631	FALSE	ENSOTST00005158847	3588	3594	7mer-m8	-14.9
APNL	ENSOTSG00005027637	FALSE	ENSOTST00005062325	234	240	7mer-1a	-16.2
APOA1B	ENSOTSG00005020708	FALSE	ENSOTST00005176994	1705	1712	8mer-1a	-27.7
APOA4A	ENSOTSG00005012955	FALSE	ENSOTST00005029796	850	855	6mer	-18.1
APOB	ENSOTSG00005006476	FALSE	ENSOTST00005017357	349	355	7mer-1a	-10.9
APODA.1	ENSOTSG00005065753	FALSE	ENSOTST00005129672	646	651	6mer	-23.2
APODA.1	ENSOTSG00005065753	FALSE	ENSOTST00005129672	1011	1016	6mer	-11.8
APODB	ENSOTSG00005011638	FALSE	ENSOTST00005026695	137	143	7mer-1a	-12.6
APODB	ENSOTSG00005011638	FALSE	ENSOTST00005026695	563	568	6mer	-14.9
APOH	ENSOTSG00005005646	FALSE	ENSOTST00005136856	122	128	7mer-1a	-12.9
APOH	ENSOTSG00005032457	FALSE	ENSOTST00005180178	230	236	7mer-1a	-13.1
APOL	ENSOTSG00005030746	FALSE	ENSOTST00005069893	466	471	6mer	-16.2
APOOB	ENSOTSG00005040459	FALSE	ENSOTST00005026687	755	760	6mer	-19.1
APP	ENSOTSG00005034599	FALSE	ENSOTST00005106622	273	278	6mer	-21.3
APP	ENSOTSG00005013696	FALSE	ENSOTST00005048968	282	287	6mer	-21.3
APPB	ENSOTSG00005013266	FALSE	ENSOTST00005001378	377	382	6mer	-14.8
APPL2	ENSOTSG00005000188	FALSE	ENSOTST00005000279	470	475	6mer	-13.8
APRT	ENSOTSG00005047964	FALSE	ENSOTST00005149415	546	551	6mer	-19.2
APRT	ENSOTSG00005047964	FALSE	ENSOTST00005149415	555	562	8mer-1a	-19.2
AQP10B	ENSOTSG00005003203	FALSE	ENSOTST00005006101	129	135	7mer-m8	-10.6
AQP11	ENSOTSG00005001633	FALSE	ENSOTST00005003191	394	399	6mer	-13.8
AQP12	ENSOTSG00005049378	FALSE	ENSOTST00005188788	380	386	7mer-1a	-17.8
AQP1A.2	ENSOTSG00005079423	FALSE	ENSOTST00005165273	260	266	7mer-m8	-14.1
AQP3B	ENSOTSG00005051585	FALSE	ENSOTST00005178775	398	404	7mer-m8	-20.7
AQP4	ENSOTSG00005032496	FALSE	ENSOTST00005074167	198	205	8mer-1a	-23.3
AQP4	ENSOTSG00005032496	FALSE	ENSOTST00005074167	237	243	7mer-1a	-20
AQP4	ENSOTSG00005046661	FALSE	ENSOTST00005109785	360	367	8mer-1a	-16.1
AQP7	ENSOTSG00005071955	FALSE	ENSOTST00005148923	271	276	6mer	-15.6
AQP7	ENSOTSG00005071955	FALSE	ENSOTST00005148923	695	700	6mer	-21.2
AQP8A.1	ENSOTSG00005045900	FALSE	ENSOTST00005107633	159	165	7mer-m8	-13.5
AQP9B	ENSOTSG00005062002	FALSE	ENSOTST00005137044	556	562	7mer-1a	-16.9
AR	ENSOTSG00005022912	FALSE	ENSOTST00005054787	64	69	6mer	-12.5
AR	ENSOTSG00005079236	FALSE	ENSOTST00005030994	87	92	6mer	-15.5
ARAF	ENSOTSG00005051900	FALSE	ENSOTST00005064184	1069	1074	6mer	-16
ARAP1	ENSOTSG00005077490	FALSE	ENSOTST00005117490	1192	1198	7mer-m8	-13.9
AREG	ENSOTSG00005010030	FALSE	ENSOTST00005022505	141	147	7mer-1a	-15.7
ARF3	ENSOTSG00005034825	FALSE	ENSOTST00005114544	132	137	6mer	-20.9
ARF5	ENSOTSG00005050179	FALSE	ENSOTST00005136853	16	21	6mer	-14.1
ARF5	ENSOTSG00005008274	FALSE	ENSOTST00005138666	926	932	7mer-1a	-17.1
ARF6B	ENSOTSG00005049071	FALSE	ENSOTST00005140606	183	188	6mer	-13.8
ARF6B	ENSOTSG00005052984	FALSE	ENSOTST00005172121	1239	1244	6mer	-16.2
ARFGAP2	ENSOTSG00005018635	FALSE	ENSOTST00005170051	113	118	6mer	-19.9
ARFGEF1	ENSOTSG00005013638	FALSE	ENSOTST00005031765	733	739	7mer-m8	-11.2
ARFGEF1	ENSOTSG00005078637	FALSE	ENSOTST00005070388	1615	1622	8mer-1a	-14.5
ARFGEF2	ENSOTSG00005016970	FALSE	ENSOTST00005039205	290	296	7mer-1a	-13.3
ARFIP1	ENSOTSG00005019183	FALSE	ENSOTST00005043659	458	465	8mer-1a	-13.8
ARFIP1	ENSOTSG00005019183	FALSE	ENSOTST00005043659	640	646	7mer-m8	-16.8
ARFIP1	ENSOTSG00005019183	FALSE	ENSOTST00005043659	945	951	7mer-1a	-19.8
ARFRP1	ENSOTSG00005010512	FALSE	ENSOTST00005023741	135	141	7mer-1a	-17.7
ARFRP1	ENSOTSG00005057450	FALSE	ENSOTST00005142896	962	968	7mer-m8	-12.5
ARG1	ENSOTSG00005026082	FALSE	ENSOTST00005058653	252	258	7mer-1a	-15.3
ARG2	ENSOTSG00005002649	FALSE	ENSOTST00005005652	112	118	7mer-m8	-17.9
ARGLU1	ENSOTSG00005029193	FALSE	ENSOTST00005066100	641	646	6mer	-17.8
ARGLU1	ENSOTSG00005029193	FALSE	ENSOTST00005066100	725	730	6mer	-17.8
ARGLU1	ENSOTSG00005029193	FALSE	ENSOTST00005066100	781	786	6mer	-17.8
ARGLU1	ENSOTSG00005029193	FALSE	ENSOTST00005066100	837	842	6mer	-19.7
ARGLU1	ENSOTSG00005029193	FALSE	ENSOTST00005066100	921	926	6mer	-18.3
ARGLU1	ENSOTSG00005029193	FALSE	ENSOTST00005066100	949	954	6mer	-18.3
ARGLU1	ENSOTSG00005029193	FALSE	ENSOTST00005066100	1005	1010	6mer	-18.3
ARGLU1	ENSOTSG00005029193	FALSE	ENSOTST00005066100	1033	1038	6mer	-18.3
ARGLU1	ENSOTSG00005029193	FALSE	ENSOTST00005066100	1089	1094	6mer	-18.3
ARGLU1	ENSOTSG00005029193	FALSE	ENSOTST00005066100	1117	1122	6mer	-18.3
ARGLU1	ENSOTSG00005029193	FALSE	ENSOTST00005066100	1173	1178	6mer	-19.7
ARGLU1	ENSOTSG00005029193	FALSE	ENSOTST00005066100	1201	1206	6mer	-19.7
ARGLU1	ENSOTSG00005029193	FALSE	ENSOTST00005066100	1229	1234	6mer	-18.3
ARGLU1	ENSOTSG00005029193	FALSE	ENSOTST00005066100	1257	1262	6mer	-17.8
ARHGAP1	ENSOTSG00005042793	FALSE	ENSOTST00005050729	996	1001	6mer	-19.6
ARHGAP10	ENSOTSG00005013805	FALSE	ENSOTST00005034181	696	703	8mer-1a	-17.4
ARHGAP10	ENSOTSG00005013805	FALSE	ENSOTST00005034181	921	926	6mer	-11.8
ARHGAP11A	ENSOTSG00005007697	FALSE	ENSOTST00005016812	931	936	6mer	-15.9
ARHGAP12A	ENSOTSG00005032224	FALSE	ENSOTST00005073956	946	951	6mer	-16.1
ARHGAP17A	ENSOTSG00005045945	FALSE	ENSOTST00005108822	543	549	7mer-m8	-14.3
ARHGAP17A	ENSOTSG00005045945	FALSE	ENSOTST00005108822	1204	1210	7mer-m8	-14.4
ARHGAP17B	ENSOTSG00005039393	FALSE	ENSOTST00005128274	402	408	7mer-m8	-21
ARHGAP18	ENSOTSG00005040407	FALSE	ENSOTST00005093348	162	167	6mer	-13.2
ARHGAP18	ENSOTSG00005040407	FALSE	ENSOTST00005093348	453	458	6mer	-14.4
ARHGAP18	ENSOTSG00005040407	FALSE	ENSOTST00005093348	517	523	7mer-m8	-19
ARHGAP19	ENSOTSG00005005585	FALSE	ENSOTST00005011530	828	833	6mer	-14.2
ARHGAP22	ENSOTSG00005037484	FALSE	ENSOTST00005086395	852	857	6mer	-15.6
ARHGAP25	ENSOTSG00005045232	FALSE	ENSOTST00005105722	656	661	6mer	-11.3
ARHGAP26	ENSOTSG00005003868	FALSE	ENSOTST00005007536	343	348	6mer	-13.7
ARHGAP26	ENSOTSG00005061449	FALSE	ENSOTST00005077054	419	426	8mer-1a	-17.7
ARHGAP26	ENSOTSG00005061449	FALSE	ENSOTST00005077054	1739	1744	6mer	-17.9
ARHGAP26	ENSOTSG00005061449	FALSE	ENSOTST00005077054	2105	2110	6mer	-11.8
ARHGAP28	ENSOTSG00005046574	FALSE	ENSOTST00005109531	97	103	7mer-m8	-24
ARHGAP28	ENSOTSG00005046574	FALSE	ENSOTST00005109531	1936	1941	6mer	-8.7
ARHGAP28	ENSOTSG00005029189	FALSE	ENSOTST00005066088	2260	2266	7mer-m8	-13.2
ARHGAP28	ENSOTSG00005029189	FALSE	ENSOTST00005066088	2337	2343	7mer-1a	-15.4
ARHGAP35A	ENSOTSG00005015557	FALSE	ENSOTST00005035881	309	315	7mer-m8	-14.9
ARHGAP35A	ENSOTSG00005043680	FALSE	ENSOTST00005101418	347	353	7mer-m8	-14.8
ARHGAP35A	ENSOTSG00005043680	FALSE	ENSOTST00005101418	496	502	7mer-m8	-17.5
ARHGAP35A	ENSOTSG00005043680	FALSE	ENSOTST00005101418	1929	1935	7mer-1a	-15
ARHGAP35B	ENSOTSG00005012764	FALSE	ENSOTST00005029289	970	975	6mer	-17.1
ARHGAP42B	ENSOTSG00005074773	FALSE	ENSOTST00005127801	1339	1344	6mer	-14.9
ARHGAP45A	ENSOTSG00005001170	FALSE	ENSOTST00005002256	300	305	6mer	-21.3
ARHGAP4A	ENSOTSG00005045776	FALSE	ENSOTST00005195393	873	879	7mer-m8	-13.9
ARHGAP9	ENSOTSG00005028424	FALSE	ENSOTST00005064439	261	266	6mer	-11.1
ARHGAP9	ENSOTSG00005014015	FALSE	ENSOTST00005032297	447	452	6mer	-15.3
ARHGDIA	ENSOTSG00005066009	FALSE	ENSOTST00005146030	698	704	7mer-1a	-12.2
ARHGDIG	ENSOTSG00005072546	FALSE	ENSOTST00005164190	522	527	6mer	-23.3
ARHGEF10LA	ENSOTSG00005026776	FALSE	ENSOTST00005060849	534	540	7mer-m8	-16.7
ARHGEF10LA	ENSOTSG00005027955	FALSE	ENSOTST00005063405	872	879	8mer-1a	-17.3
ARHGEF16	ENSOTSG00005026888	FALSE	ENSOTST00005060544	664	671	8mer-1a	-15
ARHGEF18A	ENSOTSG00005012924	FALSE	ENSOTST00005029726	678	684	7mer-m8	-14.8
ARHGEF19	ENSOTSG00005011443	FALSE	ENSOTST00005026135	757	763	7mer-1a	-19
ARHGEF1A	ENSOTSG00005009650	FALSE	ENSOTST00005114218	794	799	6mer	-13.4
ARHGEF1B	ENSOTSG00005072927	FALSE	ENSOTST00005116898	459	465	7mer-m8	-16.9
ARHGEF1B	ENSOTSG00005072927	FALSE	ENSOTST00005116898	2223	2229	7mer-1a	-24.5
ARHGEF1B	ENSOTSG00005072927	FALSE	ENSOTST00005116898	3875	3881	7mer-m8	-15.3
ARHGEF28A	ENSOTSG00005036917	FALSE	ENSOTST00005084946	705	712	8mer-1a	-20.2
ARHGEF3	ENSOTSG00005035052	FALSE	ENSOTST00005086038	257	262	6mer	-16.8
ARHGEF6	ENSOTSG00005008629	FALSE	ENSOTST00005019189	1858	1865	8mer-1a	-28.5
ARHGEF6	ENSOTSG00005008629	FALSE	ENSOTST00005019189	2100	2105	6mer	-17.5
ARHGEF9A	ENSOTSG00005010656	FALSE	ENSOTST00005117911	2244	2250	7mer-m8	-17.3
ARHGEF9A	ENSOTSG00005010656	FALSE	ENSOTST00005117911	2566	2571	6mer	-18.1
ARID1AB	ENSOTSG00005061642	FALSE	ENSOTST00005144961	732	738	7mer-m8	-19.8
ARID1B	ENSOTSG00005066319	FALSE	ENSOTST00005119462	1111	1116	6mer	-15
ARID1B	ENSOTSG00005066319	FALSE	ENSOTST00005119462	1494	1500	7mer-1a	-20.9
ARID3A	ENSOTSG00005026175	FALSE	ENSOTST00005058830	2353	2359	7mer-1a	-16.6
ARID3B	ENSOTSG00005013689	FALSE	ENSOTST00005031525	497	502	6mer	-11.4
ARID3C	ENSOTSG00005053218	FALSE	ENSOTST00005157404	191	196	6mer	-14.7
ARID3C	ENSOTSG00005007974	FALSE	ENSOTST00005170578	216	222	7mer-1a	-19.8
ARID4A	ENSOTSG00005000933	FALSE	ENSOTST00005002205	358	364	7mer-m8	-14.3
ARID4B	ENSOTSG00005059947	FALSE	ENSOTST00005115535	869	876	8mer-1a	-20
ARID5A	ENSOTSG00005016761	FALSE	ENSOTST00005025166	634	640	7mer-m8	-19.7
ARID5B	ENSOTSG00005027654	FALSE	ENSOTST00005062362	87	93	7mer-m8	-16.3
ARID5B	ENSOTSG00005029181	FALSE	ENSOTST00005066071	89	96	8mer-1a	-14.3
ARID5B	ENSOTSG00005027654	FALSE	ENSOTST00005062362	197	202	6mer	-12
ARID5B	ENSOTSG00005027654	FALSE	ENSOTST00005062362	2138	2145	8mer-1a	-18.7
ARID5B	ENSOTSG00005027654	FALSE	ENSOTST00005062362	2720	2725	6mer	-10.4
ARIH1	ENSOTSG00005063511	FALSE	ENSOTST00005127173	875	881	7mer-m8	-12.1
ARIH1	ENSOTSG00005063511	FALSE	ENSOTST00005127173	2348	2354	7mer-m8	-19.4
ARIH2	ENSOTSG00005045846	FALSE	ENSOTST00005107565	301	308	8mer-1a	-17.2
ARK2CA	ENSOTSG00005079177	FALSE	ENSOTST00005179450	1381	1386	6mer	-16.6
ARK2CA	ENSOTSG00005079177	FALSE	ENSOTST00005179450	1934	1940	7mer-1a	-19
ARK2CA	ENSOTSG00005079177	FALSE	ENSOTST00005179450	2111	2118	8mer-1a	-16.6
ARK2CA	ENSOTSG00005079177	FALSE	ENSOTST00005179450	2901	2907	7mer-m8	-20.8
ARL14EP	ENSOTSG00005062586	FALSE	ENSOTST00005114248	61	67	7mer-1a	-10.5
ARL15	ENSOTSG00005017738	FALSE	ENSOTST00005040863	293	298	6mer	-14.8
ARL15	ENSOTSG00005017738	FALSE	ENSOTST00005040863	674	679	6mer	-17.4
ARL15	ENSOTSG00005017738	FALSE	ENSOTST00005040863	729	734	6mer	-18.8
ARL16	ENSOTSG00005023712	FALSE	ENSOTST00005053331	137	142	6mer	-15.9
ARL2BP	ENSOTSG00005042727	FALSE	ENSOTST00005138305	904	909	6mer	-14.2
ARL3L2	ENSOTSG00005056291	FALSE	ENSOTST00005116803	150	156	7mer-1a	-16.2
ARL3L2	ENSOTSG00005079872	FALSE	ENSOTST00005132627	1257	1262	6mer	-13.8
ARL4AA	ENSOTSG00005078933	FALSE	ENSOTST00005174582	122	128	7mer-m8	-16.3
ARL4AA	ENSOTSG00005021358	FALSE	ENSOTST00005135193	1266	1273	8mer-1a	-17.3
ARL4AA	ENSOTSG00005078933	FALSE	ENSOTST00005174582	2790	2796	7mer-1a	-16.7
ARL4AA	ENSOTSG00005078933	FALSE	ENSOTST00005174582	3593	3599	7mer-m8	-16.5
ARL4AB	ENSOTSG00005068893	FALSE	ENSOTST00005166822	132	138	7mer-m8	-19.3
ARL4AB	ENSOTSG00005068893	FALSE	ENSOTST00005166822	1138	1144	7mer-1a	-14.2
ARL4C	ENSOTSG00005077644	FALSE	ENSOTST00005114308	1071	1077	7mer-1a	-15.9
ARL4C	ENSOTSG00005055287	FALSE	ENSOTST00005124988	2202	2207	6mer	-17.1
ARL4C	ENSOTSG00005055287	FALSE	ENSOTST00005124988	3028	3033	6mer	-10.8
ARL4CB	ENSOTSG00005061514	FALSE	ENSOTST00005193792	335	340	6mer	-12.6
ARL4CB	ENSOTSG00005065873	FALSE	ENSOTST00005159338	339	344	6mer	-14.8
ARL4D	ENSOTSG00005060923	FALSE	ENSOTST00005142763	231	236	6mer	-14.7
ARL6IP4	ENSOTSG00005027994	FALSE	ENSOTST00005063236	159	166	8mer-1a	-21.3
ARL6IP5B	ENSOTSG00005042307	FALSE	ENSOTST00005097679	1533	1539	7mer-1a	-14.3
ARL6IP5B	ENSOTSG00005042307	FALSE	ENSOTST00005097679	1680	1686	7mer-1a	-16.6
ARL6IP5B	ENSOTSG00005042307	FALSE	ENSOTST00005097679	1909	1914	6mer	-21.1
ARL8A	ENSOTSG00005049794	FALSE	ENSOTST00005191808	1435	1441	7mer-m8	-14.3
ARL8BB	ENSOTSG00005001141	FALSE	ENSOTST00005002209	608	613	6mer	-14.8
ARL8BB	ENSOTSG00005001141	FALSE	ENSOTST00005002209	801	807	7mer-1a	-16.4
ARL9	ENSOTSG00005044745	FALSE	ENSOTST00005104407	259	264	6mer	-12.8
ARL9	ENSOTSG00005044745	FALSE	ENSOTST00005104407	431	437	7mer-1a	-16.6
ARL9	ENSOTSG00005044745	FALSE	ENSOTST00005104407	651	658	8mer-1a	-15.3
ARMC1	ENSOTSG00005075936	FALSE	ENSOTST00005140844	369	374	6mer	-10.4
ARMC1	ENSOTSG00005060385	FALSE	ENSOTST00005134774	373	378	6mer	-10.2
ARMC1	ENSOTSG00005045056	FALSE	ENSOTST00005105224	937	944	8mer-1a	-16.5
ARMC1	ENSOTSG00005045056	FALSE	ENSOTST00005105224	1139	1144	6mer	-13.2
ARMC1	ENSOTSG00005060123	FALSE	ENSOTST00005144336	1492	1499	8mer-1a	-18.7
ARMC1	ENSOTSG00005060123	FALSE	ENSOTST00005144336	1663	1669	7mer-m8	-15.5
ARMC1	ENSOTSG00005045056	FALSE	ENSOTST00005105224	1950	1955	6mer	-21
ARMC1	ENSOTSG00005075936	FALSE	ENSOTST00005140844	2213	2218	6mer	-13.6
ARMC6	ENSOTSG00005070703	FALSE	ENSOTST00005126458	1482	1488	7mer-1a	-13.4
ARMC7	ENSOTSG00005036730	FALSE	ENSOTST00005084482	584	590	7mer-m8	-16.1
ARMT1	ENSOTSG00005030803	FALSE	ENSOTST00005070060	598	604	7mer-m8	-15.6
ARMT1	ENSOTSG00005030803	FALSE	ENSOTST00005070060	621	627	7mer-m8	-15.6
ARNT	ENSOTSG00005053908	FALSE	ENSOTST00005117977	285	290	6mer	-14.2
ARNT	ENSOTSG00005033828	FALSE	ENSOTST00005133268	287	292	6mer	-14.2
ARNTL1A	ENSOTSG00005044663	FALSE	ENSOTST00005105736	91	97	7mer-m8	-22.7
ARNTL1A	ENSOTSG00005044663	FALSE	ENSOTST00005105736	790	796	7mer-m8	-15.7
ARNTL1B	ENSOTSG00005016317	FALSE	ENSOTST00005040460	130	136	7mer-m8	-17.5
ARNTL1B	ENSOTSG00005050490	FALSE	ENSOTST00005127104	258	263	6mer	-15.5
ARNTL1B	ENSOTSG00005016317	FALSE	ENSOTST00005040460	568	574	7mer-m8	-16.9
ARNTL2	ENSOTSG00005034307	FALSE	ENSOTST00005019012	202	207	6mer	-8.9
ARNTL2	ENSOTSG00005047092	FALSE	ENSOTST00005111006	205	210	6mer	-8.9
ARPC4	ENSOTSG00005027526	FALSE	ENSOTST00005182705	152	157	6mer	-15.1
ARPC4	ENSOTSG00005009156	FALSE	ENSOTST00005146336	964	970	7mer-1a	-14.6
ARR3A	ENSOTSG00005024365	FALSE	ENSOTST00005057637	1148	1153	6mer	-17.3
ARRB2	ENSOTSG00005050659	FALSE	ENSOTST00005139255	2883	2888	6mer	-15.6
ARRB2	ENSOTSG00005050659	FALSE	ENSOTST00005139255	3249	3255	7mer-m8	-14.8
ARRB2A	ENSOTSG00005030921	FALSE	ENSOTST00005070416	506	511	6mer	-14.9
ARRDC2	ENSOTSG00005031792	FALSE	ENSOTST00005072383	685	690	6mer	-16.1
ARRDC3A	ENSOTSG00005076690	FALSE	ENSOTST00005118475	270	275	6mer	-18.9
ARSG	ENSOTSG00005003741	FALSE	ENSOTST00005007344	149	154	6mer	-16.6
ARSIA	ENSOTSG00005022229	FALSE	ENSOTST00005049792	290	296	7mer-m8	-15.5
ARSK	ENSOTSG00005010138	FALSE	ENSOTST00005196335	129	134	6mer	-16.3
ARVCFA	ENSOTSG00005025448	FALSE	ENSOTST00005129209	81	86	6mer	-16
ARVCFB	ENSOTSG00005045826	FALSE	ENSOTST00005080308	2177	2183	7mer-1a	-11.2
ARXA	ENSOTSG00005044524	FALSE	ENSOTST00005103731	338	344	7mer-1a	-18.8
ARXB	ENSOTSG00005008553	FALSE	ENSOTST00005018957	418	424	7mer-1a	-20.7
AS3MT	ENSOTSG00005046768	FALSE	ENSOTST00005110162	1207	1213	7mer-m8	-11.1
ASAH1B	ENSOTSG00005077305	FALSE	ENSOTST00005120158	2011	2016	6mer	-12
ASAP1B	ENSOTSG00005017846	FALSE	ENSOTST00005041135	237	242	6mer	-13.5
ASAP3	ENSOTSG00005022140	FALSE	ENSOTST00005049549	1245	1250	6mer	-16.5
ASAP3	ENSOTSG00005036912	FALSE	ENSOTST00005147048	1274	1279	6mer	-18.3
ASAP3	ENSOTSG00005036912	FALSE	ENSOTST00005147048	2653	2660	8mer-1a	-15.4
ASAP3	ENSOTSG00005036912	FALSE	ENSOTST00005147048	2955	2961	7mer-1a	-14
ASAP3	ENSOTSG00005036912	FALSE	ENSOTST00005147048	4335	4340	6mer	-12.6
ASB12B	ENSOTSG00005069267	FALSE	ENSOTST00005183979	297	303	7mer-1a	-14
ASB12B	ENSOTSG00005069267	FALSE	ENSOTST00005183979	514	521	8mer-1a	-21.4
ASB16	ENSOTSG00005053430	FALSE	ENSOTST00005135094	709	714	6mer	-15.8
ASB2A.1	ENSOTSG00005032630	FALSE	ENSOTST00005074461	617	623	7mer-1a	-15.9
ASB4	ENSOTSG00005004806	FALSE	ENSOTST00005009759	648	653	6mer	-16.6
ASB4	ENSOTSG00005004806	FALSE	ENSOTST00005009759	745	752	8mer-1a	-20.1
ASB5B	ENSOTSG00005076052	FALSE	ENSOTST00005156008	661	666	6mer	-16.7
ASCL1A	ENSOTSG00005073175	FALSE	ENSOTST00005180680	1640	1646	7mer-m8	-27.5
ASCL1A	ENSOTSG00005073175	FALSE	ENSOTST00005180680	1869	1875	7mer-m8	-15.7
ASCL5	ENSOTSG00005057742	FALSE	ENSOTST00005122823	32	39	8mer-1a	-15.9
ASCL5	ENSOTSG00005057742	FALSE	ENSOTST00005122823	441	447	7mer-m8	-16.4
ASF1B	ENSOTSG00005049040	FALSE	ENSOTST00005161601	85	91	7mer-1a	-18.6
ASF1B	ENSOTSG00005070736	FALSE	ENSOTST00005176030	101	107	7mer-m8	-18.8
ASF1B	ENSOTSG00005070736	FALSE	ENSOTST00005176030	483	490	8mer-1a	-16.3
ASF1B	ENSOTSG00005009035	FALSE	ENSOTST00005020092	802	807	6mer	-12.4
ASF1B	ENSOTSG00005009035	FALSE	ENSOTST00005020092	822	827	6mer	-12.4
ASGRL1	ENSOTSG00005062662	FALSE	ENSOTST00005163464	1468	1473	6mer	-15.4
ASGRL1	ENSOTSG00005062662	FALSE	ENSOTST00005163464	1764	1769	6mer	-16.2
ASGRL1	ENSOTSG00005062662	FALSE	ENSOTST00005163464	2380	2385	6mer	-14.1
ASGRL1	ENSOTSG00005062662	FALSE	ENSOTST00005163464	3112	3117	6mer	-17.7
ASIC1	ENSOTSG00005032622	FALSE	ENSOTST00005074438	627	634	8mer-1a	-20.2
ASIC4A	ENSOTSG00005057307	FALSE	ENSOTST00005046662	1820	1825	6mer	-14.1
ASIC4A	ENSOTSG00005020639	FALSE	ENSOTST00005046660	2045	2051	7mer-m8	-13.1
ASIC4A	ENSOTSG00005057307	FALSE	ENSOTST00005046662	2056	2062	7mer-m8	-12.9
ASIC4A	ENSOTSG00005020639	FALSE	ENSOTST00005046660	2441	2447	7mer-m8	-16.1
ASIC4A	ENSOTSG00005020639	FALSE	ENSOTST00005046660	2984	2990	7mer-1a	-19.1
ASIP2B	ENSOTSG00005076152	FALSE	ENSOTST00005137922	605	612	8mer-1a	-21.2
ASMT	ENSOTSG00005008101	FALSE	ENSOTST00005017793	238	244	7mer-1a	-13.2
ASMT	ENSOTSG00005008101	FALSE	ENSOTST00005017793	256	261	6mer	-13.2
ASMTL	ENSOTSG00005023476	FALSE	ENSOTST00005052835	429	435	7mer-m8	-16
ASNS	ENSOTSG00005040764	FALSE	ENSOTST00005151796	807	812	6mer	-20.4
ASNS	ENSOTSG00005040764	FALSE	ENSOTST00005151796	2477	2484	8mer-1a	-14.5
ASPDH	ENSOTSG00005046033	FALSE	ENSOTST00005150554	505	510	6mer	-14.9
ASPG	ENSOTSG00005025190	FALSE	ENSOTST00005056651	146	152	7mer-m8	-13.2
ASPH	ENSOTSG00005008798	FALSE	ENSOTST00005126510	53	59	7mer-1a	-15.9
ASS1	ENSOTSG00005022548	FALSE	ENSOTST00005051143	431	437	7mer-m8	-14.3
ASTN1	ENSOTSG00005003717	FALSE	ENSOTST00005007684	652	657	6mer	-11.5
ASTN1	ENSOTSG00005014225	FALSE	ENSOTST00005034929	758	763	6mer	-9.2
ASXL2	ENSOTSG00005037602	FALSE	ENSOTST00005086635	91	97	7mer-1a	-16.5
ASXL3	ENSOTSG00005070879	FALSE	ENSOTST00005164945	759	765	7mer-m8	-12.5
ATAD1A	ENSOTSG00005046728	FALSE	ENSOTST00005109985	1253	1259	7mer-m8	-20.2
ATAD1B	ENSOTSG00005006228	FALSE	ENSOTST00005166813	502	507	6mer	-13.5
ATAD2B	ENSOTSG00005039758	FALSE	ENSOTST00005063692	675	681	7mer-m8	-15.1
ATAD3A	ENSOTSG00005010169	FALSE	ENSOTST00005022912	54	59	6mer	-16
ATAD3A	ENSOTSG00005010169	FALSE	ENSOTST00005022912	150	156	7mer-1a	-23.3
ATE1	ENSOTSG00005047847	FALSE	ENSOTST00005113256	523	529	7mer-m8	-14.4
ATF1	ENSOTSG00005006261	FALSE	ENSOTST00005150788	369	375	7mer-m8	-20.9
ATF1	ENSOTSG00005049291	FALSE	ENSOTST00005192858	625	631	7mer-1a	-17.6
ATF2	ENSOTSG00005018692	FALSE	ENSOTST00005042837	47	52	6mer	-14.4
ATF3	ENSOTSG00005051560	FALSE	ENSOTST00005166810	868	873	6mer	-10.5
ATF4B	ENSOTSG00005078768	FALSE	ENSOTST00005178591	227	232	6mer	-13
ATF4B	ENSOTSG00005022991	FALSE	ENSOTST00005051624	271	277	7mer-1a	-13
ATF4B	ENSOTSG00005078768	FALSE	ENSOTST00005178591	322	328	7mer-m8	-12.3
ATF4B	ENSOTSG00005022991	FALSE	ENSOTST00005051624	327	333	7mer-m8	-15.6
ATF7A	ENSOTSG00005080038	FALSE	ENSOTST00005147784	550	556	7mer-m8	-16
ATF7A	ENSOTSG00005080038	FALSE	ENSOTST00005147784	1501	1507	7mer-m8	-20.4
ATF7B	ENSOTSG00005022933	FALSE	ENSOTST00005173019	2682	2687	6mer	-9.2
ATF7IP	ENSOTSG00005002862	FALSE	ENSOTST00005005547	62	68	7mer-1a	-17.9
ATG12	ENSOTSG00005067402	FALSE	ENSOTST00005130512	54	60	7mer-m8	-16.1
ATG13	ENSOTSG00005072527	FALSE	ENSOTST00005098967	1094	1100	7mer-m8	-22.2
ATG13	ENSOTSG00005072527	FALSE	ENSOTST00005098967	2093	2099	7mer-m8	-12.8
ATG13	ENSOTSG00005064097	FALSE	ENSOTST00005153749	2221	2226	6mer	-13.2
ATG14	ENSOTSG00005001180	FALSE	ENSOTST00005002275	214	219	6mer	-13.5
ATG14	ENSOTSG00005034725	FALSE	ENSOTST00005079805	219	224	6mer	-18.6
ATG16L1	ENSOTSG00005015674	FALSE	ENSOTST00005036136	49	55	7mer-m8	-21.6
ATG16L1	ENSOTSG00005033117	FALSE	ENSOTST00005175615	228	233	6mer	-15.9
ATG2A	ENSOTSG00005036843	FALSE	ENSOTST00005007071	348	353	6mer	-13.5
ATG2B	ENSOTSG00005002527	FALSE	ENSOTST00005004930	134	140	7mer-1a	-24.5
ATG3	ENSOTSG00005005093	FALSE	ENSOTST00005118308	1287	1293	7mer-1a	-13.1
ATG4A	ENSOTSG00005020347	FALSE	ENSOTST00005048363	82	88	7mer-1a	-19
ATG4A	ENSOTSG00005006659	FALSE	ENSOTST00005014537	84	90	7mer-1a	-19.4
ATG4B	ENSOTSG00005065342	FALSE	ENSOTST00005142606	147	152	6mer	-18.2
ATG4B	ENSOTSG00005073253	FALSE	ENSOTST00005121292	242	248	7mer-1a	-17.3
ATG4C	ENSOTSG00005022034	FALSE	ENSOTST00005049368	207	214	8mer-1a	-18.1
ATG4DA	ENSOTSG00005074152	FALSE	ENSOTST00005146052	3862	3867	6mer	-14.7
ATG9B	ENSOTSG00005025274	FALSE	ENSOTST00005156927	2046	2052	7mer-m8	-15.7
ATL1	ENSOTSG00005069189	FALSE	ENSOTST00005127660	914	920	7mer-m8	-20
ATL2	ENSOTSG00005065688	FALSE	ENSOTST00005037942	81	86	6mer	-11.3
ATL2	ENSOTSG00005065688	FALSE	ENSOTST00005037942	407	413	7mer-m8	-15.7
ATMIN	ENSOTSG00005002781	FALSE	ENSOTST00005005399	600	607	8mer-1a	-22.6
ATMIN	ENSOTSG00005002755	FALSE	ENSOTST00005005337	648	655	8mer-1a	-22.6
ATOX1	ENSOTSG00005052466	FALSE	ENSOTST00005116626	123	128	6mer	-20.7
ATP11A	ENSOTSG00005073703	FALSE	ENSOTST00005143897	1709	1714	6mer	-19.3
ATP11A	ENSOTSG00005073703	FALSE	ENSOTST00005143897	2620	2626	7mer-1a	-18.6
ATP11A	ENSOTSG00005073703	FALSE	ENSOTST00005143897	2652	2657	6mer	-18.6
ATP11B	ENSOTSG00005026101	FALSE	ENSOTST00005059525	214	219	6mer	-18.4
ATP11C	ENSOTSG00005012245	FALSE	ENSOTST00005029998	312	317	6mer	-14.2
ATP11C	ENSOTSG00005012245	FALSE	ENSOTST00005029998	725	731	7mer-1a	-19.3
ATP13A3	ENSOTSG00005041788	FALSE	ENSOTST00005096419	2747	2753	7mer-1a	-13.9
ATP1A1	ENSOTSG00005005578	FALSE	ENSOTST00005011534	439	444	6mer	-11
ATP1A1A.4	ENSOTSG00005005593	FALSE	ENSOTST00005011559	17	22	6mer	-12.3
ATP1A2A	ENSOTSG00005025424	FALSE	ENSOTST00005011560	1015	1020	6mer	-15.7
ATP1B3A	ENSOTSG00005071653	FALSE	ENSOTST00005115233	1074	1081	8mer-1a	-17.8
ATP1B4	ENSOTSG00005023065	FALSE	ENSOTST00005051792	339	344	6mer	-13.5
ATP1B4	ENSOTSG00005003289	FALSE	ENSOTST00005006287	378	383	6mer	-10.3
ATP1B4	ENSOTSG00005003289	FALSE	ENSOTST00005006287	1355	1361	7mer-m8	-14.3
ATP2A1	ENSOTSG00005043229	FALSE	ENSOTST00005106928	193	198	6mer	-17.8
ATP2A1	ENSOTSG00005043229	FALSE	ENSOTST00005106928	773	778	6mer	-17.5
ATP2A1	ENSOTSG00005043000	FALSE	ENSOTST00005020800	983	989	7mer-m8	-17.9
ATP2A1	ENSOTSG00005009214	FALSE	ENSOTST00005020605	999	1005	7mer-m8	-16.4
ATP2A1	ENSOTSG00005009214	FALSE	ENSOTST00005020605	1289	1295	7mer-m8	-15.8
ATP2A1	ENSOTSG00005021980	FALSE	ENSOTST00005188174	1293	1299	7mer-m8	-15.2
ATP2A1	ENSOTSG00005009214	FALSE	ENSOTST00005020605	1861	1867	7mer-m8	-18.7
ATP2A1	ENSOTSG00005021980	FALSE	ENSOTST00005188174	2294	2300	7mer-m8	-17.5
ATP2A1	ENSOTSG00005043229	FALSE	ENSOTST00005106928	2530	2536	7mer-1a	-15.7
ATP2A1	ENSOTSG00005021980	FALSE	ENSOTST00005188174	3325	3331	7mer-1a	-24.3
ATP2B1B	ENSOTSG00005017785	FALSE	ENSOTST00005075305	787	793	7mer-1a	-17
ATP2B4	ENSOTSG00005032044	FALSE	ENSOTST00005130606	651	656	6mer	-15.8
ATP2C1	ENSOTSG00005025679	FALSE	ENSOTST00005161035	809	815	7mer-m8	-20.4
ATP5F1C	ENSOTSG00005016107	FALSE	ENSOTST00005195921	822	827	6mer	-14.6
ATP5F1C	ENSOTSG00005008690	FALSE	ENSOTST00005169381	941	946	6mer	-15.3
ATP5F1C	ENSOTSG00005016107	FALSE	ENSOTST00005195921	1497	1503	7mer-m8	-19.7
ATP5F1C	ENSOTSG00005008690	FALSE	ENSOTST00005169381	2234	2239	6mer	-11.9
ATP5F1E	ENSOTSG00005058575	FALSE	ENSOTST00005193314	289	294	6mer	-10.5
ATP5PB	ENSOTSG00005004284	FALSE	ENSOTST00005008530	319	325	7mer-m8	-21.6
ATP5PF	ENSOTSG00005059130	FALSE	ENSOTST00005144697	211	216	6mer	-13.8
ATP5PO	ENSOTSG00005000453	FALSE	ENSOTST00005129539	1035	1040	6mer	-19.5
ATP6	ENSOTSG00005061760	FALSE	ENSOTST00005128759	2963	2968	6mer	-13.8
ATP6AP1B	ENSOTSG00005043166	FALSE	ENSOTST00005099981	639	644	6mer	-19.9
ATP6AP1LA	ENSOTSG00005051485	FALSE	ENSOTST00005189095	56	61	6mer	-17.3
ATP6AP1LA	ENSOTSG00005051485	FALSE	ENSOTST00005189095	929	934	6mer	-12.3
ATP6AP1LA	ENSOTSG00005051485	FALSE	ENSOTST00005189095	1391	1396	6mer	-13.2
ATP6AP2	ENSOTSG00005011806	FALSE	ENSOTST00005029675	393	398	6mer	-14.8
ATP6AP2	ENSOTSG00005040969	FALSE	ENSOTST00005094307	426	432	7mer-1a	-14.8
ATP6V0A1	ENSOTSG00005046382	FALSE	ENSOTST00005062276	93	98	6mer	-18.4
ATP6V0A1	ENSOTSG00005045664	FALSE	ENSOTST00005109498	332	337	6mer	-14.6
ATP6V0A1	ENSOTSG00005046382	FALSE	ENSOTST00005062276	501	506	6mer	-12.8
ATP6V0A1	ENSOTSG00005027470	FALSE	ENSOTST00005062247	899	905	7mer-m8	-16.9
ATP6V0A1	ENSOTSG00005043740	FALSE	ENSOTST00005102157	908	914	7mer-m8	-13.3
ATP6V0A1	ENSOTSG00005027470	FALSE	ENSOTST00005062247	1008	1014	7mer-m8	-17.7
ATP6V0A2B	ENSOTSG00005020507	FALSE	ENSOTST00005056676	712	717	6mer	-12.7
ATP6V0A2B	ENSOTSG00005031239	FALSE	ENSOTST00005071406	791	796	6mer	-15.7
ATP6V0B	ENSOTSG00005056010	FALSE	ENSOTST00005123497	1908	1914	7mer-m8	-22.4
ATP6V0C	ENSOTSG00005041456	FALSE	ENSOTST00005127534	719	725	7mer-1a	-14.4
ATP6V0C	ENSOTSG00005055201	FALSE	ENSOTST00005153732	727	732	6mer	-12.1
ATP6V0C	ENSOTSG00005055201	FALSE	ENSOTST00005153732	833	839	7mer-1a	-15.7
ATP6V0E2	ENSOTSG00005068968	FALSE	ENSOTST00005180700	1988	1993	6mer	-13.2
ATP6V0E2	ENSOTSG00005068968	FALSE	ENSOTST00005180700	2575	2581	7mer-1a	-20.8
ATP6V1B2	ENSOTSG00005013042	FALSE	ENSOTST00005030175	415	421	7mer-m8	-17
ATP6V1H	ENSOTSG00005046130	FALSE	ENSOTST00005049767	799	804	6mer	-12.4
ATP7B	ENSOTSG00005059788	FALSE	ENSOTST00005128141	376	381	6mer	-10.2
ATP8A1	ENSOTSG00005031508	FALSE	ENSOTST00005076909	206	211	6mer	-18.5
ATP8A2	ENSOTSG00005012348	FALSE	ENSOTST00005028384	797	803	7mer-1a	-22.7
ATP8B3	ENSOTSG00005004552	FALSE	ENSOTST00005009141	570	575	6mer	-12.7
ATP9B	ENSOTSG00005006799	FALSE	ENSOTST00005015847	2470	2475	6mer	-11.4
ATXN7L1	ENSOTSG00005029315	FALSE	ENSOTST00005066390	1181	1186	6mer	-14
AVD	ENSOTSG00005001321	FALSE	ENSOTST00005002531	74	80	7mer-1a	-11.4
AVEN	ENSOTSG00005065154	FALSE	ENSOTST00005182201	286	291	6mer	-16.7
AVEN	ENSOTSG00005065154	FALSE	ENSOTST00005182201	635	641	7mer-m8	-21.4
AVEN	ENSOTSG00005065154	FALSE	ENSOTST00005182201	720	726	7mer-m8	-9.9
AVIL	ENSOTSG00005001689	FALSE	ENSOTST00005003986	265	270	6mer	-10.3
AVIL	ENSOTSG00005032250	FALSE	ENSOTST00005085605	327	332	6mer	-15.8
AVIL	ENSOTSG00005001689	FALSE	ENSOTST00005003986	720	725	6mer	-18.4
AXDND1	ENSOTSG00005032891	FALSE	ENSOTST00005075060	15	21	7mer-m8	-16.5
AXIN2	ENSOTSG00005015073	FALSE	ENSOTST00005195856	724	729	6mer	-17.3
AXL	ENSOTSG00005008040	FALSE	ENSOTST00005018525	160	166	7mer-m8	-17
AXL	ENSOTSG00005012438	FALSE	ENSOTST00005028607	880	886	7mer-m8	-22.7
AZIN1	ENSOTSG00005067430	FALSE	ENSOTST00005119901	230	235	6mer	-17.7
AZIN1A	ENSOTSG00005065074	FALSE	ENSOTST00005098925	235	240	6mer	-14.7
B2M	ENSOTSG00005073958	FALSE	ENSOTST00005146884	993	999	7mer-m8	-16.9
B2ML	ENSOTSG00005062280	FALSE	ENSOTST00005114595	118	125	8mer-1a	-19.1
B3GALT1	ENSOTSG00005059202	FALSE	ENSOTST00005141139	91	96	6mer	-19.4
B3GALT1	ENSOTSG00005058252	FALSE	ENSOTST00005124251	241	247	7mer-1a	-14.3
B3GALT6	ENSOTSG00005062201	FALSE	ENSOTST00005148471	821	827	7mer-m8	-14.6
B3GAT1B	ENSOTSG00005040345	FALSE	ENSOTST00005092843	803	809	7mer-m8	-18
B3GAT2	ENSOTSG00005023864	FALSE	ENSOTST00005179096	175	180	6mer	-14.1
B3GAT3	ENSOTSG00005059859	FALSE	ENSOTST00005157904	444	449	6mer	-15.4
B3GLCTA	ENSOTSG00005014573	FALSE	ENSOTST00005118718	2248	2253	6mer	-14.8
B3GNT2A	ENSOTSG00005016554	FALSE	ENSOTST00005119214	1126	1131	6mer	-15.3
B3GNT3	ENSOTSG00005071527	FALSE	ENSOTST00005130472	675	680	6mer	-11.4
B3GNT3	ENSOTSG00005071527	FALSE	ENSOTST00005130472	2434	2440	7mer-1a	-21.4
B3GNT3	ENSOTSG00005055835	FALSE	ENSOTST00005166381	2584	2589	6mer	-15.1
B3GNT3	ENSOTSG00005055835	FALSE	ENSOTST00005166381	2916	2921	6mer	-15.5
B3GNT5A	ENSOTSG00005061496	FALSE	ENSOTST00005147008	4445	4450	6mer	-16.7
B3GNT5A	ENSOTSG00005061496	FALSE	ENSOTST00005147008	5310	5315	6mer	-13.1
B3GNT5B	ENSOTSG00005067892	FALSE	ENSOTST00005121209	1267	1273	7mer-1a	-17.9
B3GNT5B	ENSOTSG00005067892	FALSE	ENSOTST00005121209	3471	3476	6mer	-10.1
B3GNT5B	ENSOTSG00005067892	FALSE	ENSOTST00005121209	4366	4371	6mer	-12.3
B3GNT5B	ENSOTSG00005074479	FALSE	ENSOTST00005115255	4389	4394	6mer	-12.9
B3GNT5B	ENSOTSG00005067892	FALSE	ENSOTST00005121209	4607	4613	7mer-m8	-11.6
B3GNT5B	ENSOTSG00005067892	FALSE	ENSOTST00005121209	4724	4730	7mer-m8	-19.4
B3GNT7	ENSOTSG00005070622	FALSE	ENSOTST00005158091	515	521	7mer-m8	-16.4
B3GNT7L	ENSOTSG00005057192	FALSE	ENSOTST00005139851	543	549	7mer-m8	-16.1
B3GNT7L	ENSOTSG00005057192	FALSE	ENSOTST00005139851	5955	5962	8mer-1a	-22
B3GNT9	ENSOTSG00005055196	FALSE	ENSOTST00005148263	1499	1505	7mer-m8	-11.2
B3GNT9	ENSOTSG00005055196	FALSE	ENSOTST00005148263	1809	1815	7mer-m8	-12.6
B4GALNT1	ENSOTSG00005033441	FALSE	ENSOTST00005155518	18	23	6mer	-8.6
B4GALNT3B	ENSOTSG00005034597	FALSE	ENSOTST00005070629	1206	1213	8mer-1a	-17
B4GALNT3B	ENSOTSG00005035314	FALSE	ENSOTST00005081596	3121	3126	6mer	-14.2
B4GALT3	ENSOTSG00005041856	FALSE	ENSOTST00005096491	276	283	8mer-1a	-20.1
BABAM1	ENSOTSG00005027715	FALSE	ENSOTST00005170149	215	220	6mer	-20.6
BACH2A	ENSOTSG00005013540	FALSE	ENSOTST00005031148	503	509	7mer-m8	-14.5
BACH2A	ENSOTSG00005013540	FALSE	ENSOTST00005031148	1024	1029	6mer	-14.2
BACH2A	ENSOTSG00005005602	FALSE	ENSOTST00005011573	2345	2350	6mer	-15.5
BACH2A	ENSOTSG00005005602	FALSE	ENSOTST00005011573	3029	3035	7mer-m8	-13.1
BAG2	ENSOTSG00005057999	FALSE	ENSOTST00005164207	273	278	6mer	-17.1
BAG3	ENSOTSG00005037647	FALSE	ENSOTST00005086738	765	770	6mer	-15.2
BAG3	ENSOTSG00005002090	FALSE	ENSOTST00005004077	784	789	6mer	-13.3
BAG5	ENSOTSG00005051201	FALSE	ENSOTST00005123230	25	30	6mer	-21.5
BAHCC1	ENSOTSG00005003702	FALSE	ENSOTST00005007191	672	678	7mer-m8	-15.3
BAHCC1B	ENSOTSG00005059066	FALSE	ENSOTST00005126415	639	645	7mer-m8	-17.5
BAHD1	ENSOTSG00005049256	FALSE	ENSOTST00005157272	230	236	7mer-m8	-12.8
BAIAP2L1A	ENSOTSG00005003290	FALSE	ENSOTST00005162896	277	282	6mer	-19
BAIAP2L1A	ENSOTSG00005075123	FALSE	ENSOTST00005146347	1321	1327	7mer-1a	-20.4
BAIAP2L1A	ENSOTSG00005075123	FALSE	ENSOTST00005146347	1352	1357	6mer	-20.4
BAIAP2L1A	ENSOTSG00005075123	FALSE	ENSOTST00005146347	2085	2091	7mer-1a	-17.3
BAIAP3	ENSOTSG00005030688	FALSE	ENSOTST00005069775	607	612	6mer	-15.2
BAIAP3	ENSOTSG00005051338	FALSE	ENSOTST00005116712	1432	1438	7mer-m8	-9.9
BAMBI	ENSOTSG00005051055	FALSE	ENSOTST00005186110	485	491	7mer-m8	-14.8
BARD1	ENSOTSG00005019745	FALSE	ENSOTST00005044829	310	315	6mer	-16.6
BARHL1	ENSOTSG00005000527	FALSE	ENSOTST00005001001	166	171	6mer	-18
BARX2	ENSOTSG00005037137	FALSE	ENSOTST00005085490	719	725	7mer-m8	-20.2
BARX2	ENSOTSG00005037137	FALSE	ENSOTST00005085490	878	885	8mer-1a	-15.4
BATF	ENSOTSG00005064108	FALSE	ENSOTST00005142320	310	317	8mer-1a	-17.5
BAZ1B	ENSOTSG00005011976	FALSE	ENSOTST00005027668	764	769	6mer	-12.1
BAZ1B	ENSOTSG00005006929	FALSE	ENSOTST00005014951	773	778	6mer	-12.1
BAZ2A	ENSOTSG00005009714	FALSE	ENSOTST00005021779	2662	2668	7mer-1a	-21.1
BBC3	ENSOTSG00005011877	FALSE	ENSOTST00005027236	516	522	7mer-1a	-23
BBC3	ENSOTSG00005073548	FALSE	ENSOTST00005163253	546	552	7mer-1a	-18.4
BBOX1	ENSOTSG00005025402	FALSE	ENSOTST00005057152	97	103	7mer-m8	-24.4
BBOX1	ENSOTSG00005045705	FALSE	ENSOTST00005107167	98	103	6mer	-20.1
BBOX1	ENSOTSG00005045705	FALSE	ENSOTST00005107167	203	208	6mer	-14.9
BBS12	ENSOTSG00005029986	FALSE	ENSOTST00005124912	607	612	6mer	-20.1
BBX	ENSOTSG00005072072	FALSE	ENSOTST00005186875	26	31	6mer	-8.8
BCAM	ENSOTSG00005052353	FALSE	ENSOTST00005135204	320	327	8mer-1a	-18.3
BCAM	ENSOTSG00005052353	FALSE	ENSOTST00005135204	719	725	7mer-m8	-19.5
BCAN	ENSOTSG00005073359	FALSE	ENSOTST00005098072	219	224	6mer	-14.9
BCAN	ENSOTSG00005073359	FALSE	ENSOTST00005098072	996	1002	7mer-m8	-15.6
BCAN	ENSOTSG00005073359	FALSE	ENSOTST00005098072	1439	1444	6mer	-15.2
BCAN	ENSOTSG00005073359	FALSE	ENSOTST00005098072	1888	1894	7mer-1a	-20.8
BCAP29	ENSOTSG00005029365	FALSE	ENSOTST00005133433	837	844	8mer-1a	-18.3
BCAP31	ENSOTSG00005011436	FALSE	ENSOTST00005138162	1173	1179	7mer-1a	-16.7
BCAR1	ENSOTSG00005015333	FALSE	ENSOTST00005035368	484	489	6mer	-17.9
BCAR1	ENSOTSG00005040514	FALSE	ENSOTST00005093196	1321	1327	7mer-1a	-18.4
BCAS3	ENSOTSG00005008677	FALSE	ENSOTST00005005006	649	654	6mer	-13.9
BCAS3	ENSOTSG00005010746	FALSE	ENSOTST00005005017	963	968	6mer	-14.8
BCAT1	ENSOTSG00005030902	FALSE	ENSOTST00005154626	861	868	8mer-1a	-17.2
BCAT1	ENSOTSG00005030902	FALSE	ENSOTST00005154626	888	895	8mer-1a	-19.8
BCAT1	ENSOTSG00005030902	FALSE	ENSOTST00005154626	915	922	8mer-1a	-19.8
BCAT1	ENSOTSG00005030902	FALSE	ENSOTST00005154626	942	949	8mer-1a	-22.9
BCAT1	ENSOTSG00005030902	FALSE	ENSOTST00005154626	969	976	8mer-1a	-22.9
BCAT1	ENSOTSG00005030902	FALSE	ENSOTST00005154626	996	1003	8mer-1a	-19.8
BCAT1	ENSOTSG00005030902	FALSE	ENSOTST00005154626	1023	1030	8mer-1a	-19.8
BCAT1	ENSOTSG00005030902	FALSE	ENSOTST00005154626	1050	1057	8mer-1a	-18
BCAT1	ENSOTSG00005030902	FALSE	ENSOTST00005154626	1077	1084	8mer-1a	-18
BCAT1	ENSOTSG00005030902	FALSE	ENSOTST00005154626	1104	1111	8mer-1a	-19.8
BCAT1	ENSOTSG00005030902	FALSE	ENSOTST00005154626	1131	1138	8mer-1a	-19.8
BCAT1	ENSOTSG00005030902	FALSE	ENSOTST00005154626	1158	1165	8mer-1a	-19.8
BCAT1	ENSOTSG00005030902	FALSE	ENSOTST00005154626	1185	1192	8mer-1a	-19.8
BCAT1	ENSOTSG00005030902	FALSE	ENSOTST00005154626	1212	1219	8mer-1a	-19.8
BCAT1	ENSOTSG00005030902	FALSE	ENSOTST00005154626	1239	1246	8mer-1a	-19.8
BCAT1	ENSOTSG00005030902	FALSE	ENSOTST00005154626	1266	1273	8mer-1a	-19.8
BCAT1	ENSOTSG00005030902	FALSE	ENSOTST00005154626	1293	1300	8mer-1a	-19.8
BCAT1	ENSOTSG00005030902	FALSE	ENSOTST00005154626	1320	1327	8mer-1a	-19.8
BCAT1	ENSOTSG00005030902	FALSE	ENSOTST00005154626	1347	1354	8mer-1a	-19.8
BCAT1	ENSOTSG00005030902	FALSE	ENSOTST00005154626	1374	1381	8mer-1a	-19.8
BCAT1	ENSOTSG00005030902	FALSE	ENSOTST00005154626	1401	1408	8mer-1a	-19.8
BCAT1	ENSOTSG00005030902	FALSE	ENSOTST00005154626	1428	1435	8mer-1a	-19.8
BCAT1	ENSOTSG00005030902	FALSE	ENSOTST00005154626	1455	1462	8mer-1a	-19.8
BCAT1	ENSOTSG00005030902	FALSE	ENSOTST00005154626	1482	1489	8mer-1a	-19.8
BCAT1	ENSOTSG00005030902	FALSE	ENSOTST00005154626	1509	1516	8mer-1a	-19.8
BCAT1	ENSOTSG00005030902	FALSE	ENSOTST00005154626	1536	1543	8mer-1a	-19.8
BCAT1	ENSOTSG00005030902	FALSE	ENSOTST00005154626	1563	1570	8mer-1a	-19.8
BCAT1	ENSOTSG00005030902	FALSE	ENSOTST00005154626	1590	1597	8mer-1a	-19.8
BCAT1	ENSOTSG00005030902	FALSE	ENSOTST00005154626	1617	1624	8mer-1a	-19.8
BCAT1	ENSOTSG00005030902	FALSE	ENSOTST00005154626	1644	1651	8mer-1a	-19.8
BCAT1	ENSOTSG00005030902	FALSE	ENSOTST00005154626	1671	1678	8mer-1a	-19.8
BCAT1	ENSOTSG00005030902	FALSE	ENSOTST00005154626	1698	1705	8mer-1a	-19.8
BCAT1	ENSOTSG00005030902	FALSE	ENSOTST00005154626	1725	1732	8mer-1a	-19.8
BCAT2	ENSOTSG00005048252	FALSE	ENSOTST00005104345	329	335	7mer-m8	-12.3
BCAT2	ENSOTSG00005050681	FALSE	ENSOTST00005054941	338	344	7mer-m8	-12.3
BCAT2	ENSOTSG00005048252	FALSE	ENSOTST00005104345	592	598	7mer-m8	-22.4
BCAT2	ENSOTSG00005050681	FALSE	ENSOTST00005054941	620	626	7mer-m8	-14
BCDIN3D	ENSOTSG00005038210	FALSE	ENSOTST00005088047	678	683	6mer	-17.1
BCDIN3D	ENSOTSG00005038210	FALSE	ENSOTST00005088047	2077	2083	7mer-1a	-14.9
BCDIN3D	ENSOTSG00005038210	FALSE	ENSOTST00005088047	2704	2710	7mer-m8	-16.3
BCL10	ENSOTSG00005064182	FALSE	ENSOTST00005119412	225	230	6mer	-10.5
BCL10	ENSOTSG00005064182	FALSE	ENSOTST00005119412	1741	1746	6mer	-13.9
BCL2L11	ENSOTSG00005013447	FALSE	ENSOTST00005030927	52	59	8mer-1a	-24.1
BCL2L16	ENSOTSG00005005250	FALSE	ENSOTST00005189444	903	909	7mer-m8	-20.4
BCL6B	ENSOTSG00005046590	FALSE	ENSOTST00005109573	423	429	7mer-1a	-16.1
BCL6B	ENSOTSG00005008291	FALSE	ENSOTST00005018299	674	679	6mer	-9.9
BCL7A	ENSOTSG00005043907	FALSE	ENSOTST00005102057	409	414	6mer	-15
BCL7A	ENSOTSG00005038095	FALSE	ENSOTST00005087744	438	443	6mer	-12.8
BCL9L	ENSOTSG00005023040	FALSE	ENSOTST00005051717	996	1002	7mer-1a	-15.8
BCO2B	ENSOTSG00005014581	FALSE	ENSOTST00005033701	985	991	7mer-m8	-14.3
BCO2L	ENSOTSG00005064531	FALSE	ENSOTST00005090331	413	419	7mer-1a	-15.3
BCO2L	ENSOTSG00005064531	FALSE	ENSOTST00005090331	517	524	8mer-1a	-18
BCORL1	ENSOTSG00005003807	FALSE	ENSOTST00005007397	480	485	6mer	-20.1
BCORL1	ENSOTSG00005003807	FALSE	ENSOTST00005007397	1015	1020	6mer	-15.2
BCORL1	ENSOTSG00005003807	FALSE	ENSOTST00005007397	1107	1112	6mer	-14.5
BCR	ENSOTSG00005043808	FALSE	ENSOTST00005108016	3963	3969	7mer-m8	-16.5
BCS1L	ENSOTSG00005033519	FALSE	ENSOTST00005076824	646	652	7mer-m8	-16.8
BDH1	ENSOTSG00005068449	FALSE	ENSOTST00005181728	216	221	6mer	-16.6
BDKRB2	ENSOTSG00005075600	FALSE	ENSOTST00005120934	1115	1120	6mer	-14.1
BEND3	ENSOTSG00005069425	FALSE	ENSOTST00005102211	253	259	7mer-1a	-13.8
BEND4	ENSOTSG00005077915	FALSE	ENSOTST00005129453	418	424	7mer-m8	-13.5
BEND4	ENSOTSG00005077915	FALSE	ENSOTST00005129453	588	594	7mer-m8	-16.6
BEND4	ENSOTSG00005077915	FALSE	ENSOTST00005129453	944	950	7mer-m8	-17.6
BEND7	ENSOTSG00005035912	FALSE	ENSOTST00005070248	1225	1230	6mer	-9.9
BET1L	ENSOTSG00005074442	FALSE	ENSOTST00005160949	697	704	8mer-1a	-18.7
BGNA	ENSOTSG00005030367	FALSE	ENSOTST00005069004	18	23	6mer	-21.8
BHLHA15	ENSOTSG00005061455	FALSE	ENSOTST00005173447	614	620	7mer-m8	-14.3
BHLHA15	ENSOTSG00005061455	FALSE	ENSOTST00005173447	935	942	8mer-1a	-23.4
BHLHA15	ENSOTSG00005060762	FALSE	ENSOTST00005114979	1013	1019	7mer-m8	-17.7
BHLHA15	ENSOTSG00005060762	FALSE	ENSOTST00005114979	1080	1086	7mer-m8	-15
BHLHA15	ENSOTSG00005060762	FALSE	ENSOTST00005114979	1130	1136	7mer-1a	-16.6
BHLHA15	ENSOTSG00005060762	FALSE	ENSOTST00005114979	1180	1186	7mer-1a	-18.9
BHLHA15	ENSOTSG00005060762	FALSE	ENSOTST00005114979	1207	1213	7mer-1a	-18.9
BHLHA15	ENSOTSG00005060762	FALSE	ENSOTST00005114979	1743	1748	6mer	-21.6
BHLHA15	ENSOTSG00005060762	FALSE	ENSOTST00005114979	2288	2294	7mer-m8	-17.1
BHLHE22	ENSOTSG00005007832	FALSE	ENSOTST00005017144	257	262	6mer	-19.6
BHLHE40	ENSOTSG00005029834	FALSE	ENSOTST00005146065	351	357	7mer-1a	-14.2
BHLHE40	ENSOTSG00005001151	FALSE	ENSOTST00005002221	497	503	7mer-1a	-16.1
BHLHE40	ENSOTSG00005005893	FALSE	ENSOTST00005012310	843	849	7mer-m8	-15.8
BHLHE40	ENSOTSG00005037777	FALSE	ENSOTST00005087028	845	851	7mer-m8	-13.4
BHMT	ENSOTSG00005011972	FALSE	ENSOTST00005027619	608	614	7mer-m8	-13.5
BICC1A	ENSOTSG00005026895	FALSE	ENSOTST00005060609	64	69	6mer	-13
BICD1A	ENSOTSG00005029462	FALSE	ENSOTST00005066763	1162	1168	7mer-m8	-17.1
BICD1A	ENSOTSG00005032678	FALSE	ENSOTST00005074589	1196	1201	6mer	-14.9
BICD1A	ENSOTSG00005034972	FALSE	ENSOTST00005080414	2377	2384	8mer-1a	-15.4
BICD2	ENSOTSG00005028126	FALSE	ENSOTST00005131914	118	123	6mer	-13.9
BICD2	ENSOTSG00005020441	FALSE	ENSOTST00005046182	511	517	7mer-m8	-22
BICD2	ENSOTSG00005028126	FALSE	ENSOTST00005131914	3010	3015	6mer	-15.6
BICD2	ENSOTSG00005028126	FALSE	ENSOTST00005131914	3282	3287	6mer	-12.8
BICRAL	ENSOTSG00005030032	FALSE	ENSOTST00005068208	215	221	7mer-m8	-17.8
BICRAL	ENSOTSG00005006316	FALSE	ENSOTST00005121657	218	225	8mer-1a	-15.6
BIK	ENSOTSG00005066664	FALSE	ENSOTST00005131008	470	476	7mer-m8	-14
BIN1A	ENSOTSG00005080075	FALSE	ENSOTST00005154651	202	208	7mer-m8	-28.2
BIN1A	ENSOTSG00005053650	FALSE	ENSOTST00005119992	209	215	7mer-m8	-22.2
BIN1A	ENSOTSG00005080075	FALSE	ENSOTST00005154651	224	230	7mer-m8	-26.8
BIN1A	ENSOTSG00005080075	FALSE	ENSOTST00005154651	278	284	7mer-m8	-19.3
BIN1A	ENSOTSG00005080075	FALSE	ENSOTST00005154651	306	312	7mer-m8	-19.3
BIN1A	ENSOTSG00005080075	FALSE	ENSOTST00005154651	334	340	7mer-m8	-17.4
BIN1A	ENSOTSG00005080075	FALSE	ENSOTST00005154651	362	368	7mer-m8	-17.4
BIN1A	ENSOTSG00005080075	FALSE	ENSOTST00005154651	390	396	7mer-m8	-17.4
BIN1A	ENSOTSG00005080075	FALSE	ENSOTST00005154651	418	424	7mer-m8	-17.4
BIN1A	ENSOTSG00005080075	FALSE	ENSOTST00005154651	469	475	7mer-m8	-17.4
BIN1A	ENSOTSG00005080075	FALSE	ENSOTST00005154651	497	503	7mer-m8	-17.4
BIN1A	ENSOTSG00005080075	FALSE	ENSOTST00005154651	571	577	7mer-m8	-19.3
BIN1A	ENSOTSG00005080075	FALSE	ENSOTST00005154651	599	605	7mer-m8	-19.3
BIN1A	ENSOTSG00005080075	FALSE	ENSOTST00005154651	627	633	7mer-m8	-17.4
BIN1A	ENSOTSG00005080075	FALSE	ENSOTST00005154651	653	659	7mer-m8	-17
BIN1A	ENSOTSG00005080075	FALSE	ENSOTST00005154651	702	708	7mer-m8	-17
BIN1A	ENSOTSG00005080075	FALSE	ENSOTST00005154651	728	734	7mer-m8	-17
BIN1A	ENSOTSG00005080075	FALSE	ENSOTST00005154651	800	806	7mer-m8	-18.7
BIN1A	ENSOTSG00005080075	FALSE	ENSOTST00005154651	826	832	7mer-m8	-17.4
BIN1A	ENSOTSG00005080075	FALSE	ENSOTST00005154651	901	907	7mer-m8	-18.7
BIN1A	ENSOTSG00005080075	FALSE	ENSOTST00005154651	924	930	7mer-m8	-18.7
BIN1A	ENSOTSG00005080075	FALSE	ENSOTST00005154651	950	956	7mer-m8	-18.7
BIN1A	ENSOTSG00005080075	FALSE	ENSOTST00005154651	973	979	7mer-m8	-18.7
BIN3	ENSOTSG00005043068	FALSE	ENSOTST00005099754	589	594	6mer	-9
BIRC5B	ENSOTSG00005010035	FALSE	ENSOTST00005022518	294	299	6mer	-17.1
BIRC5B	ENSOTSG00005010035	FALSE	ENSOTST00005022518	417	422	6mer	-10.5
BIRC7	ENSOTSG00005006339	FALSE	ENSOTST00005013415	200	205	6mer	-16.2
BIVM	ENSOTSG00005057034	FALSE	ENSOTST00005116911	503	508	6mer	-8.2
BIVM	ENSOTSG00005057034	FALSE	ENSOTST00005116911	550	555	6mer	-8.1
BIVM	ENSOTSG00005057034	FALSE	ENSOTST00005116911	597	602	6mer	-8.2
BIVM	ENSOTSG00005057034	FALSE	ENSOTST00005116911	644	649	6mer	-8.2
BIVM	ENSOTSG00005057034	FALSE	ENSOTST00005116911	691	696	6mer	-8.1
BIVM	ENSOTSG00005057034	FALSE	ENSOTST00005116911	738	743	6mer	-8.2
BIVM	ENSOTSG00005057034	FALSE	ENSOTST00005116911	785	790	6mer	-8.1
BIVM	ENSOTSG00005057034	FALSE	ENSOTST00005116911	832	837	6mer	-8.2
BIVM	ENSOTSG00005057034	FALSE	ENSOTST00005116911	879	884	6mer	-10.8
BLCAP	ENSOTSG00005055019	FALSE	ENSOTST00005131113	1244	1249	6mer	-13.4
BLCAP	ENSOTSG00005060509	FALSE	ENSOTST00005156761	1578	1583	6mer	-14.1
BLCAP	ENSOTSG00005060509	FALSE	ENSOTST00005156761	2577	2582	6mer	-14.2
BLK	ENSOTSG00005056429	FALSE	ENSOTST00005124707	981	987	7mer-m8	-20.2
BLM	ENSOTSG00005074658	FALSE	ENSOTST00005161265	46	51	6mer	-17.1
BLM	ENSOTSG00005071796	FALSE	ENSOTST00005182947	78	83	6mer	-18.4
BLM	ENSOTSG00005023122	FALSE	ENSOTST00005051956	329	335	7mer-1a	-15.4
BLM	ENSOTSG00005023122	FALSE	ENSOTST00005051956	791	796	6mer	-15.8
BLM	ENSOTSG00005071796	FALSE	ENSOTST00005182947	1200	1206	7mer-1a	-14
BLOC1S2	ENSOTSG00005038605	FALSE	ENSOTST00005088924	355	362	8mer-1a	-26.1
BLOC1S3	ENSOTSG00005064952	FALSE	ENSOTST00005139900	768	773	6mer	-15.4
BLOC1S3	ENSOTSG00005058431	FALSE	ENSOTST00005130023	2354	2359	6mer	-15.5
BLOC1S4	ENSOTSG00005038190	FALSE	ENSOTST00005087979	613	619	7mer-1a	-16.7
BLVRA	ENSOTSG00005057136	FALSE	ENSOTST00005141241	240	247	8mer-1a	-21.7
BLVRA	ENSOTSG00005057136	FALSE	ENSOTST00005141241	606	613	8mer-1a	-15.5
BLVRA	ENSOTSG00005042387	FALSE	ENSOTST00005126598	1356	1362	7mer-m8	-21.6
BMB	ENSOTSG00005013986	FALSE	ENSOTST00005154577	446	451	6mer	-23.2
BMERB1	ENSOTSG00005054957	FALSE	ENSOTST00005136865	679	686	8mer-1a	-17.4
BMERB1	ENSOTSG00005067235	FALSE	ENSOTST00005152430	687	694	8mer-1a	-17.4
BMI1B	ENSOTSG00005078090	FALSE	ENSOTST00005137575	247	253	7mer-m8	-13.9
BMI1B	ENSOTSG00005010856	FALSE	ENSOTST00005024691	574	579	6mer	-20.8
BMP1A	ENSOTSG00005032574	FALSE	ENSOTST00005097522	357	362	6mer	-15.4
BMP1A	ENSOTSG00005000692	FALSE	ENSOTST00005029987	369	374	6mer	-15.4
BMP1A	ENSOTSG00005032574	FALSE	ENSOTST00005097522	669	675	7mer-m8	-17.5
BMP5	ENSOTSG00005011702	FALSE	ENSOTST00005026857	209	214	6mer	-12.6
BMP7B	ENSOTSG00005013340	FALSE	ENSOTST00005030705	794	800	7mer-m8	-12.5
BMPR1B	ENSOTSG00005047013	FALSE	ENSOTST00005110729	356	362	7mer-1a	-16.6
BMS1	ENSOTSG00005003185	FALSE	ENSOTST00005006854	382	387	6mer	-15.9
BMS1	ENSOTSG00005000483	FALSE	ENSOTST00005000952	404	409	6mer	-13
BNC1	ENSOTSG00005063891	FALSE	ENSOTST00005132447	140	145	6mer	-21.4
BNIP1B	ENSOTSG00005072217	FALSE	ENSOTST00005175839	692	699	8mer-1a	-15.1
BNIP3LB	ENSOTSG00005055177	FALSE	ENSOTST00005194764	585	592	8mer-1a	-14.5
BOC	ENSOTSG00005015311	FALSE	ENSOTST00005190022	418	424	7mer-1a	-14.6
BOKA	ENSOTSG00005046634	FALSE	ENSOTST00005109715	749	754	6mer	-21.7
BOKB	ENSOTSG00005041256	FALSE	ENSOTST00005095052	732	739	8mer-1a	-17.5
BOKB	ENSOTSG00005014544	FALSE	ENSOTST00005033491	927	933	7mer-m8	-13
BOKB	ENSOTSG00005041256	FALSE	ENSOTST00005095052	987	993	7mer-m8	-12.9
BORCS8	ENSOTSG00005032732	FALSE	ENSOTST00005074683	373	378	6mer	-18.7
BPGM	ENSOTSG00005026373	FALSE	ENSOTST00005059295	574	579	6mer	-16.1
BPNT2	ENSOTSG00005030249	FALSE	ENSOTST00005068678	819	825	7mer-1a	-13.6
BRAT1	ENSOTSG00005057648	FALSE	ENSOTST00005135683	70	76	7mer-m8	-15.7
BRCC3	ENSOTSG00005054155	FALSE	ENSOTST00005161170	49	54	6mer	-17.7
BRCC3	ENSOTSG00005054155	FALSE	ENSOTST00005161170	504	510	7mer-1a	-11.5
BRD1B	ENSOTSG00005000316	FALSE	ENSOTST00005000548	423	429	7mer-m8	-12.5
BRD1B	ENSOTSG00005044268	FALSE	ENSOTST00005102970	460	466	7mer-m8	-16.8
BRD1B	ENSOTSG00005044268	FALSE	ENSOTST00005102970	793	798	6mer	-18
BRD3	ENSOTSG00005045374	FALSE	ENSOTST00005106205	458	463	6mer	-21.2
BRD3	ENSOTSG00005007150	FALSE	ENSOTST00005106204	1752	1758	7mer-1a	-14.9
BRF1B	ENSOTSG00005000623	FALSE	ENSOTST00005001239	783	789	7mer-1a	-18.3
BRF2	ENSOTSG00005073186	FALSE	ENSOTST00005157862	502	507	6mer	-16.5
BRICD5	ENSOTSG00005056919	FALSE	ENSOTST00005121095	906	911	6mer	-11.7
BRICD5	ENSOTSG00005056919	FALSE	ENSOTST00005121095	947	953	7mer-m8	-16.1
BRIP1	ENSOTSG00005040455	FALSE	ENSOTST00005093082	1083	1089	7mer-m8	-10.6
BRMS1LA	ENSOTSG00005009211	FALSE	ENSOTST00005020518	261	266	6mer	-14.4
BRMS1LB	ENSOTSG00005003805	FALSE	ENSOTST00005007391	125	130	6mer	-19.3
BRMS1LB	ENSOTSG00005003805	FALSE	ENSOTST00005007391	975	980	6mer	-15.6
BROX	ENSOTSG00005039470	FALSE	ENSOTST00005092100	69	74	6mer	-15
BRPF3A	ENSOTSG00005003304	FALSE	ENSOTST00005006321	919	924	6mer	-13.8
BRPF3B	ENSOTSG00005075308	FALSE	ENSOTST00005055506	320	325	6mer	-16.6
BRWD1	ENSOTSG00005001688	FALSE	ENSOTST00005003330	362	368	7mer-m8	-15
BRWD1	ENSOTSG00005001688	FALSE	ENSOTST00005003330	692	697	6mer	-12
BRWD1	ENSOTSG00005014611	FALSE	ENSOTST00005033779	773	778	6mer	-16.6
BRWD3	ENSOTSG00005009448	FALSE	ENSOTST00005027079	961	967	7mer-1a	-13.1
BRWD3	ENSOTSG00005055667	FALSE	ENSOTST00005112794	983	989	7mer-1a	-11.5
BRWD3	ENSOTSG00005055667	FALSE	ENSOTST00005112794	1044	1049	6mer	-12.7
BSCL2	ENSOTSG00005037208	FALSE	ENSOTST00005085699	271	277	7mer-m8	-14.6
BSCL2	ENSOTSG00005009456	FALSE	ENSOTST00005021133	685	691	7mer-1a	-18.6
BSG	ENSOTSG00005027813	FALSE	ENSOTST00005136894	1308	1314	7mer-m8	-14.2
BSN	ENSOTSG00005045831	FALSE	ENSOTST00005107463	921	927	7mer-m8	-26.4
BSPRY	ENSOTSG00005078019	FALSE	ENSOTST00005160509	17	22	6mer	-8.7
BSPRY	ENSOTSG00005078019	FALSE	ENSOTST00005160509	336	342	7mer-1a	-14.7
BSPRY	ENSOTSG00005054552	FALSE	ENSOTST00005138083	346	352	7mer-1a	-12.8
BSPRY	ENSOTSG00005078019	FALSE	ENSOTST00005160509	352	358	7mer-m8	-14.7
BSPRY	ENSOTSG00005054552	FALSE	ENSOTST00005138083	405	411	7mer-m8	-13.4
BTBD10A	ENSOTSG00005036940	FALSE	ENSOTST00005085004	51	57	7mer-m8	-19.6
BTBD10A	ENSOTSG00005036940	FALSE	ENSOTST00005085004	364	370	7mer-m8	-20.8
BTBD10A	ENSOTSG00005036940	FALSE	ENSOTST00005085004	624	630	7mer-1a	-17.2
BTBD11B	ENSOTSG00005010563	FALSE	ENSOTST00005024226	223	229	7mer-1a	-18.2
BTBD11B	ENSOTSG00005010563	FALSE	ENSOTST00005024226	231	236	6mer	-18.2
BTBD11B	ENSOTSG00005010563	FALSE	ENSOTST00005024226	1042	1048	7mer-m8	-20
BTBD16	ENSOTSG00005055742	FALSE	ENSOTST00005165226	655	661	7mer-m8	-19.2
BTBD17B	ENSOTSG00005036176	FALSE	ENSOTST00005083149	854	859	6mer	-15.2
BTBD6	ENSOTSG00005078961	FALSE	ENSOTST00005130630	595	601	7mer-m8	-12.8
BTBD6	ENSOTSG00005078961	FALSE	ENSOTST00005130630	799	804	6mer	-14
BTBD7	ENSOTSG00005001083	FALSE	ENSOTST00005002103	544	551	8mer-1a	-19.2
BTBD7	ENSOTSG00005080042	FALSE	ENSOTST00005072985	956	961	6mer	-16.5
BTBD7	ENSOTSG00005080042	FALSE	ENSOTST00005072985	980	986	7mer-m8	-16.5
BTBD7	ENSOTSG00005001083	FALSE	ENSOTST00005002103	3069	3075	7mer-m8	-17.4
BTBD7	ENSOTSG00005001083	FALSE	ENSOTST00005002103	4599	4604	6mer	-18.1
BTBD7	ENSOTSG00005001083	FALSE	ENSOTST00005002103	5571	5576	6mer	-21.4
BTD	ENSOTSG00005032248	FALSE	ENSOTST00005073521	551	557	7mer-m8	-15.4
BTF3L4	ENSOTSG00005037540	FALSE	ENSOTST00005086511	152	157	6mer	-16.5
BTG1	ENSOTSG00005026819	FALSE	ENSOTST00005060348	2152	2157	6mer	-12.8
BTG2	ENSOTSG00005031816	FALSE	ENSOTST00005072453	935	940	6mer	-12.1
BTG2	ENSOTSG00005053149	FALSE	ENSOTST00005141612	975	980	6mer	-14.7
BTR30	ENSOTSG00005077801	FALSE	ENSOTST00005045680	59	65	7mer-m8	-17.3
BTR30	ENSOTSG00005077801	FALSE	ENSOTST00005045680	121	127	7mer-m8	-17.3
BTR30	ENSOTSG00005077801	FALSE	ENSOTST00005045680	182	188	7mer-m8	-17.3
BTR30	ENSOTSG00005031250	FALSE	ENSOTST00005071089	277	282	6mer	-14.5
BVES	ENSOTSG00005033569	FALSE	ENSOTST00005081342	156	163	8mer-1a	-19.5
C11ORF49	ENSOTSG00005039892	FALSE	ENSOTST00005091691	149	155	7mer-1a	-14.9
C11ORF49	ENSOTSG00005039892	FALSE	ENSOTST00005091691	611	617	7mer-m8	-16.4
C11ORF54	ENSOTSG00005026466	FALSE	ENSOTST00005059518	774	780	7mer-1a	-17.3
C11ORF58	ENSOTSG00005075557	FALSE	ENSOTST00005118343	144	150	7mer-m8	-16.5
C11ORF87	ENSOTSG00005055036	FALSE	ENSOTST00005123665	1010	1016	7mer-m8	-15.6
C11ORF87	ENSOTSG00005055036	FALSE	ENSOTST00005123665	5529	5534	6mer	-13.6
C11ORF87	ENSOTSG00005055036	FALSE	ENSOTST00005123665	7668	7673	6mer	-14.5
C14ORF28	ENSOTSG00005050668	FALSE	ENSOTST00005138833	682	688	7mer-m8	-16
C14ORF28	ENSOTSG00005050668	FALSE	ENSOTST00005138833	1454	1459	6mer	-10.9
C19ORF12	ENSOTSG00005068418	FALSE	ENSOTST00005118727	95	101	7mer-m8	-18
C19ORF12	ENSOTSG00005079195	FALSE	ENSOTST00005166894	722	728	7mer-m8	-19.8
C19ORF47	ENSOTSG00005022365	FALSE	ENSOTST00005050102	775	781	7mer-1a	-16
C1D	ENSOTSG00005004971	FALSE	ENSOTST00005010129	500	505	6mer	-16.7
C1D	ENSOTSG00005004971	FALSE	ENSOTST00005010129	718	723	6mer	-16.7
C1GALT1A	ENSOTSG00005010021	FALSE	ENSOTST00005022496	665	670	6mer	-13.8
C1GALT1A	ENSOTSG00005010021	FALSE	ENSOTST00005022496	698	704	7mer-1a	-13.8
C1GALT1A	ENSOTSG00005010021	FALSE	ENSOTST00005022496	1860	1865	6mer	-14.5
C1GALT1A	ENSOTSG00005010021	FALSE	ENSOTST00005022496	1894	1900	7mer-1a	-14.5
C1GALT1A	ENSOTSG00005010021	FALSE	ENSOTST00005022496	2345	2350	6mer	-11.7
C1ORF198	ENSOTSG00005025406	FALSE	ENSOTST00005148624	1389	1395	7mer-m8	-18.6
C1ORF35	ENSOTSG00005058665	FALSE	ENSOTST00005114303	146	151	6mer	-18.7
C1ORF35	ENSOTSG00005024028	FALSE	ENSOTST00005054075	1055	1060	6mer	-17.6
C1ORF50	ENSOTSG00005056027	FALSE	ENSOTST00005121383	949	955	7mer-m8	-16.7
C1ORF52	ENSOTSG00005008806	FALSE	ENSOTST00005019502	301	306	6mer	-16.6
C1QC	ENSOTSG00005031081	FALSE	ENSOTST00005168575	247	252	6mer	-15.1
C1QL2	ENSOTSG00005011301	FALSE	ENSOTST00005025806	173	179	7mer-m8	-17.2
C1QL3A	ENSOTSG00005052822	FALSE	ENSOTST00005187302	339	345	7mer-1a	-15.9
C1QL4A	ENSOTSG00005010067	FALSE	ENSOTST00005022607	854	860	7mer-1a	-22.5
C1QL4A	ENSOTSG00005046147	FALSE	ENSOTST00005108235	1477	1483	7mer-m8	-16.9
C1QL4B	ENSOTSG00005062128	FALSE	ENSOTST00005173680	1921	1926	6mer	-13.2
C1QTNF1	ENSOTSG00005042750	FALSE	ENSOTST00005118084	1122	1128	7mer-m8	-18.5
C1QTNF12	ENSOTSG00005061284	FALSE	ENSOTST00005170153	2396	2402	7mer-m8	-12.9
C1QTNF5	ENSOTSG00005028197	FALSE	ENSOTST00005063688	225	231	7mer-m8	-16
C20ORF27	ENSOTSG00005009967	FALSE	ENSOTST00005150548	408	413	6mer	-17.8
C20ORF85	ENSOTSG00005080095	FALSE	ENSOTST00005135952	281	286	6mer	-16.3
C21ORF91	ENSOTSG00005069487	FALSE	ENSOTST00005139410	798	803	6mer	-22.1
C21ORF91	ENSOTSG00005069487	FALSE	ENSOTST00005139410	1500	1505	6mer	-18.2
C21ORF91	ENSOTSG00005065220	FALSE	ENSOTST00005115923	2114	2120	7mer-1a	-16.1
C2CD4A	ENSOTSG00005051300	FALSE	ENSOTST00005158294	469	474	6mer	-18.3
C2CD4C	ENSOTSG00005056945	FALSE	ENSOTST00005156556	1262	1267	6mer	-18.2
C2CD4C	ENSOTSG00005056945	FALSE	ENSOTST00005156556	2900	2906	7mer-m8	-13.5
C2CD5	ENSOTSG00005030890	FALSE	ENSOTST00005070363	751	756	6mer	-15
C2ORF49	ENSOTSG00005011509	FALSE	ENSOTST00005026294	32	39	8mer-1a	-18.9
C2ORF68	ENSOTSG00005065764	FALSE	ENSOTST00005126361	851	856	6mer	-18.7
C2ORF68	ENSOTSG00005065764	FALSE	ENSOTST00005126361	1258	1264	7mer-m8	-13.4
C3	ENSOTSG00005025887	FALSE	ENSOTST00005118874	71	77	7mer-m8	-13.9
C3AR1	ENSOTSG00005064419	FALSE	ENSOTST00005137089	255	262	8mer-1a	-18.3
C3ORF14	ENSOTSG00005007640	FALSE	ENSOTST00005016669	85	92	8mer-1a	-18.8
C3ORF18	ENSOTSG00005030063	FALSE	ENSOTST00005068290	361	366	6mer	-14.1
C3ORF70	ENSOTSG00005070350	FALSE	ENSOTST00005138740	775	781	7mer-m8	-16.2
C4ORF45	ENSOTSG00005045688	FALSE	ENSOTST00005107121	122	128	7mer-m8	-11.6
C4ORF48	ENSOTSG00005067062	FALSE	ENSOTST00005163934	902	909	8mer-1a	-22.4
C4ORF54	ENSOTSG00005009654	FALSE	ENSOTST00005139473	847	853	7mer-1a	-16.6
C4ORF54	ENSOTSG00005009654	FALSE	ENSOTST00005139473	1228	1234	7mer-m8	-22
C4ORF54	ENSOTSG00005009654	FALSE	ENSOTST00005139473	1752	1758	7mer-m8	-16.1
C4ORF54	ENSOTSG00005009654	FALSE	ENSOTST00005139473	1915	1922	8mer-1a	-21.9
C5H1ORF131	ENSOTSG00005078165	FALSE	ENSOTST00005153534	948	954	7mer-m8	-16.9
C5ORF15	ENSOTSG00005005420	FALSE	ENSOTST00005011122	921	926	6mer	-15.5
C5ORF15	ENSOTSG00005005420	FALSE	ENSOTST00005011122	1323	1330	8mer-1a	-26
C5ORF22	ENSOTSG00005025154	FALSE	ENSOTST00005056526	431	436	6mer	-15.9
C5ORF63	ENSOTSG00005073067	FALSE	ENSOTST00005158060	2112	2117	6mer	-12.9
C6AST3	ENSOTSG00005018223	FALSE	ENSOTST00005041889	132	137	6mer	-14.6
C6ORF120	ENSOTSG00005075976	FALSE	ENSOTST00005155602	1197	1203	7mer-m8	-12.9
C6ORF120	ENSOTSG00005051031	FALSE	ENSOTST00005120756	1470	1476	7mer-m8	-12.2
C6ORF58	ENSOTSG00005007827	FALSE	ENSOTST00005017127	726	732	7mer-m8	-18.4
C8B	ENSOTSG00005016744	FALSE	ENSOTST00005038685	460	465	6mer	-11.1
C8ORF34	ENSOTSG00005072280	FALSE	ENSOTST00005153376	565	570	6mer	-10.8
C8ORF82	ENSOTSG00005056606	FALSE	ENSOTST00005188424	411	416	6mer	-12.4
C9ORF135	ENSOTSG00005050235	FALSE	ENSOTST00005165476	90	96	7mer-m8	-13.4
C9ORF64	ENSOTSG00005027166	FALSE	ENSOTST00005061208	269	274	6mer	-15
C9ORF85	ENSOTSG00005047299	FALSE	ENSOTST00005111647	93	100	8mer-1a	-15.4
CA10B	ENSOTSG00005050872	FALSE	ENSOTST00005146379	3671	3678	8mer-1a	-16.5
CA10B	ENSOTSG00005050872	FALSE	ENSOTST00005146379	5016	5021	6mer	-20.7
CA14	ENSOTSG00005056487	FALSE	ENSOTST00005125583	278	283	6mer	-22.1
CA15B	ENSOTSG00005062877	FALSE	ENSOTST00005002693	941	946	6mer	-14.7
CA16B	ENSOTSG00005027775	FALSE	ENSOTST00005063424	602	608	7mer-1a	-12.5
CA16B	ENSOTSG00005027775	FALSE	ENSOTST00005063424	765	770	6mer	-14.4
CA16B	ENSOTSG00005027775	FALSE	ENSOTST00005063424	776	782	7mer-1a	-14.4
CA16B	ENSOTSG00005028637	FALSE	ENSOTST00005064798	822	828	7mer-1a	-15.1
CA16B	ENSOTSG00005027775	FALSE	ENSOTST00005063424	866	872	7mer-1a	-17.2
CA16B	ENSOTSG00005027775	FALSE	ENSOTST00005063424	1511	1516	6mer	-13
CA16B	ENSOTSG00005028637	FALSE	ENSOTST00005064798	1536	1541	6mer	-14.4
CA16B	ENSOTSG00005027775	FALSE	ENSOTST00005063424	1567	1572	6mer	-15.2
CA2	ENSOTSG00005023178	FALSE	ENSOTST00005052107	329	334	6mer	-15.8
CA4B	ENSOTSG00005033181	FALSE	ENSOTST00005075813	678	685	8mer-1a	-19.1
CA4B	ENSOTSG00005033181	FALSE	ENSOTST00005075813	745	752	8mer-1a	-14.5
CA5A	ENSOTSG00005028654	FALSE	ENSOTST00005064821	301	306	6mer	-19.8
CA5A	ENSOTSG00005033420	FALSE	ENSOTST00005076497	647	652	6mer	-15.6
CA7	ENSOTSG00005000699	FALSE	ENSOTST00005001415	365	370	6mer	-14.9
CA7	ENSOTSG00005000699	FALSE	ENSOTST00005001415	1182	1188	7mer-m8	-12.9
CA8	ENSOTSG00005077952	FALSE	ENSOTST00005179461	2087	2092	6mer	-17.9
CA9	ENSOTSG00005045363	FALSE	ENSOTST00005106141	901	907	7mer-m8	-15.4
CAB39L	ENSOTSG00005024562	FALSE	ENSOTST00005190561	597	603	7mer-m8	-12
CAB39L	ENSOTSG00005017677	FALSE	ENSOTST00005040798	605	610	6mer	-11.6
CAB39L1	ENSOTSG00005063097	FALSE	ENSOTST00005151194	1596	1601	6mer	-15.9
CAB39L1	ENSOTSG00005063097	FALSE	ENSOTST00005151194	2107	2113	7mer-1a	-23.1
CAB39L1	ENSOTSG00005063097	FALSE	ENSOTST00005151194	2885	2891	7mer-m8	-16.4
CABIN1	ENSOTSG00005037456	FALSE	ENSOTST00005096639	784	789	6mer	-11.3
CABLES2A	ENSOTSG00005026850	FALSE	ENSOTST00005060444	1624	1631	8mer-1a	-18.9
CABLES2A	ENSOTSG00005026850	FALSE	ENSOTST00005060444	1720	1726	7mer-m8	-16.7
CABP1B	ENSOTSG00005034634	FALSE	ENSOTST00005079536	17	22	6mer	-17.4
CABP1B	ENSOTSG00005040919	FALSE	ENSOTST00005118485	388	393	6mer	-20.1
CABP1B	ENSOTSG00005034634	FALSE	ENSOTST00005079536	616	623	8mer-1a	-16.1
CABP1B	ENSOTSG00005052755	FALSE	ENSOTST00005183494	617	624	8mer-1a	-16.1
CABP5B	ENSOTSG00005023486	FALSE	ENSOTST00005052855	234	240	7mer-m8	-17
CABP7	ENSOTSG00005061390	FALSE	ENSOTST00005116470	1009	1015	7mer-m8	-22.4
CACFD1	ENSOTSG00005068280	FALSE	ENSOTST00005189110	740	745	6mer	-17.9
CACFD1	ENSOTSG00005068280	FALSE	ENSOTST00005189110	2550	2556	7mer-m8	-21.9
CACHD1	ENSOTSG00005021441	FALSE	ENSOTST00005048049	244	249	6mer	-17.9
CACHD1	ENSOTSG00005014466	FALSE	ENSOTST00005033324	257	263	7mer-m8	-21.8
CACNA1BA	ENSOTSG00005047430	FALSE	ENSOTST00005113370	966	972	7mer-m8	-12.3
CACNA1BA	ENSOTSG00005045082	FALSE	ENSOTST00005109522	970	975	6mer	-14.5
CACNA1BA	ENSOTSG00005045082	FALSE	ENSOTST00005109522	2680	2686	7mer-m8	-14.6
CACNA1BB	ENSOTSG00005021787	FALSE	ENSOTST00005084602	862	867	6mer	-16.1
CACNA1DA	ENSOTSG00005033904	FALSE	ENSOTST00005093980	637	643	7mer-1a	-19.5
CACNA1IA	ENSOTSG00005079022	FALSE	ENSOTST00005120816	2128	2133	6mer	-13.9
CACNA1SA	ENSOTSG00005033346	FALSE	ENSOTST00005076327	669	674	6mer	-18.3
CACNB1	ENSOTSG00005018061	FALSE	ENSOTST00005082112	440	445	6mer	-15
CACNB2	ENSOTSG00005005494	FALSE	ENSOTST00005020905	753	760	8mer-1a	-16.2
CACNB2A	ENSOTSG00005034388	FALSE	ENSOTST00005079175	49	55	7mer-m8	-25.9
CACNB2A	ENSOTSG00005034388	FALSE	ENSOTST00005079175	783	789	7mer-1a	-17.9
CACNB4A	ENSOTSG00005045339	FALSE	ENSOTST00005076019	566	571	6mer	-11.9
CACNB4A	ENSOTSG00005033143	FALSE	ENSOTST00005119038	575	580	6mer	-11.9
CACNB4A	ENSOTSG00005033143	FALSE	ENSOTST00005119038	1561	1567	7mer-m8	-15.5
CACNB4A	ENSOTSG00005033143	FALSE	ENSOTST00005119038	1997	2003	7mer-m8	-18
CACNB4B	ENSOTSG00005001509	FALSE	ENSOTST00005131437	1712	1718	7mer-m8	-16.8
CACNG2	ENSOTSG00005057026	FALSE	ENSOTST00005153175	673	678	6mer	-23.3
CACNG2	ENSOTSG00005051671	FALSE	ENSOTST00005171905	686	691	6mer	-23.3
CACNG4A	ENSOTSG00005036117	FALSE	ENSOTST00005083036	511	516	6mer	-15.4
CACNG4A	ENSOTSG00005007069	FALSE	ENSOTST00005015285	512	517	6mer	-10.6
CACNG6B	ENSOTSG00005040379	FALSE	ENSOTST00005092900	593	599	7mer-m8	-15.3
CACNG6B	ENSOTSG00005053498	FALSE	ENSOTST00005137629	943	949	7mer-m8	-15.3
CACNG6B	ENSOTSG00005040379	FALSE	ENSOTST00005092900	1061	1067	7mer-m8	-14
CACNG7	ENSOTSG00005054514	FALSE	ENSOTST00005130249	888	894	7mer-1a	-12
CACNG7A	ENSOTSG00005059960	FALSE	ENSOTST00005134991	1504	1509	6mer	-16.4
CACNG7A	ENSOTSG00005059960	FALSE	ENSOTST00005134991	2914	2919	6mer	-13.4
CACNG8A	ENSOTSG00005021408	FALSE	ENSOTST00005047993	247	252	6mer	-15.7
CACNG8A	ENSOTSG00005021408	FALSE	ENSOTST00005047993	400	406	7mer-1a	-16.3
CACNG8B	ENSOTSG00005040378	FALSE	ENSOTST00005092896	914	919	6mer	-10.4
CACNG8B	ENSOTSG00005060907	FALSE	ENSOTST00005120069	1311	1316	6mer	-10.4
CACNG8B	ENSOTSG00005072863	FALSE	ENSOTST00005124490	2494	2500	7mer-m8	-12.7
CACUL1	ENSOTSG00005000599	FALSE	ENSOTST00005001187	399	405	7mer-1a	-15.5
CACYBP	ENSOTSG00005003661	FALSE	ENSOTST00005195199	164	170	7mer-1a	-13.5
CACYBP	ENSOTSG00005003661	FALSE	ENSOTST00005195199	247	252	6mer	-14.3
CADM1A	ENSOTSG00005026984	FALSE	ENSOTST00005061011	27	32	6mer	-15.4
CADM1A	ENSOTSG00005013955	FALSE	ENSOTST00005126779	255	262	8mer-1a	-18.2
CADM1A	ENSOTSG00005026984	FALSE	ENSOTST00005061011	279	286	8mer-1a	-20.8
CADM1A	ENSOTSG00005013955	FALSE	ENSOTST00005126779	2556	2561	6mer	-18.2
CADM1A	ENSOTSG00005013955	FALSE	ENSOTST00005126779	3946	3951	6mer	-10.8
CADM1B	ENSOTSG00005057504	FALSE	ENSOTST00005150763	37	42	6mer	-16
CADM1B	ENSOTSG00005057504	FALSE	ENSOTST00005150763	501	508	8mer-1a	-18.8
CADM1B	ENSOTSG00005057504	FALSE	ENSOTST00005150763	557	564	8mer-1a	-14.1
CADM1B	ENSOTSG00005057504	FALSE	ENSOTST00005150763	612	619	8mer-1a	-18.8
CADM1B	ENSOTSG00005057504	FALSE	ENSOTST00005150763	2911	2917	7mer-1a	-21.7
CADM3	ENSOTSG00005072386	FALSE	ENSOTST00005121035	1357	1363	7mer-m8	-17.9
CADM4	ENSOTSG00005029911	FALSE	ENSOTST00005067886	181	187	7mer-m8	-17
CADPS2	ENSOTSG00005042929	FALSE	ENSOTST00005099785	553	559	7mer-m8	-19.8
CALB1	ENSOTSG00005021696	FALSE	ENSOTST00005048647	86	92	7mer-m8	-11.1
CALB1	ENSOTSG00005022545	FALSE	ENSOTST00005050736	340	346	7mer-m8	-12.8
CALB2	ENSOTSG00005016818	FALSE	ENSOTST00005038742	89	95	7mer-1a	-14.2
CALB2B	ENSOTSG00005012416	FALSE	ENSOTST00005028519	89	95	7mer-1a	-15.5
CALCOCO1A	ENSOTSG00005041139	FALSE	ENSOTST00005044647	485	492	8mer-1a	-13.4
CALCRL	ENSOTSG00005047696	FALSE	ENSOTST00005112790	288	294	7mer-m8	-15.3
CALCRL	ENSOTSG00005011281	FALSE	ENSOTST00005025751	305	311	7mer-m8	-15.3
CALCRL	ENSOTSG00005047696	FALSE	ENSOTST00005112790	424	429	6mer	-12.5
CALCRL	ENSOTSG00005011281	FALSE	ENSOTST00005025751	692	697	6mer	-12.7
CALCRL	ENSOTSG00005011281	FALSE	ENSOTST00005025751	1134	1140	7mer-m8	-15
CALD1B	ENSOTSG00005045594	FALSE	ENSOTST00005106850	906	913	8mer-1a	-14.8
CALML4B	ENSOTSG00005043315	FALSE	ENSOTST00005197622	816	821	6mer	-15.2
CALN1	ENSOTSG00005009833	FALSE	ENSOTST00005171237	867	872	6mer	-17.9
CALN1	ENSOTSG00005068766	FALSE	ENSOTST00005172369	2781	2787	7mer-m8	-19.3
CALN1	ENSOTSG00005068766	FALSE	ENSOTST00005172369	3349	3354	6mer	-15.4
CALN1	ENSOTSG00005068766	FALSE	ENSOTST00005172369	5655	5660	6mer	-15.9
CALN1	ENSOTSG00005068766	FALSE	ENSOTST00005172369	5803	5809	7mer-m8	-14.4
CALR	ENSOTSG00005026964	FALSE	ENSOTST00005060720	446	451	6mer	-19.8
CALR	ENSOTSG00005007400	FALSE	ENSOTST00005016066	555	561	7mer-m8	-14
CALR	ENSOTSG00005028814	FALSE	ENSOTST00005065187	642	648	7mer-m8	-15.6
CALUA	ENSOTSG00005009575	FALSE	ENSOTST00005021448	662	667	6mer	-13.5
CALUA	ENSOTSG00005043768	FALSE	ENSOTST00005101673	675	680	6mer	-16.1
CALUB	ENSOTSG00005027456	FALSE	ENSOTST00005061904	2898	2904	7mer-m8	-16.5
CAMK1DA	ENSOTSG00005018476	FALSE	ENSOTST00005163037	385	390	6mer	-9.8
CAMK1DB	ENSOTSG00005046570	FALSE	ENSOTST00005128134	1267	1273	7mer-m8	-15.8
CAMK1GA	ENSOTSG00005031459	FALSE	ENSOTST00005071576	116	121	6mer	-16.6
CAMK1GA	ENSOTSG00005031459	FALSE	ENSOTST00005071576	980	986	7mer-1a	-20.1
CAMK2G	ENSOTSG00005054559	FALSE	ENSOTST00005067767	758	763	6mer	-14.9
CAMK2G2	ENSOTSG00005006335	FALSE	ENSOTST00005173158	603	609	7mer-m8	-18.9
CAMK2G2	ENSOTSG00005015455	FALSE	ENSOTST00005046372	688	693	6mer	-13.9
CAMKK1A	ENSOTSG00005022048	FALSE	ENSOTST00005167897	4005	4011	7mer-m8	-14.1
CAMKMT	ENSOTSG00005049603	FALSE	ENSOTST00005117212	765	771	7mer-1a	-15.7
CAMKVA	ENSOTSG00005041315	FALSE	ENSOTST00005166502	1524	1530	7mer-m8	-12.7
CAMKVB	ENSOTSG00005030318	FALSE	ENSOTST00005068950	415	420	6mer	-13.2
CAMSAP1B	ENSOTSG00005011731	FALSE	ENSOTST00005156375	946	953	8mer-1a	-19.5
CAMSAP1B	ENSOTSG00005011172	FALSE	ENSOTST00005025720	956	962	7mer-m8	-13.8
CAND2	ENSOTSG00005002395	FALSE	ENSOTST00005006176	528	534	7mer-m8	-24.2
CAND2	ENSOTSG00005002395	FALSE	ENSOTST00005006176	557	563	7mer-m8	-24.2
CAP2	ENSOTSG00005008724	FALSE	ENSOTST00005019591	161	167	7mer-m8	-18.4
CAP2	ENSOTSG00005006060	FALSE	ENSOTST00005012695	172	177	6mer	-19.7
CAPN12	ENSOTSG00005022361	FALSE	ENSOTST00005187719	285	290	6mer	-11.4
CAPN1A	ENSOTSG00005028550	FALSE	ENSOTST00005133499	702	709	8mer-1a	-18.5
CAPN1A	ENSOTSG00005028550	FALSE	ENSOTST00005133499	710	717	8mer-1a	-18.5
CAPN3A	ENSOTSG00005072055	FALSE	ENSOTST00005148279	1042	1048	7mer-1a	-15.8
CAPN9	ENSOTSG00005056243	FALSE	ENSOTST00005184149	955	960	6mer	-12.5
CAPNS1B	ENSOTSG00005079544	FALSE	ENSOTST00005037400	423	430	8mer-1a	-14.1
CAPRIN1A	ENSOTSG00005046209	FALSE	ENSOTST00005108554	580	586	7mer-m8	-18.3
CAPRIN1A	ENSOTSG00005046209	FALSE	ENSOTST00005108554	589	595	7mer-1a	-18.3
CAPSLA	ENSOTSG00005059705	FALSE	ENSOTST00005141868	977	982	6mer	-13.9
CAPSLA	ENSOTSG00005059705	FALSE	ENSOTST00005141868	1564	1569	6mer	-14.3
CAPSLB	ENSOTSG00005071159	FALSE	ENSOTST00005133197	1148	1154	7mer-m8	-20.5
CAPZB	ENSOTSG00005009938	FALSE	ENSOTST00005022850	505	511	7mer-1a	-19.3
CAPZB	ENSOTSG00005006977	FALSE	ENSOTST00005015065	534	540	7mer-m8	-23.8
CAPZB	ENSOTSG00005006977	FALSE	ENSOTST00005015065	797	803	7mer-1a	-19.9
CARD9	ENSOTSG00005046603	FALSE	ENSOTST00005175832	1047	1052	6mer	-14.4
CARM1	ENSOTSG00005014064	FALSE	ENSOTST00005123846	745	751	7mer-1a	-21.1
CARM1	ENSOTSG00005076079	FALSE	ENSOTST00005116139	911	917	7mer-1a	-19.7
CARM1	ENSOTSG00005076079	FALSE	ENSOTST00005116139	934	940	7mer-1a	-19.7
CARM1	ENSOTSG00005076079	FALSE	ENSOTST00005116139	959	964	6mer	-17.9
CARM1	ENSOTSG00005076079	FALSE	ENSOTST00005116139	973	979	7mer-1a	-17.3
CARMIL1	ENSOTSG00005053683	FALSE	ENSOTST00005116092	525	531	7mer-m8	-17.4
CARMIL1	ENSOTSG00005073289	FALSE	ENSOTST00005021859	681	686	6mer	-15.9
CARMIL3	ENSOTSG00005056231	FALSE	ENSOTST00005187845	166	172	7mer-m8	-17.2
CASC1	ENSOTSG00005030898	FALSE	ENSOTST00005070349	248	254	7mer-1a	-17.7
CASC4	ENSOTSG00005040519	FALSE	ENSOTST00005093212	1016	1022	7mer-m8	-14.6
CASD1	ENSOTSG00005004123	FALSE	ENSOTST00005195493	1665	1671	7mer-m8	-14
CASD1	ENSOTSG00005004123	FALSE	ENSOTST00005195493	1858	1864	7mer-1a	-16.6
CASD1	ENSOTSG00005014106	FALSE	ENSOTST00005032632	1994	2001	8mer-1a	-17
CASKIN2	ENSOTSG00005077982	FALSE	ENSOTST00005172406	347	354	8mer-1a	-22.4
CASKIN2	ENSOTSG00005038267	FALSE	ENSOTST00005088177	380	387	8mer-1a	-22.4
CASP6	ENSOTSG00005031945	FALSE	ENSOTST00005043001	45	50	6mer	-14.3
CASP9	ENSOTSG00005009913	FALSE	ENSOTST00005134531	796	803	8mer-1a	-16.4
CASP9	ENSOTSG00005009913	FALSE	ENSOTST00005134531	823	828	6mer	-16.4
CASPA	ENSOTSG00005035833	FALSE	ENSOTST00005081780	205	211	7mer-1a	-12.7
CASQ1B	ENSOTSG00005074824	FALSE	ENSOTST00005154338	994	1000	7mer-m8	-13
CASQ2	ENSOTSG00005029410	FALSE	ENSOTST00005189485	190	195	6mer	-15.3
CASQ2	ENSOTSG00005000448	FALSE	ENSOTST00005000845	891	896	6mer	-19.4
CASR	ENSOTSG00005037489	FALSE	ENSOTST00005086390	664	670	7mer-m8	-20
CASS4	ENSOTSG00005049586	FALSE	ENSOTST00005125759	706	712	7mer-m8	-12.7
CAST	ENSOTSG00005067822	FALSE	ENSOTST00005112858	223	228	6mer	-20.6
CASTOR1	ENSOTSG00005021574	FALSE	ENSOTST00005048300	502	507	6mer	-20.7
CAT	ENSOTSG00005027979	FALSE	ENSOTST00005116001	649	655	7mer-1a	-16.1
CATSPER3	ENSOTSG00005014669	FALSE	ENSOTST00005033758	413	419	7mer-1a	-18.7
CAV3	ENSOTSG00005054892	FALSE	ENSOTST00005136405	395	400	6mer	-17.5
CAV3	ENSOTSG00005019557	FALSE	ENSOTST00005044536	572	577	6mer	-18.8
CAVIN1A	ENSOTSG00005055975	FALSE	ENSOTST00005144767	179	185	7mer-m8	-16.3
CAVIN2A	ENSOTSG00005077203	FALSE	ENSOTST00005172917	63	69	7mer-m8	-19.1
CAVIN4B	ENSOTSG00005060269	FALSE	ENSOTST00005167444	1273	1280	8mer-1a	-13.3
CAX2	ENSOTSG00005038024	FALSE	ENSOTST00005087565	191	197	7mer-m8	-16.3
CBARPB	ENSOTSG00005037805	FALSE	ENSOTST00005087096	750	756	7mer-m8	-16.2
CBFA2T2	ENSOTSG00005058756	FALSE	ENSOTST00005164658	2364	2370	7mer-m8	-16.4
CBFA2T2	ENSOTSG00005058756	FALSE	ENSOTST00005164658	3578	3584	7mer-m8	-18.1
CBFA2T3	ENSOTSG00005063095	FALSE	ENSOTST00005129384	115	120	6mer	-14.7
CBFA2T3	ENSOTSG00005004845	FALSE	ENSOTST00005137936	120	125	6mer	-14
CBFB	ENSOTSG00005015262	FALSE	ENSOTST00005127027	598	604	7mer-m8	-15.4
CBLN12	ENSOTSG00005071856	FALSE	ENSOTST00005157984	347	352	6mer	-7.3
CBLN2B	ENSOTSG00005023949	FALSE	ENSOTST00005053916	623	629	7mer-m8	-15.9
CBLN4	ENSOTSG00005020725	FALSE	ENSOTST00005046844	522	528	7mer-1a	-17
CBLN4	ENSOTSG00005043818	FALSE	ENSOTST00005101817	546	551	6mer	-16.9
CBLN4	ENSOTSG00005020725	FALSE	ENSOTST00005046844	1262	1267	6mer	-18.6
CBLN4	ENSOTSG00005020725	FALSE	ENSOTST00005046844	1881	1887	7mer-m8	-18.6
CBR1L	ENSOTSG00005071944	FALSE	ENSOTST00005191809	754	759	6mer	-15.4
CBSB	ENSOTSG00005012914	FALSE	ENSOTST00005029839	205	211	7mer-m8	-16.3
CBSB	ENSOTSG00005000878	FALSE	ENSOTST00005129899	1466	1472	7mer-m8	-10.7
CBX1	ENSOTSG00005011360	FALSE	ENSOTST00005025933	320	326	7mer-m8	-13.1
CBX2	ENSOTSG00005032109	FALSE	ENSOTST00005073197	493	499	7mer-m8	-19.5
CBX2	ENSOTSG00005066669	FALSE	ENSOTST00005073194	521	527	7mer-m8	-17.1
CBX2	ENSOTSG00005066669	FALSE	ENSOTST00005073194	1054	1060	7mer-m8	-18
CBX3A	ENSOTSG00005055335	FALSE	ENSOTST00005183593	289	295	7mer-m8	-16.2
CBX3A	ENSOTSG00005020472	FALSE	ENSOTST00005046274	835	840	6mer	-16.7
CBX3B	ENSOTSG00005078655	FALSE	ENSOTST00005193385	72	77	6mer	-16.7
CBX3B	ENSOTSG00005069913	FALSE	ENSOTST00005167091	859	864	6mer	-12.5
CBX5	ENSOTSG00005009922	FALSE	ENSOTST00005022261	1088	1093	6mer	-9.9
CBX5	ENSOTSG00005009922	FALSE	ENSOTST00005022261	2103	2109	7mer-m8	-13.4
CBX6A	ENSOTSG00005069644	FALSE	ENSOTST00005129776	959	964	6mer	-13.6
CBX7B	ENSOTSG00005073642	FALSE	ENSOTST00005120556	134	140	7mer-m8	-15.8
CBX8A	ENSOTSG00005077528	FALSE	ENSOTST00005147598	578	583	6mer	-17.7
CCDC106	ENSOTSG00005013300	FALSE	ENSOTST00005147562	1251	1257	7mer-m8	-15.7
CCDC106A	ENSOTSG00005040381	FALSE	ENSOTST00005092903	293	299	7mer-m8	-15.7
CCDC106B	ENSOTSG00005074190	FALSE	ENSOTST00005169111	490	497	8mer-1a	-17.8
CCDC120	ENSOTSG00005030445	FALSE	ENSOTST00005069167	252	257	6mer	-13
CCDC126	ENSOTSG00005004038	FALSE	ENSOTST00005007920	439	444	6mer	-12.2
CCDC134	ENSOTSG00005039343	FALSE	ENSOTST00005090378	590	596	7mer-m8	-11.5
CCDC137	ENSOTSG00005034247	FALSE	ENSOTST00005078605	737	742	6mer	-20.2
CCDC149B	ENSOTSG00005009656	FALSE	ENSOTST00005021751	131	137	7mer-m8	-17.4
CCDC151	ENSOTSG00005043404	FALSE	ENSOTST00005123390	257	263	7mer-m8	-16.6
CCDC151	ENSOTSG00005079551	FALSE	ENSOTST00005129395	584	590	7mer-m8	-11.6
CCDC151	ENSOTSG00005043404	FALSE	ENSOTST00005123390	585	591	7mer-m8	-11.6
CCDC157	ENSOTSG00005015369	FALSE	ENSOTST00005035448	167	173	7mer-1a	-17.1
CCDC167	ENSOTSG00005030482	FALSE	ENSOTST00005069261	494	500	7mer-1a	-14.6
CCDC187	ENSOTSG00005006533	FALSE	ENSOTST00005013913	755	761	7mer-m8	-21.4
CCDC28B	ENSOTSG00005069583	FALSE	ENSOTST00005143320	581	587	7mer-m8	-17.4
CCDC30	ENSOTSG00005045041	FALSE	ENSOTST00005105189	1669	1674	6mer	-16.3
CCDC30	ENSOTSG00005045041	FALSE	ENSOTST00005105189	2678	2684	7mer-m8	-15.1
CCDC39	ENSOTSG00005042344	FALSE	ENSOTST00005098019	52	58	7mer-m8	-17.8
CCDC3A	ENSOTSG00005056601	FALSE	ENSOTST00005123493	95	101	7mer-m8	-15.1
CCDC3A	ENSOTSG00005010920	FALSE	ENSOTST00005024855	125	131	7mer-m8	-15
CCDC3B	ENSOTSG00005072086	FALSE	ENSOTST00005183667	583	588	6mer	-15.4
CCDC50	ENSOTSG00005047524	FALSE	ENSOTST00005112272	292	297	6mer	-17.3
CCDC61	ENSOTSG00005012260	FALSE	ENSOTST00005028185	689	695	7mer-m8	-20.2
CCDC61	ENSOTSG00005047454	FALSE	ENSOTST00005028182	1007	1013	7mer-m8	-22.2
CCDC6A	ENSOTSG00005026922	FALSE	ENSOTST00005060644	258	263	6mer	-13.2
CCDC80	ENSOTSG00005032262	FALSE	ENSOTST00005073574	226	231	6mer	-15.4
CCDC85B	ENSOTSG00005058652	FALSE	ENSOTST00005116117	525	531	7mer-1a	-18.1
CCDC85B	ENSOTSG00005058652	FALSE	ENSOTST00005116117	1078	1084	7mer-1a	-14.2
CCDC85B	ENSOTSG00005065005	FALSE	ENSOTST00005148549	1114	1120	7mer-1a	-13.3
CCDC85B	ENSOTSG00005058652	FALSE	ENSOTST00005116117	4930	4936	7mer-1a	-11.9
CCDC85B	ENSOTSG00005065005	FALSE	ENSOTST00005148549	5302	5308	7mer-1a	-14.6
CCDC85C	ENSOTSG00005002730	FALSE	ENSOTST00005005296	854	859	6mer	-13.5
CCKBR	ENSOTSG00005000528	FALSE	ENSOTST00005001003	267	272	6mer	-14.1
CCKBR	ENSOTSG00005059415	FALSE	ENSOTST00005124558	537	542	6mer	-13
CCL20	ENSOTSG00005064534	FALSE	ENSOTST00005130175	676	682	7mer-m8	-14.7
CCL20	ENSOTSG00005064534	FALSE	ENSOTST00005130175	864	871	8mer-1a	-22.5
CCL25B	ENSOTSG00005051047	FALSE	ENSOTST00005133542	493	499	7mer-m8	-22.6
CCN3	ENSOTSG00005042890	FALSE	ENSOTST00005099247	628	634	7mer-m8	-18.2
CCN4B	ENSOTSG00005048304	FALSE	ENSOTST00005137609	65	70	6mer	-19.1
CCN5	ENSOTSG00005027933	FALSE	ENSOTST00005063105	729	735	7mer-m8	-14.4
CCNA2	ENSOTSG00005047353	FALSE	ENSOTST00005111776	125	130	6mer	-12.6
CCNB1	ENSOTSG00005009707	FALSE	ENSOTST00005021766	283	289	7mer-m8	-16
CCNB2	ENSOTSG00005007096	FALSE	ENSOTST00005015335	163	168	6mer	-11.5
CCNB2	ENSOTSG00005007096	FALSE	ENSOTST00005015335	348	353	6mer	-15.3
CCND2	ENSOTSG00005008493	FALSE	ENSOTST00005018806	729	734	6mer	-13.5
CCND2	ENSOTSG00005008493	FALSE	ENSOTST00005018806	855	860	6mer	-18.3
CCND2B	ENSOTSG00005002206	FALSE	ENSOTST00005004318	729	734	6mer	-13.5
CCND2B	ENSOTSG00005002206	FALSE	ENSOTST00005004318	855	860	6mer	-15
CCNE1	ENSOTSG00005015082	FALSE	ENSOTST00005034695	929	934	6mer	-21
CCNE2	ENSOTSG00005022747	FALSE	ENSOTST00005051061	1912	1917	6mer	-18.6
CCNG2	ENSOTSG00005003085	FALSE	ENSOTST00005005913	40	46	7mer-m8	-21.3
CCNG2	ENSOTSG00005047322	FALSE	ENSOTST00005196979	980	985	6mer	-17.3
CCNG2	ENSOTSG00005047322	FALSE	ENSOTST00005196979	1327	1332	6mer	-13
CCNI	ENSOTSG00005013748	FALSE	ENSOTST00005032043	554	559	6mer	-17.6
CCNJL	ENSOTSG00005078075	FALSE	ENSOTST00005177042	343	350	8mer-1a	-19.3
CCNK	ENSOTSG00005073761	FALSE	ENSOTST00005053041	355	361	7mer-1a	-16
CCNK	ENSOTSG00005061065	FALSE	ENSOTST00005151063	501	506	6mer	-21.3
CCNK	ENSOTSG00005066154	FALSE	ENSOTST00005172739	718	724	7mer-1a	-24.4
CCNK	ENSOTSG00005061065	FALSE	ENSOTST00005151063	798	804	7mer-1a	-12.7
CCNK	ENSOTSG00005061065	FALSE	ENSOTST00005151063	1543	1548	6mer	-19.9
CCNO	ENSOTSG00005025247	FALSE	ENSOTST00005056759	410	416	7mer-m8	-16.6
CCNQ	ENSOTSG00005067648	FALSE	ENSOTST00005135986	464	469	6mer	-15.1
CCNQ	ENSOTSG00005067648	FALSE	ENSOTST00005135986	762	767	6mer	-19.9
CCNT1	ENSOTSG00005052106	FALSE	ENSOTST00005137413	33	39	7mer-1a	-22.4
CCNT1	ENSOTSG00005051802	FALSE	ENSOTST00005178367	35	41	7mer-1a	-18.3
CCNT1	ENSOTSG00005051802	FALSE	ENSOTST00005178367	684	690	7mer-m8	-10.4
CCNT1	ENSOTSG00005051802	FALSE	ENSOTST00005178367	839	845	7mer-1a	-9.8
CCNT1	ENSOTSG00005051802	FALSE	ENSOTST00005178367	1273	1278	6mer	-21.2
CCNT1	ENSOTSG00005051802	FALSE	ENSOTST00005178367	2410	2415	6mer	-23.2
CCNT2B	ENSOTSG00005004178	FALSE	ENSOTST00005008261	664	670	7mer-1a	-18.8
CCNY	ENSOTSG00005021889	FALSE	ENSOTST00005050079	1127	1134	8mer-1a	-16.8
CCPG1	ENSOTSG00005012381	FALSE	ENSOTST00005028449	319	324	6mer	-17.2
CCPG1	ENSOTSG00005013239	FALSE	ENSOTST00005030478	333	338	6mer	-17.2
CCR12A	ENSOTSG00005054928	FALSE	ENSOTST00005117523	333	338	6mer	-17.7
CCR12A	ENSOTSG00005054928	FALSE	ENSOTST00005117523	1058	1064	7mer-m8	-21.8
CCR6B	ENSOTSG00005009154	FALSE	ENSOTST00005020364	77	82	6mer	-13.7
CCR6B	ENSOTSG00005002011	FALSE	ENSOTST00005003913	561	568	8mer-1a	-21.6
CCR7	ENSOTSG00005052568	FALSE	ENSOTST00005081967	107	112	6mer	-14.6
CCSER1	ENSOTSG00005039800	FALSE	ENSOTST00005091401	413	420	8mer-1a	-15.2
CCT2	ENSOTSG00005067381	FALSE	ENSOTST00005147396	80	85	6mer	-12.6
CCT3	ENSOTSG00005052960	FALSE	ENSOTST00005006749	166	171	6mer	-16
CCT3	ENSOTSG00005052960	FALSE	ENSOTST00005006749	287	293	7mer-m8	-16.3
CCT3	ENSOTSG00005070850	FALSE	ENSOTST00005006753	292	298	7mer-m8	-19.5
CCT3	ENSOTSG00005060260	FALSE	ENSOTST00005142259	293	299	7mer-m8	-16.3
CCT4	ENSOTSG00005008990	FALSE	ENSOTST00005020011	109	114	6mer	-14.6
CCT4	ENSOTSG00005016399	FALSE	ENSOTST00005037909	119	124	6mer	-13.5
CCT4	ENSOTSG00005008990	FALSE	ENSOTST00005020011	782	788	7mer-1a	-11.4
CCT6A	ENSOTSG00005009533	FALSE	ENSOTST00005021345	200	205	6mer	-9.1
CCT6A	ENSOTSG00005008215	FALSE	ENSOTST00005180024	335	340	6mer	-11.7
CCT8	ENSOTSG00005058114	FALSE	ENSOTST00005161373	716	722	7mer-1a	-12.2
CD109	ENSOTSG00005042112	FALSE	ENSOTST00005097182	365	371	7mer-1a	-12.9
CD151	ENSOTSG00005026729	FALSE	ENSOTST00005191097	2581	2586	6mer	-22.7
CD164	ENSOTSG00005056411	FALSE	ENSOTST00005183168	158	163	6mer	-19.4
CD164	ENSOTSG00005059954	FALSE	ENSOTST00005150590	164	169	6mer	-22.3
CD164	ENSOTSG00005059954	FALSE	ENSOTST00005150590	1056	1062	7mer-1a	-14.5
CD164	ENSOTSG00005059954	FALSE	ENSOTST00005150590	3392	3398	7mer-m8	-16.4
CD164	ENSOTSG00005059954	FALSE	ENSOTST00005150590	4305	4312	8mer-1a	-14.9
CD2	ENSOTSG00005005621	FALSE	ENSOTST00005011619	355	361	7mer-m8	-18.5
CD226	ENSOTSG00005023986	FALSE	ENSOTST00005053981	484	489	6mer	-13
CD226	ENSOTSG00005023986	FALSE	ENSOTST00005053981	636	642	7mer-1a	-13.8
CD248A	ENSOTSG00005038002	FALSE	ENSOTST00005187887	925	931	7mer-m8	-10.4
CD248B	ENSOTSG00005072583	FALSE	ENSOTST00005149639	2421	2427	7mer-m8	-11.6
CD276	ENSOTSG00005068386	FALSE	ENSOTST00005138046	765	771	7mer-1a	-20.4
CD28	ENSOTSG00005044810	FALSE	ENSOTST00005104596	287	294	8mer-1a	-19.5
CD302	ENSOTSG00005041450	FALSE	ENSOTST00005095490	917	922	6mer	-15.2
CD4-1	ENSOTSG00005065848	FALSE	ENSOTST00005026298	655	660	6mer	-14
CD40	ENSOTSG00005072833	FALSE	ENSOTST00005121481	18	24	7mer-1a	-15.9
CD40	ENSOTSG00005075880	FALSE	ENSOTST00005119199	228	233	6mer	-19.8
CD40	ENSOTSG00005052983	FALSE	ENSOTST00005120869	1165	1170	6mer	-19.7
CD40	ENSOTSG00005052983	FALSE	ENSOTST00005120869	3063	3069	7mer-m8	-15.7
CD40LG	ENSOTSG00005058724	FALSE	ENSOTST00005163254	979	985	7mer-m8	-15.1
CD59	ENSOTSG00005063954	FALSE	ENSOTST00005124113	997	1003	7mer-m8	-19
CD59	ENSOTSG00005063954	FALSE	ENSOTST00005124113	2377	2383	7mer-1a	-17.5
CD59B	ENSOTSG00005054565	FALSE	ENSOTST00005135099	350	356	7mer-m8	-17.4
CD81A	ENSOTSG00005067182	FALSE	ENSOTST00005116507	913	918	6mer	-21.2
CD82A	ENSOTSG00005068396	FALSE	ENSOTST00005119810	173	179	7mer-m8	-14.6
CD82A	ENSOTSG00005063166	FALSE	ENSOTST00005129242	201	207	7mer-m8	-14.6
CD82B	ENSOTSG00005021349	FALSE	ENSOTST00005126516	962	968	7mer-m8	-18.3
CD99	ENSOTSG00005074214	FALSE	ENSOTST00005128434	557	562	6mer	-12.3
CD99L2	ENSOTSG00005036950	FALSE	ENSOTST00005085027	165	171	7mer-1a	-15.6
CD99L2	ENSOTSG00005034192	FALSE	ENSOTST00005078492	333	339	7mer-1a	-13.1
CDAB	ENSOTSG00005029527	FALSE	ENSOTST00005190386	813	818	6mer	-12.4
CDC14AB	ENSOTSG00005028484	FALSE	ENSOTST00005064372	347	352	6mer	-19.4
CDC14AB	ENSOTSG00005028484	FALSE	ENSOTST00005064372	418	425	8mer-1a	-20.8
CDC14B	ENSOTSG00005045296	FALSE	ENSOTST00005105916	52	58	7mer-1a	-16.7
CDC16	ENSOTSG00005008827	FALSE	ENSOTST00005024175	769	774	6mer	-21
CDC23	ENSOTSG00005037233	FALSE	ENSOTST00005085804	543	549	7mer-m8	-17.1
CDC23	ENSOTSG00005037233	FALSE	ENSOTST00005085804	950	955	6mer	-14.9
CDC25C	ENSOTSG00005037245	FALSE	ENSOTST00005148792	309	315	7mer-m8	-13.7
CDC25C	ENSOTSG00005037245	FALSE	ENSOTST00005148792	703	710	8mer-1a	-16.7
CDC34A	ENSOTSG00005059249	FALSE	ENSOTST00005128958	284	290	7mer-1a	-20.9
CDC34A	ENSOTSG00005052424	FALSE	ENSOTST00005172944	1009	1014	6mer	-13.4
CDC42	ENSOTSG00005001002	FALSE	ENSOTST00005135271	949	955	7mer-m8	-17.5
CDC42BPAB	ENSOTSG00005006432	FALSE	ENSOTST00005017394	2542	2548	7mer-1a	-15.4
CDC42EP2	ENSOTSG00005059843	FALSE	ENSOTST00005142399	433	439	7mer-1a	-17.3
CDC42EP2	ENSOTSG00005059843	FALSE	ENSOTST00005142399	888	893	6mer	-17.2
CDC42EP2	ENSOTSG00005077395	FALSE	ENSOTST00005124648	1101	1106	6mer	-19.8
CDC42EP2	ENSOTSG00005059843	FALSE	ENSOTST00005142399	1391	1397	7mer-m8	-18.3
CDC42EP2	ENSOTSG00005059843	FALSE	ENSOTST00005142399	1865	1870	6mer	-18.2
CDC42EP2	ENSOTSG00005059843	FALSE	ENSOTST00005142399	5438	5443	6mer	-16
CDC42EP3	ENSOTSG00005069938	FALSE	ENSOTST00005165267	306	312	7mer-1a	-14.3
CDC42EP3	ENSOTSG00005010412	FALSE	ENSOTST00005180264	323	329	7mer-1a	-17.7
CDC42EP3	ENSOTSG00005069938	FALSE	ENSOTST00005165267	1974	1980	7mer-m8	-14.5
CDC42EP4A	ENSOTSG00005050568	FALSE	ENSOTST00005161557	1004	1010	7mer-1a	-19.4
CDC42EP4B	ENSOTSG00005055837	FALSE	ENSOTST00005193051	1843	1849	7mer-m8	-18.4
CDC42EP4B	ENSOTSG00005055837	FALSE	ENSOTST00005193051	1900	1906	7mer-m8	-13.4
CDC42EP4B	ENSOTSG00005055837	FALSE	ENSOTST00005193051	1957	1963	7mer-m8	-13.4
CDC42EP4B	ENSOTSG00005055837	FALSE	ENSOTST00005193051	2014	2020	7mer-m8	-13.4
CDC42EP4B	ENSOTSG00005055837	FALSE	ENSOTST00005193051	2135	2141	7mer-m8	-13.1
CDC42EP4B	ENSOTSG00005055837	FALSE	ENSOTST00005193051	2199	2205	7mer-m8	-13.1
CDC42EP4B	ENSOTSG00005072447	FALSE	ENSOTST00005167779	3302	3308	7mer-1a	-16.2
CDC42EP4B	ENSOTSG00005055837	FALSE	ENSOTST00005193051	3800	3806	7mer-m8	-13.9
CDC42EP5	ENSOTSG00005056972	FALSE	ENSOTST00005129734	1228	1234	7mer-1a	-13.2
CDC42EP5	ENSOTSG00005042705	FALSE	ENSOTST00005151721	1241	1246	6mer	-10.6
CDC42EP5	ENSOTSG00005056972	FALSE	ENSOTST00005129734	1932	1937	6mer	-12.8
CDC42SE1	ENSOTSG00005058688	FALSE	ENSOTST00005139166	560	567	8mer-1a	-22
CDC42SE1	ENSOTSG00005058688	FALSE	ENSOTST00005139166	1080	1085	6mer	-9.8
CDC42SE1	ENSOTSG00005063664	FALSE	ENSOTST00005148817	1412	1417	6mer	-14.4
CDC42SE1	ENSOTSG00005063664	FALSE	ENSOTST00005148817	1787	1792	6mer	-10.5
CDC42SE1	ENSOTSG00005058688	FALSE	ENSOTST00005139166	2188	2195	8mer-1a	-15
CDC42SE1	ENSOTSG00005063664	FALSE	ENSOTST00005148817	2445	2450	6mer	-14.6
CDC42SE1	ENSOTSG00005058688	FALSE	ENSOTST00005139166	4552	4557	6mer	-13
CDC42SE1	ENSOTSG00005058688	FALSE	ENSOTST00005139166	4729	4734	6mer	-20.7
CDC45	ENSOTSG00005010438	FALSE	ENSOTST00005023549	63	69	7mer-1a	-18
CDC45	ENSOTSG00005019387	FALSE	ENSOTST00005044210	600	605	6mer	-12.4
CDC5L	ENSOTSG00005036846	FALSE	ENSOTST00005076897	868	874	7mer-m8	-12.5
CDC5L	ENSOTSG00005036846	FALSE	ENSOTST00005076897	964	969	6mer	-15.4
CDCA4	ENSOTSG00005002148	FALSE	ENSOTST00005004205	1203	1209	7mer-m8	-14.3
CDCA4	ENSOTSG00005078305	FALSE	ENSOTST00005120196	1366	1371	6mer	-14.1
CDCA4	ENSOTSG00005078305	FALSE	ENSOTST00005120196	3350	3356	7mer-1a	-19.5
CDCA4	ENSOTSG00005078305	FALSE	ENSOTST00005120196	3591	3596	6mer	-15.2
CDCA4	ENSOTSG00005078305	FALSE	ENSOTST00005120196	6186	6191	6mer	-18.1
CDCA8	ENSOTSG00005027922	FALSE	ENSOTST00005063075	937	942	6mer	-19
CDH10	ENSOTSG00005039870	FALSE	ENSOTST00005091620	458	464	7mer-m8	-16.7
CDH11	ENSOTSG00005063504	FALSE	ENSOTST00005122734	529	534	6mer	-18.1
CDH13	ENSOTSG00005006583	FALSE	ENSOTST00005143865	16	22	7mer-m8	-15
CDH13	ENSOTSG00005042499	FALSE	ENSOTST00005098232	16	22	7mer-m8	-19
CDH15	ENSOTSG00005004851	FALSE	ENSOTST00005009856	518	524	7mer-m8	-25.7
CDH18	ENSOTSG00005023159	FALSE	ENSOTST00005052051	398	403	6mer	-12.3
CDH18	ENSOTSG00005023159	FALSE	ENSOTST00005052051	1147	1153	7mer-m8	-15.4
CDH18	ENSOTSG00005023159	FALSE	ENSOTST00005052051	3089	3095	7mer-m8	-12.5
CDH2	ENSOTSG00005045646	FALSE	ENSOTST00005110126	911	916	6mer	-10
CDH20	ENSOTSG00005043869	FALSE	ENSOTST00005141709	177	183	7mer-m8	-14.4
CDH20	ENSOTSG00005043869	FALSE	ENSOTST00005141709	1328	1333	6mer	-12.3
CDH20	ENSOTSG00005043869	FALSE	ENSOTST00005141709	2217	2223	7mer-1a	-14.9
CDH23	ENSOTSG00005047060	FALSE	ENSOTST00005040357	492	498	7mer-m8	-15.3
CDH26.2	ENSOTSG00005013349	FALSE	ENSOTST00005030724	989	994	6mer	-16.5
CDH26.2	ENSOTSG00005013349	FALSE	ENSOTST00005030724	1071	1077	7mer-1a	-20.3
CDH31	ENSOTSG00005016709	FALSE	ENSOTST00005044831	421	427	7mer-m8	-14.8
CDH31	ENSOTSG00005016709	FALSE	ENSOTST00005044831	1331	1336	6mer	-16.3
CDH4	ENSOTSG00005024227	FALSE	ENSOTST00005066935	642	647	6mer	-15.7
CDH5	ENSOTSG00005041405	FALSE	ENSOTST00005095379	377	383	7mer-m8	-16.8
CDH5	ENSOTSG00005000615	FALSE	ENSOTST00005001224	528	534	7mer-m8	-14.8
CDH5	ENSOTSG00005000615	FALSE	ENSOTST00005001224	2154	2159	6mer	-16.7
CDH6	ENSOTSG00005039881	FALSE	ENSOTST00005091652	909	914	6mer	-20.3
CDH7	ENSOTSG00005057942	FALSE	ENSOTST00005062793	924	929	6mer	-20.9
CDH7A	ENSOTSG00005066241	FALSE	ENSOTST00005086159	180	186	7mer-m8	-15
CDH7A	ENSOTSG00005013151	FALSE	ENSOTST00005031116	480	485	6mer	-15.3
CDH7A	ENSOTSG00005013151	FALSE	ENSOTST00005031116	2086	2091	6mer	-21.7
CDHR5B	ENSOTSG00005009327	FALSE	ENSOTST00005020840	704	709	6mer	-14.3
CDIN1	ENSOTSG00005075663	FALSE	ENSOTST00005042291	267	272	6mer	-17.1
CDIN1	ENSOTSG00005075663	FALSE	ENSOTST00005042291	459	464	6mer	-11.5
CDIPT	ENSOTSG00005057121	FALSE	ENSOTST00005073356	227	233	7mer-1a	-20.4
CDK1	ENSOTSG00005029174	FALSE	ENSOTST00005117427	1524	1530	7mer-m8	-15.8
CDK11B	ENSOTSG00005011434	FALSE	ENSOTST00005026458	656	661	6mer	-13.5
CDK11B	ENSOTSG00005011434	FALSE	ENSOTST00005026458	2146	2152	7mer-m8	-18.9
CDK14	ENSOTSG00005042177	FALSE	ENSOTST00005130061	849	854	6mer	-16.9
CDK16	ENSOTSG00005007515	FALSE	ENSOTST00005017233	623	628	6mer	-16.4
CDK18	ENSOTSG00005001664	FALSE	ENSOTST00005006692	1631	1636	6mer	-18.6
CDK18	ENSOTSG00005001664	FALSE	ENSOTST00005006692	2164	2171	8mer-1a	-16.1
CDK18	ENSOTSG00005001664	FALSE	ENSOTST00005006692	2359	2364	6mer	-10.8
CDK18	ENSOTSG00005010341	FALSE	ENSOTST00005161419	2421	2428	8mer-1a	-14.8
CDK2AP1	ENSOTSG00005036111	FALSE	ENSOTST00005083027	22	28	7mer-1a	-12.4
CDK2AP2	ENSOTSG00005001875	FALSE	ENSOTST00005119034	203	208	6mer	-14.3
CDK5	ENSOTSG00005025276	FALSE	ENSOTST00005056810	1372	1379	8mer-1a	-17
CDK5R1A	ENSOTSG00005059971	FALSE	ENSOTST00005141449	643	649	7mer-m8	-19.6
CDK5R1B	ENSOTSG00005054852	FALSE	ENSOTST00005116221	1273	1278	6mer	-10.6
CDK5R1B	ENSOTSG00005050368	FALSE	ENSOTST00005139030	1316	1321	6mer	-15
CDK5R1B	ENSOTSG00005050368	FALSE	ENSOTST00005139030	1841	1847	7mer-m8	-20.1
CDK5R2B	ENSOTSG00005068797	FALSE	ENSOTST00005147101	164	170	7mer-m8	-13.7
CDK9	ENSOTSG00005061350	FALSE	ENSOTST00005112647	91	97	7mer-m8	-18
CDKL1	ENSOTSG00005070617	FALSE	ENSOTST00005158951	149	154	6mer	-15.1
CDKL5	ENSOTSG00005031507	FALSE	ENSOTST00005071967	830	835	6mer	-13.9
CDKN1BB	ENSOTSG00005039288	FALSE	ENSOTST00005090279	641	646	6mer	-11.2
CDKN2A/B	ENSOTSG00005061274	FALSE	ENSOTST00005176427	606	612	7mer-1a	-14.5
CDKN2AIPNL	ENSOTSG00005053147	FALSE	ENSOTST00005158266	1486	1491	6mer	-15.2
CDKN2C	ENSOTSG00005025367	FALSE	ENSOTST00005057028	543	548	6mer	-17.9
CDKN2C	ENSOTSG00005075981	FALSE	ENSOTST00005163701	632	637	6mer	-12.7
CDKN3	ENSOTSG00005068202	FALSE	ENSOTST00005124082	958	963	6mer	-13.6
CDR2	ENSOTSG00005056115	FALSE	ENSOTST00005127236	685	690	6mer	-10.8
CDR2L	ENSOTSG00005058958	FALSE	ENSOTST00005119386	1973	1978	6mer	-16.5
CDS1	ENSOTSG00005007995	FALSE	ENSOTST00005027316	520	526	7mer-m8	-19.4
CDS2	ENSOTSG00005064517	FALSE	ENSOTST00005144311	70	75	6mer	-16.7
CDS2	ENSOTSG00005064517	FALSE	ENSOTST00005144311	1373	1378	6mer	-16.6
CDS2	ENSOTSG00005064517	FALSE	ENSOTST00005144311	1935	1940	6mer	-14.7
CDS2	ENSOTSG00005064517	FALSE	ENSOTST00005144311	1977	1983	7mer-1a	-17.4
CDX1A	ENSOTSG00005022228	FALSE	ENSOTST00005049790	101	106	6mer	-14.4
CDX1A	ENSOTSG00005022228	FALSE	ENSOTST00005049790	605	611	7mer-1a	-23.1
CDX4	ENSOTSG00005014755	FALSE	ENSOTST00005033991	304	310	7mer-1a	-14.6
CDYL	ENSOTSG00005041486	FALSE	ENSOTST00005095561	930	936	7mer-1a	-14.2
CDYL	ENSOTSG00005041486	FALSE	ENSOTST00005095561	1104	1110	7mer-1a	-12.5
CDYL2	ENSOTSG00005063077	FALSE	ENSOTST00005186429	281	286	6mer	-21.3
CEACAM1	ENSOTSG00005002195	FALSE	ENSOTST00005176013	877	882	6mer	-19
CEBPA	ENSOTSG00005069772	FALSE	ENSOTST00005184228	1076	1083	8mer-1a	-20.4
CEBPD	ENSOTSG00005056391	FALSE	ENSOTST00005132719	506	512	7mer-1a	-17.3
CEBPD	ENSOTSG00005056391	FALSE	ENSOTST00005132719	3614	3619	6mer	-10
CEBPD	ENSOTSG00005056391	FALSE	ENSOTST00005132719	5531	5536	6mer	-13.1
CEBPD	ENSOTSG00005056391	FALSE	ENSOTST00005132719	9404	9411	8mer-1a	-18.4
CEBPD	ENSOTSG00005056391	FALSE	ENSOTST00005132719	9882	9887	6mer	-10.7
CEBPG	ENSOTSG00005056847	FALSE	ENSOTST00005175402	1587	1592	6mer	-14.9
CECR2	ENSOTSG00005036688	FALSE	ENSOTST00005084361	778	785	8mer-1a	-21.3
CECR2	ENSOTSG00005036688	FALSE	ENSOTST00005084361	1226	1232	7mer-m8	-14.3
CELA1	ENSOTSG00005001112	FALSE	ENSOTST00005004286	490	497	8mer-1a	-13.3
CELA1	ENSOTSG00005001112	FALSE	ENSOTST00005004286	925	930	6mer	-13.1
CELF2	ENSOTSG00005059190	FALSE	ENSOTST00005121791	3763	3769	7mer-1a	-13.4
CELF2	ENSOTSG00005060318	FALSE	ENSOTST00005114034	3923	3929	7mer-1a	-13.4
CELF3A	ENSOTSG00005046250	FALSE	ENSOTST00005108712	1288	1293	6mer	-15
CELSR1	ENSOTSG00005033177	FALSE	ENSOTST00005195386	486	491	6mer	-20.2
CELSR1B	ENSOTSG00005017503	FALSE	ENSOTST00005040607	255	260	6mer	-16.1
CELSR2	ENSOTSG00005009799	FALSE	ENSOTST00005016257	538	544	7mer-1a	-15
CELSR3	ENSOTSG00005066707	FALSE	ENSOTST00005121701	432	438	7mer-m8	-22.1
CELSR3	ENSOTSG00005066707	FALSE	ENSOTST00005121701	470	476	7mer-1a	-22.1
CELSR3	ENSOTSG00005045884	FALSE	ENSOTST00005107594	511	517	7mer-1a	-12.2
CELSR3	ENSOTSG00005066707	FALSE	ENSOTST00005121701	770	776	7mer-m8	-18.4
CEMIP2	ENSOTSG00005036765	FALSE	ENSOTST00005085316	242	248	7mer-1a	-17.7
CENPI	ENSOTSG00005017632	FALSE	ENSOTST00005016057	718	723	6mer	-13.1
CENPW	ENSOTSG00005028805	FALSE	ENSOTST00005065153	238	244	7mer-1a	-13.8
CEP170AA	ENSOTSG00005026838	FALSE	ENSOTST00005060433	642	648	7mer-m8	-11.8
CEP170AA	ENSOTSG00005006876	FALSE	ENSOTST00005014820	1522	1527	6mer	-13.5
CEP170AB	ENSOTSG00005046735	FALSE	ENSOTST00005110001	364	369	6mer	-18.3
CEP170B	ENSOTSG00005028593	FALSE	ENSOTST00005064636	18	23	6mer	-16.9
CEP170B	ENSOTSG00005040177	FALSE	ENSOTST00005092342	18	23	6mer	-11.9
CEP170B	ENSOTSG00005040177	FALSE	ENSOTST00005092342	279	285	7mer-m8	-19.8
CEP170B	ENSOTSG00005028593	FALSE	ENSOTST00005064636	312	318	7mer-m8	-16.6
CEP170B	ENSOTSG00005028593	FALSE	ENSOTST00005064636	1542	1548	7mer-m8	-20.1
CEP170B	ENSOTSG00005028593	FALSE	ENSOTST00005064636	1570	1576	7mer-m8	-20.1
CEP55L	ENSOTSG00005013616	FALSE	ENSOTST00005031326	633	638	6mer	-17.8
CEP68	ENSOTSG00005065168	FALSE	ENSOTST00005130540	150	156	7mer-m8	-15.5
CEP95	ENSOTSG00005036638	FALSE	ENSOTST00005000462	338	343	6mer	-12
CEP97	ENSOTSG00005053238	FALSE	ENSOTST00005181397	77	82	6mer	-13.1
CEPT1	ENSOTSG00005044833	FALSE	ENSOTST00005026275	914	920	7mer-m8	-17.5
CERCAM	ENSOTSG00005067449	FALSE	ENSOTST00005010345	689	694	6mer	-17.2
CERK	ENSOTSG00005033554	FALSE	ENSOTST00005077051	640	646	7mer-m8	-22.7
CERK	ENSOTSG00005018622	FALSE	ENSOTST00005121283	1574	1580	7mer-1a	-17.7
CERKL	ENSOTSG00005048483	FALSE	ENSOTST00005179222	57	63	7mer-1a	-16.3
CERS2A	ENSOTSG00005046245	FALSE	ENSOTST00005108541	183	189	7mer-1a	-20.6
CERS2B	ENSOTSG00005055494	FALSE	ENSOTST00005150507	328	333	6mer	-13
CERS2B	ENSOTSG00005055494	FALSE	ENSOTST00005150507	685	691	7mer-1a	-19.5
CERS3A	ENSOTSG00005057546	FALSE	ENSOTST00005134165	224	229	6mer	-16.5
CERS5	ENSOTSG00005067205	FALSE	ENSOTST00005133390	423	429	7mer-1a	-14.2
CES3	ENSOTSG00005004738	FALSE	ENSOTST00005167292	60	65	6mer	-13.1
CETN3	ENSOTSG00005021752	FALSE	ENSOTST00005048723	178	184	7mer-m8	-17.4
CETN3	ENSOTSG00005015199	FALSE	ENSOTST00005035016	183	190	8mer-1a	-22
CETN3	ENSOTSG00005021752	FALSE	ENSOTST00005048723	383	390	8mer-1a	-18.3
CFAP100	ENSOTSG00005013861	FALSE	ENSOTST00005031931	216	222	7mer-1a	-16.3
CFAP100	ENSOTSG00005013861	FALSE	ENSOTST00005031931	773	778	6mer	-8.7
CFAP206	ENSOTSG00005009765	FALSE	ENSOTST00005184630	409	414	6mer	-17.9
CFAP299	ENSOTSG00005007971	FALSE	ENSOTST00005186680	253	258	6mer	-20.5
CFAP36	ENSOTSG00005033372	FALSE	ENSOTST00005194915	520	525	6mer	-15.4
CFAP418	ENSOTSG00005022759	FALSE	ENSOTST00005162826	373	378	6mer	-18.7
CFAP45	ENSOTSG00005063647	FALSE	ENSOTST00005115744	99	105	7mer-m8	-15.6
CFAP45	ENSOTSG00005014709	FALSE	ENSOTST00005033857	203	209	7mer-m8	-15.8
CFAP45	ENSOTSG00005014709	FALSE	ENSOTST00005033857	588	593	6mer	-12.2
CFAP58	ENSOTSG00005044706	FALSE	ENSOTST00005104294	798	803	6mer	-14.8
CFAP61	ENSOTSG00005040429	FALSE	ENSOTST00005093013	107	113	7mer-m8	-14.4
CFAP61	ENSOTSG00005040429	FALSE	ENSOTST00005093013	831	837	7mer-m8	-13
CFAP69	ENSOTSG00005006429	FALSE	ENSOTST00005013644	561	566	6mer	-20
CFAP73	ENSOTSG00005054973	FALSE	ENSOTST00005175788	553	559	7mer-m8	-17.6
CFB	ENSOTSG00005029671	FALSE	ENSOTST00005067307	442	448	7mer-m8	-15
CFB	ENSOTSG00005029671	FALSE	ENSOTST00005067307	787	792	6mer	-9.8
CFHL4	ENSOTSG00005077028	FALSE	ENSOTST00005158702	808	815	8mer-1a	-16
CFL2	ENSOTSG00005078503	FALSE	ENSOTST00005146816	84	89	6mer	-11.5
CFL2	ENSOTSG00005078503	FALSE	ENSOTST00005146816	1540	1546	7mer-1a	-15.7
CFP	ENSOTSG00005051182	FALSE	ENSOTST00005096515	503	509	7mer-m8	-14
CFP	ENSOTSG00005051182	FALSE	ENSOTST00005096515	833	838	6mer	-12
CGA	ENSOTSG00005034727	FALSE	ENSOTST00005079800	378	383	6mer	-10.9
CGNB	ENSOTSG00005009848	FALSE	ENSOTST00005022069	1183	1188	6mer	-12.5
CGNL1	ENSOTSG00005005103	FALSE	ENSOTST00005142025	3692	3697	6mer	-14.3
CGNL1	ENSOTSG00005005103	FALSE	ENSOTST00005142025	4277	4284	8mer-1a	-15.6
CGNL1	ENSOTSG00005005103	FALSE	ENSOTST00005142025	4311	4318	8mer-1a	-15.6
CGNL1	ENSOTSG00005005103	FALSE	ENSOTST00005142025	4345	4352	8mer-1a	-15.6
CGNL1	ENSOTSG00005005103	FALSE	ENSOTST00005142025	4379	4386	8mer-1a	-17.8
CGNL1	ENSOTSG00005005103	FALSE	ENSOTST00005142025	4413	4420	8mer-1a	-17.8
CH25HL2	ENSOTSG00005069395	FALSE	ENSOTST00005194105	202	207	6mer	-12.2
CHAC1	ENSOTSG00005058988	FALSE	ENSOTST00005166332	436	441	6mer	-12
CHAC1	ENSOTSG00005058988	FALSE	ENSOTST00005166332	844	849	6mer	-21.9
CHADLB	ENSOTSG00005029941	FALSE	ENSOTST00005067958	592	597	6mer	-15.5
CHAF1A	ENSOTSG00005005309	FALSE	ENSOTST00005011050	124	129	6mer	-15.4
CHAF1B	ENSOTSG00005000462	FALSE	ENSOTST00005000861	233	238	6mer	-11.7
CHAF1B	ENSOTSG00005013607	FALSE	ENSOTST00005031296	239	244	6mer	-11.5
CHAF1B	ENSOTSG00005000462	FALSE	ENSOTST00005000861	815	821	7mer-1a	-16.9
CHAT	ENSOTSG00005068458	FALSE	ENSOTST00005144778	352	358	7mer-m8	-17.6
CHCHD10	ENSOTSG00005062955	FALSE	ENSOTST00005155035	438	445	8mer-1a	-19.2
CHCHD2	ENSOTSG00005009685	FALSE	ENSOTST00005021718	220	225	6mer	-19.6
CHCHD6B	ENSOTSG00005006767	FALSE	ENSOTST00005126284	233	238	6mer	-16
CHD1L	ENSOTSG00005019904	FALSE	ENSOTST00005169247	647	653	7mer-1a	-20.9
CHD2	ENSOTSG00005011500	FALSE	ENSOTST00005031101	308	314	7mer-1a	-12
CHD6	ENSOTSG00005026298	FALSE	ENSOTST00005060206	107	112	6mer	-15.1
CHD7	ENSOTSG00005030378	FALSE	ENSOTST00005077529	159	165	7mer-m8	-17.3
CHD7	ENSOTSG00005045659	FALSE	ENSOTST00005107987	590	595	6mer	-10.6
CHERP	ENSOTSG00005030809	FALSE	ENSOTST00005070090	478	485	8mer-1a	-15.7
CHES1	ENSOTSG00005061989	FALSE	ENSOTST00005186944	957	962	6mer	-15
CHIC1	ENSOTSG00005014757	FALSE	ENSOTST00005033995	485	491	7mer-m8	-14.7
CHIC1	ENSOTSG00005014757	FALSE	ENSOTST00005033995	955	961	7mer-m8	-13.5
CHKB	ENSOTSG00005040218	FALSE	ENSOTST00005092560	447	452	6mer	-16.4
CHMP1A	ENSOTSG00005004537	FALSE	ENSOTST00005009106	1071	1076	6mer	-13.4
CHMP1A	ENSOTSG00005064632	FALSE	ENSOTST00005182292	1418	1423	6mer	-15.4
CHMP2A	ENSOTSG00005035827	FALSE	ENSOTST00005082405	747	753	7mer-m8	-13.4
CHMP2BA	ENSOTSG00005008119	FALSE	ENSOTST00005017841	335	340	6mer	-18.3
CHMP4BB	ENSOTSG00005064395	FALSE	ENSOTST00005155978	22	28	7mer-1a	-19
CHMP4BB	ENSOTSG00005046437	FALSE	ENSOTST00005109015	112	117	6mer	-13.7
CHMP6B	ENSOTSG00005061345	FALSE	ENSOTST00005133468	1474	1479	6mer	-13.6
CHN1	ENSOTSG00005018687	FALSE	ENSOTST00005042833	367	373	7mer-1a	-14.9
CHN1	ENSOTSG00005041799	FALSE	ENSOTST00005070461	555	562	8mer-1a	-18.9
CHN2	ENSOTSG00005062678	FALSE	ENSOTST00005153440	1081	1086	6mer	-15.7
CHPF2	ENSOTSG00005012247	FALSE	ENSOTST00005159265	125	131	7mer-m8	-18.9
CHPFA	ENSOTSG00005020640	FALSE	ENSOTST00005046663	649	655	7mer-m8	-21.2
CHPFA	ENSOTSG00005037383	FALSE	ENSOTST00005086156	660	666	7mer-m8	-19.7
CHPFA	ENSOTSG00005020640	FALSE	ENSOTST00005046663	684	690	7mer-1a	-18.6
CHRDL2	ENSOTSG00005003155	FALSE	ENSOTST00005006024	564	570	7mer-1a	-19.6
CHRM2A	ENSOTSG00005056264	FALSE	ENSOTST00005165801	7276	7282	7mer-1a	-16.7
CHRM5B	ENSOTSG00005066474	FALSE	ENSOTST00005154330	177	183	7mer-m8	-18.6
CHRNA6	ENSOTSG00005021514	FALSE	ENSOTST00005048152	327	332	6mer	-14.5
CHRNA6	ENSOTSG00005021514	FALSE	ENSOTST00005048152	410	416	7mer-m8	-17.3
CHRNA6	ENSOTSG00005008880	FALSE	ENSOTST00005019701	430	436	7mer-m8	-15.1
CHRNA6	ENSOTSG00005021514	FALSE	ENSOTST00005048152	760	766	7mer-1a	-22
CHRNA6	ENSOTSG00005008880	FALSE	ENSOTST00005019701	772	778	7mer-1a	-15.9
CHRNB1	ENSOTSG00005014158	FALSE	ENSOTST00005032633	210	215	6mer	-16.5
CHRNB2	ENSOTSG00005069835	FALSE	ENSOTST00005125454	370	376	7mer-1a	-15.7
CHRNB2	ENSOTSG00005069835	FALSE	ENSOTST00005125454	2330	2335	6mer	-13.7
CHRNB2	ENSOTSG00005069835	FALSE	ENSOTST00005125454	2477	2482	6mer	-13.7
CHRNB2	ENSOTSG00005069835	FALSE	ENSOTST00005125454	2543	2548	6mer	-13.7
CHRNB2	ENSOTSG00005069835	FALSE	ENSOTST00005125454	2609	2614	6mer	-13.7
CHRNB2	ENSOTSG00005069835	FALSE	ENSOTST00005125454	2675	2680	6mer	-13.7
CHRNB2	ENSOTSG00005069835	FALSE	ENSOTST00005125454	3056	3062	7mer-1a	-17.7
CHRNB3B	ENSOTSG00005021513	FALSE	ENSOTST00005048151	482	489	8mer-1a	-13.1
CHRNB5A	ENSOTSG00005072555	FALSE	ENSOTST00005196746	29	34	6mer	-16.8
CHRNB5A	ENSOTSG00005068918	FALSE	ENSOTST00005142803	104	110	7mer-m8	-19.3
CHST13	ENSOTSG00005030276	FALSE	ENSOTST00005131147	465	470	6mer	-16.8
CHST13	ENSOTSG00005025570	FALSE	ENSOTST00005057554	690	697	8mer-1a	-21.2
CHST13	ENSOTSG00005076911	FALSE	ENSOTST00005193089	763	769	7mer-m8	-18.1
CHST15	ENSOTSG00005011780	FALSE	ENSOTST00005027018	349	354	6mer	-17.4
CHST3B	ENSOTSG00005049862	FALSE	ENSOTST00005169196	1420	1426	7mer-1a	-14.7
CHST6	ENSOTSG00005073969	FALSE	ENSOTST00005118582	758	764	7mer-m8	-22.6
CHST6	ENSOTSG00005073969	FALSE	ENSOTST00005118582	1611	1617	7mer-m8	-15.7
CHSY1	ENSOTSG00005065145	FALSE	ENSOTST00005154596	265	271	7mer-m8	-24.2
CHUK	ENSOTSG00005045341	FALSE	ENSOTST00005107743	611	617	7mer-m8	-13.5
CIART	ENSOTSG00005057369	FALSE	ENSOTST00005153422	366	372	7mer-m8	-15.4
CIB1	ENSOTSG00005044272	FALSE	ENSOTST00005102993	757	763	7mer-m8	-19.2
CIB2	ENSOTSG00005040482	FALSE	ENSOTST00005093139	133	139	7mer-1a	-17.1
CIB2	ENSOTSG00005040591	FALSE	ENSOTST00005093372	575	580	6mer	-12.3
CIB3	ENSOTSG00005064532	FALSE	ENSOTST00005115944	513	519	7mer-1a	-24.2
CIB3	ENSOTSG00005064532	FALSE	ENSOTST00005115944	870	877	8mer-1a	-13.1
CICB	ENSOTSG00005002094	FALSE	ENSOTST00005004090	1690	1697	8mer-1a	-14.9
CIDEA	ENSOTSG00005057339	FALSE	ENSOTST00005125591	346	352	7mer-m8	-17.3
CILP2	ENSOTSG00005033137	FALSE	ENSOTST00005075681	1912	1918	7mer-1a	-15.2
CILP2	ENSOTSG00005033137	FALSE	ENSOTST00005075681	2765	2770	6mer	-14
CILP2	ENSOTSG00005033137	FALSE	ENSOTST00005075681	3265	3271	7mer-1a	-17.2
CIPCB	ENSOTSG00005030034	FALSE	ENSOTST00005068211	138	144	7mer-m8	-17.4
CIRBP	ENSOTSG00005037801	FALSE	ENSOTST00005087085	201	206	6mer	-12.2
CIRBP	ENSOTSG00005033139	FALSE	ENSOTST00005075685	330	335	6mer	-23.6
CIRBPB	ENSOTSG00005033142	FALSE	ENSOTST00005075691	193	198	6mer	-11.9
CIRBPB	ENSOTSG00005037800	FALSE	ENSOTST00005087081	295	300	6mer	-17.8
CISD1	ENSOTSG00005028521	FALSE	ENSOTST00005064460	411	418	8mer-1a	-14.8
CISD2	ENSOTSG00005053538	FALSE	ENSOTST00005175574	176	182	7mer-1a	-17.3
CISH	ENSOTSG00005003236	FALSE	ENSOTST00005006173	285	291	7mer-m8	-18.4
CISHA	ENSOTSG00005065462	FALSE	ENSOTST00005129594	988	993	6mer	-17.1
CITB	ENSOTSG00005031831	FALSE	ENSOTST00005074638	439	445	7mer-m8	-16.2
CITED1	ENSOTSG00005049657	FALSE	ENSOTST00005131408	350	356	7mer-m8	-22.3
CITED1	ENSOTSG00005077202	FALSE	ENSOTST00005164929	684	689	6mer	-12.3
CITED1	ENSOTSG00005056144	FALSE	ENSOTST00005141305	830	835	6mer	-16.7
CITED1	ENSOTSG00005056144	FALSE	ENSOTST00005141305	1206	1211	6mer	-13.6
CITED1	ENSOTSG00005049657	FALSE	ENSOTST00005131408	1369	1375	7mer-m8	-14.9
CITED2	ENSOTSG00005052947	FALSE	ENSOTST00005147436	1702	1709	8mer-1a	-15.8
CITED4A	ENSOTSG00005065537	FALSE	ENSOTST00005113942	2141	2146	6mer	-23.7
CITED4A	ENSOTSG00005059095	FALSE	ENSOTST00005164992	2842	2849	8mer-1a	-19.9
CITED4A	ENSOTSG00005065537	FALSE	ENSOTST00005113942	3669	3676	8mer-1a	-23
CITED4B	ENSOTSG00005071334	FALSE	ENSOTST00005134060	3871	3876	6mer	-14.2
CITED4B	ENSOTSG00005071334	FALSE	ENSOTST00005134060	5075	5081	7mer-1a	-18.9
CIZ1	ENSOTSG00005045312	FALSE	ENSOTST00005105955	775	780	6mer	-13.4
CKAP4	ENSOTSG00005004250	FALSE	ENSOTST00005087325	107	113	7mer-m8	-21.8
CKAP4	ENSOTSG00005012565	FALSE	ENSOTST00005028844	131	137	7mer-m8	-24
CKAP5	ENSOTSG00005023644	FALSE	ENSOTST00005053239	742	748	7mer-m8	-18.7
CKAP5	ENSOTSG00005039737	FALSE	ENSOTST00005091670	778	783	6mer	-12
CKAP5	ENSOTSG00005023644	FALSE	ENSOTST00005053239	837	842	6mer	-7.8
CKB	ENSOTSG00005025706	FALSE	ENSOTST00005057849	423	429	7mer-m8	-15.7
CKBB	ENSOTSG00005000276	FALSE	ENSOTST00005082664	317	323	7mer-m8	-16.3
CKMT2	ENSOTSG00005034490	FALSE	ENSOTST00005079190	438	444	7mer-m8	-19.1
CKS1B	ENSOTSG00005046567	FALSE	ENSOTST00005134523	586	593	8mer-1a	-17
CLASP1	ENSOTSG00005033552	FALSE	ENSOTST00005078969	263	268	6mer	-12.8
CLASP1	ENSOTSG00005058147	FALSE	ENSOTST00005007875	274	279	6mer	-12.8
CLASP1	ENSOTSG00005001626	FALSE	ENSOTST00005003204	596	602	7mer-m8	-14.3
CLASP1	ENSOTSG00005033552	FALSE	ENSOTST00005078969	606	611	6mer	-14.5
CLASP1	ENSOTSG00005001626	FALSE	ENSOTST00005003204	1508	1514	7mer-m8	-17.6
CLASP1	ENSOTSG00005033552	FALSE	ENSOTST00005078969	1699	1704	6mer	-15.7
CLASP1	ENSOTSG00005058147	FALSE	ENSOTST00005007875	1711	1716	6mer	-15.7
CLASP2	ENSOTSG00005004981	FALSE	ENSOTST00005012272	280	286	7mer-m8	-20.5
CLCN2B	ENSOTSG00005043772	FALSE	ENSOTST00005134436	1013	1019	7mer-1a	-15.2
CLCN2B	ENSOTSG00005043772	FALSE	ENSOTST00005134436	1187	1193	7mer-1a	-14.3
CLCN3	ENSOTSG00005009288	FALSE	ENSOTST00005021285	825	831	7mer-m8	-20
CLCN4	ENSOTSG00005033380	FALSE	ENSOTST00005016907	1067	1073	7mer-m8	-13.3
CLCN4	ENSOTSG00005070664	FALSE	ENSOTST00005017080	1076	1082	7mer-m8	-13.9
CLCN6	ENSOTSG00005015691	FALSE	ENSOTST00005036193	1788	1793	6mer	-19.4
CLDN11A	ENSOTSG00005063473	FALSE	ENSOTST00005174453	1568	1573	6mer	-17.1
CLDN19	ENSOTSG00005051455	FALSE	ENSOTST00005182146	416	421	6mer	-11.7
CLDN19	ENSOTSG00005049727	FALSE	ENSOTST00005143507	663	669	7mer-m8	-19.2
CLDN19	ENSOTSG00005051455	FALSE	ENSOTST00005182146	726	732	7mer-m8	-16.4
CLDN20	ENSOTSG00005075619	FALSE	ENSOTST00005186641	703	708	6mer	-19.4
CLDN20	ENSOTSG00005068849	FALSE	ENSOTST00005165389	760	765	6mer	-10.9
CLDN20	ENSOTSG00005068849	FALSE	ENSOTST00005165389	1746	1752	7mer-m8	-14.2
CLDN7	ENSOTSG00005056495	FALSE	ENSOTST00005139029	227	233	7mer-m8	-18.6
CLDN7	ENSOTSG00005056495	FALSE	ENSOTST00005139029	2314	2320	7mer-1a	-16.7
CLDN7B	ENSOTSG00005005477	FALSE	ENSOTST00005011268	356	362	7mer-m8	-17.8
CLDN7B	ENSOTSG00005005477	FALSE	ENSOTST00005011268	618	623	6mer	-14.8
CLDN8	ENSOTSG00005064678	FALSE	ENSOTST00005126879	111	117	7mer-m8	-20.3
CLDNH	ENSOTSG00005048518	FALSE	ENSOTST00005132960	262	268	7mer-m8	-13.5
CLDNH	ENSOTSG00005078334	FALSE	ENSOTST00005135051	1826	1831	6mer	-14.2
CLEC19A	ENSOTSG00005049574	FALSE	ENSOTST00005169202	607	612	6mer	-18.6
CLEC19A	ENSOTSG00005049574	FALSE	ENSOTST00005169202	1374	1380	7mer-m8	-19.9
CLEC3BB	ENSOTSG00005068369	FALSE	ENSOTST00005152794	712	718	7mer-1a	-16.7
CLEC3BB	ENSOTSG00005068369	FALSE	ENSOTST00005152794	728	733	6mer	-14.2
CLEC3BB	ENSOTSG00005068369	FALSE	ENSOTST00005152794	771	776	6mer	-15.9
CLIC1	ENSOTSG00005038101	FALSE	ENSOTST00005087753	967	973	7mer-1a	-19.9
CLIC4	ENSOTSG00005010539	FALSE	ENSOTST00005023828	726	731	6mer	-13.9
CLIC5A	ENSOTSG00005060523	FALSE	ENSOTST00005134926	926	931	6mer	-14.3
CLIC5B	ENSOTSG00005056900	FALSE	ENSOTST00005014997	497	503	7mer-m8	-17.6
CLIC5B	ENSOTSG00005056900	FALSE	ENSOTST00005014997	1644	1651	8mer-1a	-20.5
CLINT1A	ENSOTSG00005060746	FALSE	ENSOTST00005136254	1067	1072	6mer	-15.1
CLIP1A	ENSOTSG00005028257	FALSE	ENSOTST00005065716	859	865	7mer-m8	-13.2
CLIP2	ENSOTSG00005014233	FALSE	ENSOTST00005125630	509	515	7mer-m8	-10.3
CLIP2	ENSOTSG00005020659	FALSE	ENSOTST00005046703	532	538	7mer-m8	-13.4
CLIP2	ENSOTSG00005020659	FALSE	ENSOTST00005046703	608	613	6mer	-18
CLIP3	ENSOTSG00005074238	FALSE	ENSOTST00005115477	521	528	8mer-1a	-15.4
CLIP3	ENSOTSG00005052581	FALSE	ENSOTST00005158018	1387	1392	6mer	-9.2
CLK2A	ENSOTSG00005045438	FALSE	ENSOTST00005108416	1044	1050	7mer-m8	-12.9
CLK2A	ENSOTSG00005045438	FALSE	ENSOTST00005108416	1198	1203	6mer	-8.1
CLK2A	ENSOTSG00005045438	FALSE	ENSOTST00005108416	1616	1622	7mer-1a	-17.7
CLMN	ENSOTSG00005060405	FALSE	ENSOTST00005187004	380	385	6mer	-18
CLN3	ENSOTSG00005034842	FALSE	ENSOTST00005080079	600	605	6mer	-10.1
CLN5	ENSOTSG00005055567	FALSE	ENSOTST00005133014	284	291	8mer-1a	-19.4
CLN5	ENSOTSG00005055567	FALSE	ENSOTST00005133014	791	796	6mer	-19
CLOCKA	ENSOTSG00005060483	FALSE	ENSOTST00005074176	127	133	7mer-1a	-17.5
CLPP	ENSOTSG00005014067	FALSE	ENSOTST00005032406	54	60	7mer-1a	-18.2
CLPP	ENSOTSG00005045944	FALSE	ENSOTST00005107697	74	80	7mer-1a	-17.2
CLPXB	ENSOTSG00005000195	FALSE	ENSOTST00005135383	91	97	7mer-m8	-16
CLPXB	ENSOTSG00005000195	FALSE	ENSOTST00005135383	148	154	7mer-1a	-15.2
CLSTN2	ENSOTSG00005026336	FALSE	ENSOTST00005161220	2276	2281	6mer	-19.9
CLSTN2	ENSOTSG00005026336	FALSE	ENSOTST00005161220	2363	2368	6mer	-11.8
CLTA	ENSOTSG00005007725	FALSE	ENSOTST00005146686	77	83	7mer-m8	-12.3
CLTA	ENSOTSG00005034196	FALSE	ENSOTST00005016887	798	804	7mer-m8	-14.9
CLTCA	ENSOTSG00005027499	FALSE	ENSOTST00005065371	332	337	6mer	-13.8
CLTCA	ENSOTSG00005042121	FALSE	ENSOTST00005099595	334	339	6mer	-14
CLU	ENSOTSG00005021323	FALSE	ENSOTST00005047810	1729	1736	8mer-1a	-19.4
CLYBL	ENSOTSG00005005940	FALSE	ENSOTST00005012416	697	703	7mer-1a	-14.6
CLYBL	ENSOTSG00005005940	FALSE	ENSOTST00005012416	706	711	6mer	-14.6
CLYBL	ENSOTSG00005005940	FALSE	ENSOTST00005012416	725	731	7mer-m8	-14.6
CMAH	ENSOTSG00005076825	FALSE	ENSOTST00005115764	57	63	7mer-m8	-18.3
CMAH	ENSOTSG00005074320	FALSE	ENSOTST00005138847	83	89	7mer-m8	-18
CMAS	ENSOTSG00005019742	FALSE	ENSOTST00005045064	419	425	7mer-m8	-17.4
CMIP	ENSOTSG00005004650	FALSE	ENSOTST00005009386	121	127	7mer-1a	-17.9
CMKLR1	ENSOTSG00005048335	FALSE	ENSOTST00005159691	382	388	7mer-1a	-14.5
CMKLR1	ENSOTSG00005048335	FALSE	ENSOTST00005159691	3675	3680	6mer	-15.5
CMKLR1	ENSOTSG00005048335	FALSE	ENSOTST00005159691	4569	4574	6mer	-13.1
CMKLR1	ENSOTSG00005048335	FALSE	ENSOTST00005159691	5353	5359	7mer-m8	-10
CMTM3	ENSOTSG00005049119	FALSE	ENSOTST00005189501	1013	1019	7mer-1a	-18.2
CMTM3	ENSOTSG00005049119	FALSE	ENSOTST00005189501	1073	1078	6mer	-16
CMTM3	ENSOTSG00005049119	FALSE	ENSOTST00005189501	1187	1192	6mer	-20.3
CMTM3	ENSOTSG00005049119	FALSE	ENSOTST00005189501	1298	1304	7mer-1a	-17.1
CMTM4	ENSOTSG00005058616	FALSE	ENSOTST00005147678	666	672	7mer-1a	-12.9
CMTM4	ENSOTSG00005000634	FALSE	ENSOTST00005001261	670	676	7mer-1a	-11.2
CMTM7	ENSOTSG00005067712	FALSE	ENSOTST00005168725	301	307	7mer-m8	-12.8
CMYA5	ENSOTSG00005026044	FALSE	ENSOTST00005058554	215	221	7mer-m8	-17.5
CNBD1	ENSOTSG00005010321	FALSE	ENSOTST00005023262	543	550	8mer-1a	-21.3
CNBPB	ENSOTSG00005032519	FALSE	ENSOTST00005074228	1239	1246	8mer-1a	-17.9
CNDP1	ENSOTSG00005042469	FALSE	ENSOTST00005098291	45	50	6mer	-18.8
CNEP1R1	ENSOTSG00005011408	FALSE	ENSOTST00005186650	473	479	7mer-m8	-16.4
CNGA3A	ENSOTSG00005020476	FALSE	ENSOTST00005046282	311	316	6mer	-16.7
CNGA4	ENSOTSG00005022262	FALSE	ENSOTST00005049861	807	813	7mer-1a	-24.8
CNIH1	ENSOTSG00005048559	FALSE	ENSOTST00005153951	661	666	6mer	-17.6
CNIH3	ENSOTSG00005067814	FALSE	ENSOTST00005139421	259	264	6mer	-18.8
CNKSR1	ENSOTSG00005060508	FALSE	ENSOTST00005181901	1196	1202	7mer-m8	-16.1
CNKSR2B	ENSOTSG00005039971	FALSE	ENSOTST00005092606	394	399	6mer	-14
CNKSR3	ENSOTSG00005016520	FALSE	ENSOTST00005038067	445	450	6mer	-15
CNN3	ENSOTSG00005013618	FALSE	ENSOTST00005031337	906	913	8mer-1a	-13.7
CNNM1	ENSOTSG00005060093	FALSE	ENSOTST00005091820	89	95	7mer-m8	-23.7
CNNM3	ENSOTSG00005072906	FALSE	ENSOTST00005178765	1399	1405	7mer-m8	-16.5
CNNM4	ENSOTSG00005012760	FALSE	ENSOTST00005129367	426	431	6mer	-14.1
CNNM4	ENSOTSG00005012760	FALSE	ENSOTST00005129367	1380	1385	6mer	-16.4
CNOT1	ENSOTSG00005036848	FALSE	ENSOTST00005084780	648	654	7mer-m8	-14.1
CNOT1	ENSOTSG00005042475	FALSE	ENSOTST00005098676	775	781	7mer-m8	-14.9
CNOT2	ENSOTSG00005016767	FALSE	ENSOTST00005038636	548	554	7mer-m8	-16.9
CNOT3B	ENSOTSG00005021423	FALSE	ENSOTST00005048167	742	747	6mer	-16.2
CNOT3B	ENSOTSG00005036723	FALSE	ENSOTST00005139948	835	841	7mer-1a	-13.5
CNOT3B	ENSOTSG00005021423	FALSE	ENSOTST00005048167	843	849	7mer-1a	-18.6
CNOT4A	ENSOTSG00005002413	FALSE	ENSOTST00005156780	1251	1256	6mer	-16.7
CNOT6B	ENSOTSG00005013241	FALSE	ENSOTST00005030520	331	337	7mer-1a	-27.7
CNOT6B	ENSOTSG00005013241	FALSE	ENSOTST00005030520	455	461	7mer-m8	-17.7
CNOT6B	ENSOTSG00005013241	FALSE	ENSOTST00005030520	3520	3526	7mer-m8	-16.5
CNOT8	ENSOTSG00005024115	FALSE	ENSOTST00005116931	399	405	7mer-m8	-12.5
CNOT9	ENSOTSG00005033522	FALSE	ENSOTST00005076831	171	176	6mer	-13.4
CNOT9	ENSOTSG00005035311	FALSE	ENSOTST00005081280	820	827	8mer-1a	-16
CNP	ENSOTSG00005027123	FALSE	ENSOTST00005061098	837	842	6mer	-19.7
CNPPD1	ENSOTSG00005033692	FALSE	ENSOTST00005077222	671	677	7mer-m8	-14.3
CNPPD1	ENSOTSG00005056563	FALSE	ENSOTST00005049843	746	752	7mer-m8	-16.5
CNPPD1	ENSOTSG00005056563	FALSE	ENSOTST00005049843	960	966	7mer-m8	-15.9
CNR1	ENSOTSG00005063032	FALSE	ENSOTST00005186989	136	141	6mer	-14
CNR1	ENSOTSG00005073235	FALSE	ENSOTST00005160392	297	304	8mer-1a	-16.2
CNR1	ENSOTSG00005063032	FALSE	ENSOTST00005186989	509	515	7mer-m8	-19
CNR1	ENSOTSG00005063032	FALSE	ENSOTST00005186989	1625	1630	6mer	-10.6
CNRIP1	ENSOTSG00005063802	FALSE	ENSOTST00005182651	531	536	6mer	-17.6
CNRIP1A	ENSOTSG00005064980	FALSE	ENSOTST00005149182	94	100	7mer-m8	-14.6
CNSTB	ENSOTSG00005065329	FALSE	ENSOTST00005154205	228	234	7mer-m8	-19.2
CNSTB	ENSOTSG00005065329	FALSE	ENSOTST00005154205	270	276	7mer-m8	-12.4
CNSTB	ENSOTSG00005065329	FALSE	ENSOTST00005154205	312	318	7mer-m8	-12.7
CNSTB	ENSOTSG00005065329	FALSE	ENSOTST00005154205	354	360	7mer-m8	-12.4
CNSTB	ENSOTSG00005065329	FALSE	ENSOTST00005154205	396	402	7mer-m8	-12.4
CNSTB	ENSOTSG00005065329	FALSE	ENSOTST00005154205	438	444	7mer-m8	-12.7
CNSTB	ENSOTSG00005065329	FALSE	ENSOTST00005154205	522	528	7mer-m8	-14.9
CNSTB	ENSOTSG00005075035	FALSE	ENSOTST00005195994	2250	2256	7mer-m8	-13.2
CNTD1	ENSOTSG00005008941	FALSE	ENSOTST00005019841	810	817	8mer-1a	-17.2
CNTF	ENSOTSG00005065322	FALSE	ENSOTST00005003651	431	436	6mer	-21.3
CNTF	ENSOTSG00005065322	FALSE	ENSOTST00005003651	546	551	6mer	-10.8
CNTN1B	ENSOTSG00005019871	FALSE	ENSOTST00005133748	171	177	7mer-1a	-17.3
CNTN3B	ENSOTSG00005004235	FALSE	ENSOTST00005008365	161	167	7mer-1a	-21.9
CNTN3B	ENSOTSG00005004235	FALSE	ENSOTST00005008365	2335	2340	6mer	-17.4
CNTN4	ENSOTSG00005016608	FALSE	ENSOTST00005049193	788	793	6mer	-11.9
CNTN4	ENSOTSG00005016608	FALSE	ENSOTST00005049193	831	836	6mer	-11.9
CNTN4	ENSOTSG00005016608	FALSE	ENSOTST00005049193	875	880	6mer	-10.6
CNTN4	ENSOTSG00005016608	FALSE	ENSOTST00005049193	919	924	6mer	-10.6
CNTN4	ENSOTSG00005016608	FALSE	ENSOTST00005049193	963	968	6mer	-10.6
CNTNAP2B	ENSOTSG00005040064	FALSE	ENSOTST00005097594	3176	3183	8mer-1a	-17.3
CNTNAP5A	ENSOTSG00005017072	FALSE	ENSOTST00005019367	215	220	6mer	-19.6
CNTNAP5A	ENSOTSG00005009276	FALSE	ENSOTST00005023055	469	475	7mer-m8	-20.7
CNTNAP5B	ENSOTSG00005042813	FALSE	ENSOTST00005128679	881	886	6mer	-12.2
COA3A	ENSOTSG00005050380	FALSE	ENSOTST00005177785	47	52	6mer	-15.5
COA3A	ENSOTSG00005076416	FALSE	ENSOTST00005184540	61	66	6mer	-20.1
COA3A	ENSOTSG00005076416	FALSE	ENSOTST00005184540	235	241	7mer-1a	-20.9
COA4	ENSOTSG00005050727	FALSE	ENSOTST00005115723	253	258	6mer	-19.9
COA4	ENSOTSG00005050727	FALSE	ENSOTST00005115723	577	582	6mer	-14.7
COA5	ENSOTSG00005010940	FALSE	ENSOTST00005024908	208	214	7mer-1a	-17
COA6	ENSOTSG00005053569	FALSE	ENSOTST00005180717	986	991	6mer	-17.5
COBLL1	ENSOTSG00005042183	FALSE	ENSOTST00005127206	56	63	8mer-1a	-15.4
COG4	ENSOTSG00005070396	FALSE	ENSOTST00005164814	248	253	6mer	-10.6
COG8	ENSOTSG00005077008	FALSE	ENSOTST00005186087	536	542	7mer-1a	-20.2
COL11A1B	ENSOTSG00005024614	FALSE	ENSOTST00005055233	170	175	6mer	-14.6
COL12A1A	ENSOTSG00005014904	FALSE	ENSOTST00005035904	704	710	7mer-1a	-13.6
COL12A1B	ENSOTSG00005020304	FALSE	ENSOTST00005045981	429	434	6mer	-10.8
COL12A1B	ENSOTSG00005040589	FALSE	ENSOTST00005093543	451	456	6mer	-13.2
COL12A1B	ENSOTSG00005020304	FALSE	ENSOTST00005045981	519	524	6mer	-12.2
COL12A1B	ENSOTSG00005040589	FALSE	ENSOTST00005093543	541	546	6mer	-12.1
COL12A1B	ENSOTSG00005040589	FALSE	ENSOTST00005093543	610	615	6mer	-12.1
COL12A1B	ENSOTSG00005020304	FALSE	ENSOTST00005045981	653	658	6mer	-17.2
COL12A1B	ENSOTSG00005040589	FALSE	ENSOTST00005093543	685	690	6mer	-12.1
COL12A1B	ENSOTSG00005040589	FALSE	ENSOTST00005093543	772	777	6mer	-12.1
COL12A1B	ENSOTSG00005040589	FALSE	ENSOTST00005093543	845	850	6mer	-11
COL12A1B	ENSOTSG00005040589	FALSE	ENSOTST00005093543	993	998	6mer	-12.4
COL15A1B	ENSOTSG00005042394	FALSE	ENSOTST00005097948	977	984	8mer-1a	-12.2
COL18A1	ENSOTSG00005063588	FALSE	ENSOTST00005129444	1083	1090	8mer-1a	-12.4
COL18A1A	ENSOTSG00005066080	FALSE	ENSOTST00005175419	662	667	6mer	-15.3
COL18A1A	ENSOTSG00005019363	FALSE	ENSOTST00005044185	801	807	7mer-1a	-11.4
COL1A1A	ENSOTSG00005038360	FALSE	ENSOTST00005025474	439	445	7mer-1a	-11.5
COL1A1A	ENSOTSG00005038360	FALSE	ENSOTST00005025474	795	801	7mer-m8	-18.8
COL1A2	ENSOTSG00005072825	FALSE	ENSOTST00005135824	109	114	6mer	-14.2
COL21A1	ENSOTSG00005042356	FALSE	ENSOTST00005121794	792	797	6mer	-16.4
COL21A1	ENSOTSG00005039467	FALSE	ENSOTST00005090633	932	939	8mer-1a	-17.7
COL26A1	ENSOTSG00005015907	FALSE	ENSOTST00005036656	301	307	7mer-m8	-19.3
COL26A1	ENSOTSG00005015907	FALSE	ENSOTST00005036656	637	642	6mer	-14.7
COL26A1	ENSOTSG00005069376	FALSE	ENSOTST00005172145	2552	2557	6mer	-19.6
COL26A1	ENSOTSG00005069376	FALSE	ENSOTST00005172145	2588	2593	6mer	-24.8
COL26A1	ENSOTSG00005069376	FALSE	ENSOTST00005172145	2624	2629	6mer	-24.8
COL26A1	ENSOTSG00005069376	FALSE	ENSOTST00005172145	3105	3110	6mer	-14.6
COL4A1	ENSOTSG00005013566	FALSE	ENSOTST00005031218	1573	1578	6mer	-18
COL4A2	ENSOTSG00005013573	FALSE	ENSOTST00005122885	122	128	7mer-m8	-11.8
COL4A2	ENSOTSG00005053876	FALSE	ENSOTST00005168414	767	773	7mer-1a	-13.7
COL4A3	ENSOTSG00005009086	FALSE	ENSOTST00005020219	54	60	7mer-m8	-20.7
COL4A6	ENSOTSG00005018323	FALSE	ENSOTST00005042111	1883	1888	6mer	-13
COL6A1	ENSOTSG00005064279	FALSE	ENSOTST00005122347	897	902	6mer	-12.2
COL6A2	ENSOTSG00005033570	FALSE	ENSOTST00005145651	71	76	6mer	-12.3
COL6A2	ENSOTSG00005033570	FALSE	ENSOTST00005145651	353	359	7mer-m8	-13.4
COL8A1	ENSOTSG00005074054	FALSE	ENSOTST00005120449	401	408	8mer-1a	-18.4
COL8A2	ENSOTSG00005052805	FALSE	ENSOTST00005165429	84	90	7mer-1a	-15.3
COL9A1A	ENSOTSG00005045532	FALSE	ENSOTST00005056017	514	520	7mer-m8	-16.9
COL9A1A	ENSOTSG00005033201	FALSE	ENSOTST00005075888	1115	1121	7mer-m8	-13.2
COL9A1A	ENSOTSG00005045532	FALSE	ENSOTST00005056017	1215	1221	7mer-m8	-13.5
COL9A2	ENSOTSG00005001841	FALSE	ENSOTST00005003630	843	848	6mer	-13.3
COLEC10	ENSOTSG00005061622	FALSE	ENSOTST00005130317	401	407	7mer-1a	-20.7
COLEC11	ENSOTSG00005058502	FALSE	ENSOTST00005139628	375	382	8mer-1a	-19
COLGALT1	ENSOTSG00005021985	FALSE	ENSOTST00005050268	544	550	7mer-m8	-17.2
COLGALT1	ENSOTSG00005044057	FALSE	ENSOTST00005102441	548	555	8mer-1a	-18.9
COLGALT2	ENSOTSG00005042444	FALSE	ENSOTST00005098527	944	950	7mer-1a	-17
COLQ	ENSOTSG00005060782	FALSE	ENSOTST00005196451	535	541	7mer-m8	-23.5
COLQ	ENSOTSG00005060782	FALSE	ENSOTST00005196451	1058	1065	8mer-1a	-24.2
COLQ	ENSOTSG00005060782	FALSE	ENSOTST00005196451	1477	1483	7mer-m8	-23.3
COLQ	ENSOTSG00005060782	FALSE	ENSOTST00005196451	1614	1621	8mer-1a	-19.6
COLQ	ENSOTSG00005060782	FALSE	ENSOTST00005196451	2541	2546	6mer	-15.9
COMMD3	ENSOTSG00005009388	FALSE	ENSOTST00005181126	66	71	6mer	-12.4
COMMD7	ENSOTSG00005043945	FALSE	ENSOTST00005102212	710	717	8mer-1a	-21.2
COMMD7	ENSOTSG00005043945	FALSE	ENSOTST00005102212	987	992	6mer	-12.7
COMTD1	ENSOTSG00005058123	FALSE	ENSOTST00005162885	75	81	7mer-m8	-19.3
COPB1	ENSOTSG00005002204	FALSE	ENSOTST00005004325	2178	2183	6mer	-16.6
COPG2	ENSOTSG00005023650	FALSE	ENSOTST00005054440	216	222	7mer-1a	-17.8
COPG2	ENSOTSG00005023650	FALSE	ENSOTST00005054440	1733	1738	6mer	-13
COPS2	ENSOTSG00005000824	FALSE	ENSOTST00005001669	128	133	6mer	-16
COPS3	ENSOTSG00005037808	FALSE	ENSOTST00005029461	570	576	7mer-m8	-18.5
COPS5	ENSOTSG00005070925	FALSE	ENSOTST00005010274	590	595	6mer	-16.2
COPS5	ENSOTSG00005056911	FALSE	ENSOTST00005071103	1058	1064	7mer-m8	-17.2
COPS5	ENSOTSG00005070925	FALSE	ENSOTST00005010274	1065	1070	6mer	-15.7
COQ10A	ENSOTSG00005071319	FALSE	ENSOTST00005175532	653	660	8mer-1a	-20.2
COQ10A	ENSOTSG00005010927	FALSE	ENSOTST00005024880	710	715	6mer	-10.1
COQ3	ENSOTSG00005077258	FALSE	ENSOTST00005148896	618	623	6mer	-11.4
COQ3	ENSOTSG00005002853	FALSE	ENSOTST00005005535	664	669	6mer	-8.6
COQ6	ENSOTSG00005048226	FALSE	ENSOTST00005043884	1010	1015	6mer	-10.2
COQ8A	ENSOTSG00005072870	FALSE	ENSOTST00005133502	694	699	6mer	-13
COQ8A	ENSOTSG00005072870	FALSE	ENSOTST00005133502	1525	1530	6mer	-14.8
COQ8A	ENSOTSG00005072870	FALSE	ENSOTST00005133502	1906	1912	7mer-1a	-14.7
COQ8A	ENSOTSG00005072870	FALSE	ENSOTST00005133502	2739	2745	7mer-m8	-15
COQ8AA	ENSOTSG00005029507	FALSE	ENSOTST00005126617	2456	2461	6mer	-13.4
COQ8B	ENSOTSG00005046836	FALSE	ENSOTST00005110442	239	244	6mer	-14.5
COQ8B	ENSOTSG00005046836	FALSE	ENSOTST00005110442	804	810	7mer-1a	-18.7
CORO1CA	ENSOTSG00005027258	FALSE	ENSOTST00005061443	2399	2405	7mer-1a	-19.7
CORO1CA	ENSOTSG00005027258	FALSE	ENSOTST00005061443	2546	2552	7mer-m8	-23.1
CORO1CA	ENSOTSG00005027258	FALSE	ENSOTST00005061443	2567	2573	7mer-1a	-23.1
CORO1CA	ENSOTSG00005027258	FALSE	ENSOTST00005061443	2842	2848	7mer-1a	-14.4
CORO2BB	ENSOTSG00005043475	FALSE	ENSOTST00005100938	535	541	7mer-m8	-15.9
CORO2BB	ENSOTSG00005043475	FALSE	ENSOTST00005100938	592	597	6mer	-21.8
CORO7	ENSOTSG00005039968	FALSE	ENSOTST00005124865	832	837	6mer	-16.6
COX11	ENSOTSG00005032659	FALSE	ENSOTST00005074537	821	826	6mer	-10.8
COX15	ENSOTSG00005000269	FALSE	ENSOTST00005000474	326	331	6mer	-18
COX15	ENSOTSG00005000269	FALSE	ENSOTST00005000474	357	363	7mer-m8	-18
COX18	ENSOTSG00005022746	FALSE	ENSOTST00005051055	33	39	7mer-m8	-12.8
COX18	ENSOTSG00005022746	FALSE	ENSOTST00005051055	311	317	7mer-m8	-16.9
COX20	ENSOTSG00005050404	FALSE	ENSOTST00005191617	421	427	7mer-m8	-20.3
COX4I1L	ENSOTSG00005069045	FALSE	ENSOTST00005140099	933	938	6mer	-13.7
COX6B2	ENSOTSG00005064504	FALSE	ENSOTST00005058272	50	55	6mer	-12.2
COX6B2	ENSOTSG00005079332	FALSE	ENSOTST00005133889	674	679	6mer	-13.8
COX7A2	ENSOTSG00005072936	FALSE	ENSOTST00005155824	947	953	7mer-1a	-16.4
COX7B	ENSOTSG00005061587	FALSE	ENSOTST00005186606	1502	1508	7mer-m8	-17
CPA6	ENSOTSG00005063061	FALSE	ENSOTST00005121663	799	804	6mer	-19.4
CPAMD8	ENSOTSG00005041885	FALSE	ENSOTST00005128496	290	296	7mer-m8	-16
CPAMD8	ENSOTSG00005004914	FALSE	ENSOTST00005157629	335	341	7mer-m8	-15.2
CPDA	ENSOTSG00005078511	FALSE	ENSOTST00005050560	1050	1056	7mer-1a	-21.5
CPDA	ENSOTSG00005078511	FALSE	ENSOTST00005050560	1456	1463	8mer-1a	-18.5
CPDA	ENSOTSG00005078511	FALSE	ENSOTST00005050560	2560	2565	6mer	-14.9
CPEB1B	ENSOTSG00005019248	FALSE	ENSOTST00005044404	141	148	8mer-1a	-24.3
CPEB2	ENSOTSG00005014960	FALSE	ENSOTST00005034478	1693	1699	7mer-1a	-14.6
CPEB3	ENSOTSG00005074043	FALSE	ENSOTST00005119309	288	294	7mer-1a	-16.5
CPEB4A	ENSOTSG00005038125	FALSE	ENSOTST00005087852	944	949	6mer	-24.9
CPLX1	ENSOTSG00005078322	FALSE	ENSOTST00005128687	3497	3503	7mer-m8	-21.1
CPLX3B	ENSOTSG00005057611	FALSE	ENSOTST00005138593	645	650	6mer	-13.4
CPNE1	ENSOTSG00005026208	FALSE	ENSOTST00005058911	644	649	6mer	-13.8
CPNE1	ENSOTSG00005026208	FALSE	ENSOTST00005058911	861	866	6mer	-13.5
CPNE1	ENSOTSG00005026208	FALSE	ENSOTST00005058911	2177	2183	7mer-1a	-14.6
CPNE1	ENSOTSG00005026208	FALSE	ENSOTST00005058911	2483	2488	6mer	-13.2
CPNE5B	ENSOTSG00005065758	FALSE	ENSOTST00005148008	433	439	7mer-1a	-17.6
CPNE8	ENSOTSG00005061207	FALSE	ENSOTST00005142635	1047	1052	6mer	-14.8
CPNE9	ENSOTSG00005028364	FALSE	ENSOTST00005032129	163	169	7mer-m8	-15.3
CPNE9	ENSOTSG00005028364	FALSE	ENSOTST00005032129	942	948	7mer-m8	-16.2
CPS1	ENSOTSG00005012756	FALSE	ENSOTST00005045593	485	491	7mer-m8	-16.2
CPS1	ENSOTSG00005012756	FALSE	ENSOTST00005045593	503	509	7mer-m8	-16.2
CPSF1	ENSOTSG00005036266	FALSE	ENSOTST00005087546	885	892	8mer-1a	-23.7
CPSF4	ENSOTSG00005068673	FALSE	ENSOTST00005134653	66	72	7mer-1a	-21.5
CPT1AA	ENSOTSG00005076815	FALSE	ENSOTST00005185967	1372	1378	7mer-1a	-13.4
CPT1AB	ENSOTSG00005019296	FALSE	ENSOTST00005045109	663	669	7mer-1a	-12
CPT2	ENSOTSG00005019427	FALSE	ENSOTST00005044284	533	538	6mer	-11.5
CPTP	ENSOTSG00005054699	FALSE	ENSOTST00005143308	123	129	7mer-m8	-18
CPTP	ENSOTSG00005008509	FALSE	ENSOTST00005018855	129	135	7mer-m8	-24
CPTP	ENSOTSG00005008509	FALSE	ENSOTST00005018855	760	766	7mer-m8	-17.2
CPTP	ENSOTSG00005008509	FALSE	ENSOTST00005018855	924	930	7mer-1a	-18
CPXM1A	ENSOTSG00005061384	FALSE	ENSOTST00005000159	442	448	7mer-m8	-14.7
CPXM1A	ENSOTSG00005061384	FALSE	ENSOTST00005000159	821	826	6mer	-16.6
CRACD	ENSOTSG00005055968	FALSE	ENSOTST00005046213	335	341	7mer-m8	-14.2
CRACR2AB	ENSOTSG00005069973	FALSE	ENSOTST00005147026	299	306	8mer-1a	-22.4
CRADD	ENSOTSG00005062670	FALSE	ENSOTST00005178835	849	855	7mer-m8	-15.2
CRAMP1	ENSOTSG00005031526	FALSE	ENSOTST00005068009	844	849	6mer	-11.9
CRAMP1	ENSOTSG00005009373	FALSE	ENSOTST00005020936	943	948	6mer	-11.1
CRAMP1	ENSOTSG00005031526	FALSE	ENSOTST00005068009	1445	1450	6mer	-12.3
CRAT	ENSOTSG00005060886	FALSE	ENSOTST00005072881	25	30	6mer	-21.7
CRAT	ENSOTSG00005053609	FALSE	ENSOTST00005072878	203	208	6mer	-20.4
CRATB	ENSOTSG00005033008	FALSE	ENSOTST00005085329	893	899	7mer-m8	-14.4
CRB3A	ENSOTSG00005070767	FALSE	ENSOTST00005129910	66	73	8mer-1a	-13.6
CREB3L2	ENSOTSG00005026934	FALSE	ENSOTST00005060665	909	916	8mer-1a	-15.5
CREB3L3A	ENSOTSG00005027839	FALSE	ENSOTST00005062868	662	668	7mer-m8	-13.5
CREB5	ENSOTSG00005052522	FALSE	ENSOTST00005186237	192	198	7mer-1a	-18.8
CREBRF	ENSOTSG00005003593	FALSE	ENSOTST00005006938	361	366	6mer	-13.2
CREBRF	ENSOTSG00005005738	FALSE	ENSOTST00005011949	364	369	6mer	-13.1
CREBRF	ENSOTSG00005003593	FALSE	ENSOTST00005006938	374	379	6mer	-13.2
CREBRF	ENSOTSG00005005738	FALSE	ENSOTST00005011949	377	382	6mer	-13.1
CREBZF	ENSOTSG00005079898	FALSE	ENSOTST00005148554	1952	1958	7mer-m8	-13.9
CREBZF	ENSOTSG00005079898	FALSE	ENSOTST00005148554	6739	6744	6mer	-16.1
CREBZF	ENSOTSG00005079898	FALSE	ENSOTST00005148554	7066	7071	6mer	-11.8
CREG1	ENSOTSG00005052003	FALSE	ENSOTST00005160089	923	928	6mer	-15.9
CREG2	ENSOTSG00005009061	FALSE	ENSOTST00005020162	945	951	7mer-1a	-20.3
CRELD2	ENSOTSG00005042286	FALSE	ENSOTST00005146361	154	160	7mer-m8	-12.9
CRELD2	ENSOTSG00005011904	FALSE	ENSOTST00005148441	178	184	7mer-m8	-16.3
CRHA	ENSOTSG00005060006	FALSE	ENSOTST00005161559	1009	1014	6mer	-12.1
CRHA	ENSOTSG00005060006	FALSE	ENSOTST00005161559	1720	1725	6mer	-13.1
CRHA	ENSOTSG00005060006	FALSE	ENSOTST00005161559	2345	2350	6mer	-18
CRHB	ENSOTSG00005068712	FALSE	ENSOTST00005115984	246	253	8mer-1a	-13.7
CRHB	ENSOTSG00005063644	FALSE	ENSOTST00005130972	250	256	7mer-m8	-13.7
CRHR1	ENSOTSG00005001219	FALSE	ENSOTST00005005335	205	210	6mer	-13.1
CRHR1	ENSOTSG00005023042	FALSE	ENSOTST00005155893	620	626	7mer-1a	-15.5
CRIM1	ENSOTSG00005007687	FALSE	ENSOTST00005016792	914	920	7mer-m8	-14.4
CRIM1	ENSOTSG00005005650	FALSE	ENSOTST00005011906	3066	3071	6mer	-17.8
CRIP2	ENSOTSG00005006905	FALSE	ENSOTST00005014910	303	308	6mer	-12.9
CRIP2	ENSOTSG00005043985	FALSE	ENSOTST00005102258	697	702	6mer	-18
CRIP2	ENSOTSG00005043985	FALSE	ENSOTST00005102258	2469	2475	7mer-m8	-14.9
CRISPLD1B	ENSOTSG00005038632	FALSE	ENSOTST00005089036	2012	2018	7mer-m8	-13.7
CRISPLD2	ENSOTSG00005032621	FALSE	ENSOTST00005074481	736	742	7mer-m8	-16.9
CRK	ENSOTSG00005019798	FALSE	ENSOTST00005044967	1528	1534	7mer-1a	-19.4
CRK	ENSOTSG00005019423	FALSE	ENSOTST00005044264	2755	2760	6mer	-12.3
CRK	ENSOTSG00005019798	FALSE	ENSOTST00005044967	2849	2854	6mer	-12.3
CRLF1B	ENSOTSG00005041882	FALSE	ENSOTST00005096541	18	24	7mer-m8	-11.8
CRNKL1	ENSOTSG00005020282	FALSE	ENSOTST00005045873	137	143	7mer-m8	-11.8
CRNKL1	ENSOTSG00005040432	FALSE	ENSOTST00005181088	670	675	6mer	-12.4
CRP1	ENSOTSG00005054890	FALSE	ENSOTST00005119312	656	661	6mer	-20.2
CRPPA	ENSOTSG00005017474	FALSE	ENSOTST00005040195	360	366	7mer-m8	-13.2
CRTAC1B	ENSOTSG00005034724	FALSE	ENSOTST00005079801	378	385	8mer-1a	-23.3
CRTC1A	ENSOTSG00005031243	FALSE	ENSOTST00005071068	481	486	6mer	-17.5
CRTC1B	ENSOTSG00005075198	FALSE	ENSOTST00005117320	1759	1765	7mer-m8	-14.4
CRTC1B	ENSOTSG00005075198	FALSE	ENSOTST00005117320	2565	2571	7mer-m8	-20.1
CRX	ENSOTSG00005001504	FALSE	ENSOTST00005002911	166	172	7mer-1a	-15.3
CRX	ENSOTSG00005054760	FALSE	ENSOTST00005165502	173	179	7mer-1a	-15.3
CRX	ENSOTSG00005058640	FALSE	ENSOTST00005148601	463	469	7mer-1a	-14.5
CRY1B	ENSOTSG00005010256	FALSE	ENSOTST00005023776	903	908	6mer	-15.5
CRY3B	ENSOTSG00005032138	FALSE	ENSOTST00005073364	267	273	7mer-m8	-16
CRY3B	ENSOTSG00005032138	FALSE	ENSOTST00005073364	489	494	6mer	-12.9
CRY3B	ENSOTSG00005031667	FALSE	ENSOTST00005145804	518	523	6mer	-13.9
CRYAA	ENSOTSG00005055137	FALSE	ENSOTST00005172550	616	621	6mer	-14.5
CRYAA	ENSOTSG00005055137	FALSE	ENSOTST00005172550	733	738	6mer	-11.5
CRYBA1A	ENSOTSG00005004322	FALSE	ENSOTST00005050523	474	479	6mer	-12.8
CRYBA4	ENSOTSG00005045475	FALSE	ENSOTST00005106480	113	120	8mer-1a	-15
CRYBB1L3	ENSOTSG00005004320	FALSE	ENSOTST00005008591	900	906	7mer-1a	-24.6
CRYBB2	ENSOTSG00005030939	FALSE	ENSOTST00005197405	464	469	6mer	-12.2
CRYGM6	ENSOTSG00005069601	FALSE	ENSOTST00005175860	799	805	7mer-m8	-17
CRYGMXL1	ENSOTSG00005071280	FALSE	ENSOTST00005122497	185	192	8mer-1a	-18.9
CRYGMXL1	ENSOTSG00005071280	FALSE	ENSOTST00005122497	435	441	7mer-m8	-11.4
CRYGMXL1	ENSOTSG00005065302	FALSE	ENSOTST00005164011	578	583	6mer	-12.5
CRYGN2	ENSOTSG00005076391	FALSE	ENSOTST00005192098	1717	1722	6mer	-16.7
CRYL1	ENSOTSG00005011339	FALSE	ENSOTST00005025873	138	144	7mer-m8	-21.5
CRYL1	ENSOTSG00005011339	FALSE	ENSOTST00005025873	651	657	7mer-1a	-18.5
CRYZL1	ENSOTSG00005033160	FALSE	ENSOTST00005050253	852	858	7mer-1a	-11.3
CSF1R	ENSOTSG00005019218	FALSE	ENSOTST00005048821	96	103	8mer-1a	-16.8
CSF1R	ENSOTSG00005019218	FALSE	ENSOTST00005048821	462	467	6mer	-11.7
CSF2RB	ENSOTSG00005044078	FALSE	ENSOTST00005102481	1115	1120	6mer	-20.8
CSF2RB	ENSOTSG00005044078	FALSE	ENSOTST00005102481	1197	1203	7mer-1a	-18.9
CSF2RB	ENSOTSG00005044078	FALSE	ENSOTST00005102481	1393	1398	6mer	-16.3
CSF2RB	ENSOTSG00005044078	FALSE	ENSOTST00005102481	1461	1466	6mer	-16.3
CSGALNACT1A	ENSOTSG00005049627	FALSE	ENSOTST00005122029	413	418	6mer	-20.8
CSK	ENSOTSG00005009131	FALSE	ENSOTST00005021077	103	109	7mer-1a	-22.5
CSK	ENSOTSG00005006474	FALSE	ENSOTST00005016850	107	113	7mer-1a	-14.4
CSK	ENSOTSG00005009131	FALSE	ENSOTST00005021077	138	144	7mer-m8	-16.2
CSK	ENSOTSG00005006474	FALSE	ENSOTST00005016850	158	164	7mer-m8	-14.4
CSKMT	ENSOTSG00005069019	FALSE	ENSOTST00005177902	189	196	8mer-1a	-15.6
CSKMT	ENSOTSG00005069019	FALSE	ENSOTST00005177902	507	513	7mer-1a	-15.3
CSKMT	ENSOTSG00005069019	FALSE	ENSOTST00005177902	669	675	7mer-1a	-14.3
CSMD3A	ENSOTSG00005006167	FALSE	ENSOTST00005013441	1144	1149	6mer	-10.8
CSNK1E	ENSOTSG00005045188	FALSE	ENSOTST00005105582	195	201	7mer-m8	-16.2
CSNK1G1	ENSOTSG00005041966	FALSE	ENSOTST00005033110	951	956	6mer	-13.9
CSNK1G1	ENSOTSG00005034454	FALSE	ENSOTST00005117769	1798	1804	7mer-1a	-17.8
CSNK1G1	ENSOTSG00005034454	FALSE	ENSOTST00005117769	4600	4607	8mer-1a	-15.8
CSNK2A1	ENSOTSG00005015755	FALSE	ENSOTST00005176961	675	681	7mer-1a	-19
CSNK2A1	ENSOTSG00005015755	FALSE	ENSOTST00005176961	821	827	7mer-1a	-16.8
CSNK2A2B	ENSOTSG00005029149	FALSE	ENSOTST00005066553	386	392	7mer-m8	-15.9
CSNK2A2B	ENSOTSG00005033964	FALSE	ENSOTST00005077943	407	413	7mer-m8	-20.3
CSNK2A4	ENSOTSG00005015859	FALSE	ENSOTST00005160077	412	417	6mer	-14.8
CSNK2A4	ENSOTSG00005045723	FALSE	ENSOTST00005194173	1382	1387	6mer	-15.5
CSNK2A4	ENSOTSG00005045723	FALSE	ENSOTST00005194173	1853	1859	7mer-m8	-14.6
CSNK2A4	ENSOTSG00005045723	FALSE	ENSOTST00005194173	1894	1900	7mer-1a	-17.4
CSPG5A	ENSOTSG00005073119	FALSE	ENSOTST00005139322	573	578	6mer	-19.6
CSPG5A	ENSOTSG00005004828	FALSE	ENSOTST00005180012	770	775	6mer	-19.9
CSPG5A	ENSOTSG00005004828	FALSE	ENSOTST00005180012	986	991	6mer	-9
CSRNP2	ENSOTSG00005052307	FALSE	ENSOTST00005148708	846	853	8mer-1a	-19.5
CSRNP2	ENSOTSG00005052307	FALSE	ENSOTST00005148708	1517	1522	6mer	-15.2
CSRNP3	ENSOTSG00005078000	FALSE	ENSOTST00005148112	19	25	7mer-1a	-14.7
CSRNP3	ENSOTSG00005048788	FALSE	ENSOTST00005152015	1817	1823	7mer-m8	-17.6
CSRNP3	ENSOTSG00005007290	FALSE	ENSOTST00005015774	1831	1837	7mer-m8	-15.6
CSRNP3	ENSOTSG00005048788	FALSE	ENSOTST00005152015	2499	2505	7mer-1a	-13
CSRNP3	ENSOTSG00005007290	FALSE	ENSOTST00005015774	2560	2566	7mer-1a	-14.6
CST7	ENSOTSG00005050965	FALSE	ENSOTST00005113668	542	548	7mer-m8	-15.6
CST7	ENSOTSG00005050965	FALSE	ENSOTST00005113668	817	824	8mer-1a	-17.2
CST7	ENSOTSG00005050965	FALSE	ENSOTST00005113668	1879	1884	6mer	-17.9
CSTF1	ENSOTSG00005041837	FALSE	ENSOTST00005096445	264	270	7mer-m8	-16.8
CSTF2	ENSOTSG00005003819	FALSE	ENSOTST00005007463	580	585	6mer	-11.8
CSTF3	ENSOTSG00005016985	FALSE	ENSOTST00005152531	227	232	6mer	-14.2
CTBP1	ENSOTSG00005038259	FALSE	ENSOTST00005091736	260	266	7mer-m8	-15.1
CTBP2A	ENSOTSG00005011479	FALSE	ENSOTST00005026238	548	553	6mer	-13.5
CTCF	ENSOTSG00005028995	FALSE	ENSOTST00005065635	175	181	7mer-1a	-14.1
CTCF	ENSOTSG00005015338	FALSE	ENSOTST00005035395	212	218	7mer-1a	-15.2
CTCF	ENSOTSG00005015338	FALSE	ENSOTST00005035395	324	329	6mer	-20.2
CTCF	ENSOTSG00005028995	FALSE	ENSOTST00005065635	402	408	7mer-1a	-13.7
CTCF	ENSOTSG00005065909	FALSE	ENSOTST00005116659	461	466	6mer	-11.8
CTDNEP1	ENSOTSG00005079499	FALSE	ENSOTST00005166881	152	158	7mer-1a	-17.7
CTDNEP1	ENSOTSG00005071938	FALSE	ENSOTST00005193943	780	785	6mer	-17.9
CTDNEP1	ENSOTSG00005071938	FALSE	ENSOTST00005193943	1183	1188	6mer	-16.2
CTDNEP1	ENSOTSG00005071938	FALSE	ENSOTST00005193943	1396	1401	6mer	-14.9
CTDNEP1	ENSOTSG00005071938	FALSE	ENSOTST00005193943	2128	2133	6mer	-13.9
CTDSP1	ENSOTSG00005057168	FALSE	ENSOTST00005170377	2077	2083	7mer-m8	-16.5
CTDSP2	ENSOTSG00005005719	FALSE	ENSOTST00005011891	116	123	8mer-1a	-15.4
CTDSP2	ENSOTSG00005065857	FALSE	ENSOTST00005120890	1381	1387	7mer-m8	-10.7
CTDSPL2	ENSOTSG00005054067	FALSE	ENSOTST00005100157	528	533	6mer	-11.6
CTDSPL3	ENSOTSG00005035040	FALSE	ENSOTST00005195403	402	407	6mer	-16.4
CTDSPLB	ENSOTSG00005050990	FALSE	ENSOTST00005128833	240	246	7mer-m8	-23.8
CTH	ENSOTSG00005030711	FALSE	ENSOTST00005067756	88	93	6mer	-17
CTH	ENSOTSG00005030711	FALSE	ENSOTST00005067756	891	896	6mer	-14.6
CTNNA1	ENSOTSG00005078443	FALSE	ENSOTST00005044398	304	310	7mer-m8	-9.8
CTNNA1	ENSOTSG00005078443	FALSE	ENSOTST00005044398	916	922	7mer-1a	-14.3
CTNNAL1	ENSOTSG00005005493	FALSE	ENSOTST00005011304	186	191	6mer	-12.8
CTNND1	ENSOTSG00005022211	FALSE	ENSOTST00005049766	418	423	6mer	-12.6
CTNND2A	ENSOTSG00005023930	FALSE	ENSOTST00005149433	171	176	6mer	-18.1
CTNND2A	ENSOTSG00005020305	FALSE	ENSOTST00005046143	961	968	8mer-1a	-16.7
CTNND2A	ENSOTSG00005020305	FALSE	ENSOTST00005046143	2230	2236	7mer-1a	-13
CTPS1A	ENSOTSG00005035683	FALSE	ENSOTST00005082082	998	1003	6mer	-15.3
CTSBA	ENSOTSG00005020292	FALSE	ENSOTST00005144172	81	86	6mer	-16.7
CTSBA	ENSOTSG00005033749	FALSE	ENSOTST00005159069	515	520	6mer	-14.5
CTSBA	ENSOTSG00005033749	FALSE	ENSOTST00005159069	653	659	7mer-1a	-16.8
CTSBA	ENSOTSG00005033749	FALSE	ENSOTST00005159069	714	719	6mer	-13.7
CTSD	ENSOTSG00005022993	FALSE	ENSOTST00005051627	304	309	6mer	-18.2
CTSD	ENSOTSG00005051994	FALSE	ENSOTST00005126628	627	633	7mer-1a	-13.2
CTSH	ENSOTSG00005032501	FALSE	ENSOTST00005161440	132	138	7mer-m8	-14.9
CTSH	ENSOTSG00005032501	FALSE	ENSOTST00005161440	325	331	7mer-m8	-16.1
CTSLA	ENSOTSG00005023823	FALSE	ENSOTST00005053635	1019	1025	7mer-m8	-15.7
CTSS	ENSOTSG00005007224	FALSE	ENSOTST00005015636	415	421	7mer-m8	-11
CTSS	ENSOTSG00005015726	FALSE	ENSOTST00005158897	443	450	8mer-1a	-15.7
CTSZ	ENSOTSG00005038133	FALSE	ENSOTST00005120058	149	156	8mer-1a	-22
CTSZ	ENSOTSG00005038133	FALSE	ENSOTST00005120058	184	189	6mer	-11.8
CTTN	ENSOTSG00005017887	FALSE	ENSOTST00005059497	1290	1295	6mer	-17.6
CTTNBP2NLA	ENSOTSG00005000480	FALSE	ENSOTST00005000902	622	629	8mer-1a	-18.7
CTTNBP2NLB	ENSOTSG00005016861	FALSE	ENSOTST00005038869	767	772	6mer	-12.7
CTU2	ENSOTSG00005052520	FALSE	ENSOTST00005160544	981	986	6mer	-18.5
CTU2	ENSOTSG00005002557	FALSE	ENSOTST00005008444	1102	1107	6mer	-17.2
CUEDC1A	ENSOTSG00005013085	FALSE	ENSOTST00005030109	2343	2349	7mer-m8	-21.4
CUEDC1A	ENSOTSG00005013085	FALSE	ENSOTST00005030109	2659	2665	7mer-1a	-12.9
CUEDC1B	ENSOTSG00005042276	FALSE	ENSOTST00005130391	695	702	8mer-1a	-19.3
CUL4A	ENSOTSG00005060137	FALSE	ENSOTST00005114004	391	397	7mer-m8	-20.2
CUL4B	ENSOTSG00005022025	FALSE	ENSOTST00005051775	1047	1052	6mer	-21.1
CUL5	ENSOTSG00005044924	FALSE	ENSOTST00005104955	319	325	7mer-1a	-17.7
CUL5	ENSOTSG00005001918	FALSE	ENSOTST00005009306	365	371	7mer-1a	-15.9
CUL5	ENSOTSG00005037860	FALSE	ENSOTST00005087264	1531	1536	6mer	-15
CUL5	ENSOTSG00005037860	FALSE	ENSOTST00005087264	2387	2392	6mer	-19.9
CUL5	ENSOTSG00005060515	FALSE	ENSOTST00005017576	2508	2513	6mer	-12.2
CUL5	ENSOTSG00005060515	FALSE	ENSOTST00005017576	3311	3316	6mer	-19.1
CUTC	ENSOTSG00005000560	FALSE	ENSOTST00005116856	171	176	6mer	-20.4
CUX2B	ENSOTSG00005042991	FALSE	ENSOTST00005099532	146	151	6mer	-10.4
CUX2B	ENSOTSG00005009333	FALSE	ENSOTST00005099534	1330	1337	8mer-1a	-20.7
CWC15	ENSOTSG00005047296	FALSE	ENSOTST00005111635	566	572	7mer-1a	-15.4
CWC22	ENSOTSG00005024426	FALSE	ENSOTST00005056819	133	138	6mer	-13
CX23	ENSOTSG00005073516	FALSE	ENSOTST00005163139	781	788	8mer-1a	-21.1
CX23	ENSOTSG00005068219	FALSE	ENSOTST00005148598	1110	1116	7mer-m8	-19
CX27.5	ENSOTSG00005065773	FALSE	ENSOTST00005154823	2484	2490	7mer-m8	-13.1
CX28.8	ENSOTSG00005009761	FALSE	ENSOTST00005021844	2395	2401	7mer-m8	-16.4
CX28.8	ENSOTSG00005009761	FALSE	ENSOTST00005021844	6931	6936	6mer	-19
CX28.8	ENSOTSG00005009761	FALSE	ENSOTST00005021844	6940	6945	6mer	-18.6
CX28.8	ENSOTSG00005009761	FALSE	ENSOTST00005021844	7859	7864	6mer	-13.8
CX28.8	ENSOTSG00005009761	FALSE	ENSOTST00005021844	9269	9276	8mer-1a	-17
CX30.3	ENSOTSG00005048455	FALSE	ENSOTST00005126725	109	114	6mer	-14.8
CX30.3	ENSOTSG00005079024	FALSE	ENSOTST00005183507	580	586	7mer-m8	-17.1
CX30.3	ENSOTSG00005048455	FALSE	ENSOTST00005126725	1309	1315	7mer-m8	-17.8
CX32.3	ENSOTSG00005076243	FALSE	ENSOTST00005134610	791	796	6mer	-11.1
CX35.4	ENSOTSG00005074352	FALSE	ENSOTST00005184490	1286	1292	7mer-m8	-17.4
CX39.9	ENSOTSG00005014952	FALSE	ENSOTST00005034582	1452	1457	6mer	-18.4
CX40.8	ENSOTSG00005061645	FALSE	ENSOTST00005183322	319	324	6mer	-13.3
CX43.4	ENSOTSG00005023219	FALSE	ENSOTST00005180749	371	377	7mer-m8	-13.4
CX43.4	ENSOTSG00005069917	FALSE	ENSOTST00005155087	1163	1168	6mer	-11.3
CX43.4	ENSOTSG00005076592	FALSE	ENSOTST00005125048	1164	1169	6mer	-11.3
CX43.4	ENSOTSG00005023219	FALSE	ENSOTST00005180749	1632	1638	7mer-1a	-14.9
CX44.2	ENSOTSG00005023270	FALSE	ENSOTST00005052358	818	823	6mer	-12.4
CX44.2	ENSOTSG00005023270	FALSE	ENSOTST00005052358	1119	1126	8mer-1a	-14.7
CX52.7	ENSOTSG00005005601	FALSE	ENSOTST00005151182	841	846	6mer	-14.9
CXADR	ENSOTSG00005050635	FALSE	ENSOTST00005080136	1622	1627	6mer	-18.1
CXADR	ENSOTSG00005050635	FALSE	ENSOTST00005080136	2545	2551	7mer-m8	-11.7
CXCL12B	ENSOTSG00005070974	FALSE	ENSOTST00005142195	87	92	6mer	-15.9
CXCL19	ENSOTSG00005009522	FALSE	ENSOTST00005021308	35	40	6mer	-11.8
CXCR3	ENSOTSG00005070340	FALSE	ENSOTST00005156699	372	378	7mer-1a	-14.6
CXCR3.2	ENSOTSG00005013842	FALSE	ENSOTST00005031883	495	501	7mer-m8	-13.4
CXXC1B	ENSOTSG00005043374	FALSE	ENSOTST00005100711	266	272	7mer-1a	-23.7
CYB561	ENSOTSG00005050705	FALSE	ENSOTST00005173413	777	783	7mer-1a	-17.4
CYB561D1	ENSOTSG00005058841	FALSE	ENSOTST00005195172	589	594	6mer	-24.3
CYB561D1	ENSOTSG00005058841	FALSE	ENSOTST00005195172	2106	2112	7mer-m8	-16.5
CYB561D2	ENSOTSG00005073245	FALSE	ENSOTST00005130798	799	806	8mer-1a	-15.4
CYB5A	ENSOTSG00005017313	FALSE	ENSOTST00005039850	650	657	8mer-1a	-18.6
CYB5B	ENSOTSG00005049436	FALSE	ENSOTST00005150930	603	609	7mer-m8	-13.9
CYB5R1	ENSOTSG00005038551	FALSE	ENSOTST00005088827	564	570	7mer-1a	-15.3
CYB5R2	ENSOTSG00005045347	FALSE	ENSOTST00005106093	509	514	6mer	-12
CYB5R4	ENSOTSG00005012636	FALSE	ENSOTST00005119909	764	771	8mer-1a	-24.4
CYBA	ENSOTSG00005017638	FALSE	ENSOTST00005040586	603	609	7mer-m8	-14.1
CYBB	ENSOTSG00005056300	FALSE	ENSOTST00005127772	716	721	6mer	-18.8
CYBB	ENSOTSG00005003381	FALSE	ENSOTST00005136228	718	723	6mer	-18.8
CYBRD1	ENSOTSG00005047768	FALSE	ENSOTST00005113003	499	505	7mer-1a	-16.8
CYC1	ENSOTSG00005031226	FALSE	ENSOTST00005124893	297	302	6mer	-18.3
CYC1	ENSOTSG00005041465	FALSE	ENSOTST00005095536	872	878	7mer-1a	-13.8
CYFIP1	ENSOTSG00005072078	FALSE	ENSOTST00005139451	22	27	6mer	-16
CYFIP1	ENSOTSG00005056092	FALSE	ENSOTST00005117381	380	387	8mer-1a	-16.9
CYFIP1	ENSOTSG00005056092	FALSE	ENSOTST00005117381	501	507	7mer-1a	-13
CYFIP1	ENSOTSG00005072078	FALSE	ENSOTST00005139451	763	768	6mer	-17.8
CYFIP2	ENSOTSG00005037429	FALSE	ENSOTST00005087339	1515	1521	7mer-1a	-18.9
CYGB	ENSOTSG00005025954	FALSE	ENSOTST00005058361	207	213	7mer-1a	-14.6
CYLDB	ENSOTSG00005042263	FALSE	ENSOTST00005097547	312	319	8mer-1a	-15.5
CYLDB	ENSOTSG00005042263	FALSE	ENSOTST00005097547	422	428	7mer-m8	-10.7
CYP1C1	ENSOTSG00005076481	FALSE	ENSOTST00005148877	1100	1106	7mer-1a	-16.4
CYP1C2	ENSOTSG00005074680	FALSE	ENSOTST00005123954	105	111	7mer-m8	-13.5
CYP1C2	ENSOTSG00005060087	FALSE	ENSOTST00005195390	731	736	6mer	-17.3
CYP1C2	ENSOTSG00005074680	FALSE	ENSOTST00005123954	2261	2266	6mer	-10.9
CYP1D1	ENSOTSG00005033615	FALSE	ENSOTST00005080912	580	585	6mer	-9.1
CYP20A1	ENSOTSG00005027892	FALSE	ENSOTST00005063571	36	42	7mer-m8	-18.6
CYP3A65	ENSOTSG00005079449	FALSE	ENSOTST00005132743	495	500	6mer	-7.7
CYP3A65	ENSOTSG00005079449	FALSE	ENSOTST00005132743	1744	1749	6mer	-14.7
CYP4V8	ENSOTSG00005006715	FALSE	ENSOTST00005014372	114	120	7mer-m8	-15.9
CYP7B1	ENSOTSG00005013609	FALSE	ENSOTST00005031312	703	708	6mer	-9.7
CYSLTR1	ENSOTSG00005070642	FALSE	ENSOTST00005142717	194	199	6mer	-11.9
CYSLTR1	ENSOTSG00005070642	FALSE	ENSOTST00005142717	628	633	6mer	-18.4
CYSLTR2	ENSOTSG00005069104	FALSE	ENSOTST00005124565	348	353	6mer	-17.6
CYSLTR2	ENSOTSG00005069104	FALSE	ENSOTST00005124565	636	642	7mer-m8	-13.9
CYSLTR2	ENSOTSG00005069104	FALSE	ENSOTST00005124565	2239	2244	6mer	-15.4
CYSLTR2	ENSOTSG00005069104	FALSE	ENSOTST00005124565	2321	2327	7mer-1a	-21.4
CYSLTR2	ENSOTSG00005069104	FALSE	ENSOTST00005124565	2522	2527	6mer	-14.8
CYSLTR2	ENSOTSG00005069104	FALSE	ENSOTST00005124565	2893	2898	6mer	-16.9
CYSLTR2	ENSOTSG00005069104	FALSE	ENSOTST00005124565	3819	3824	6mer	-11.9
CYTH1B	ENSOTSG00005022732	FALSE	ENSOTST00005060389	379	384	6mer	-14.5
CYTH2	ENSOTSG00005015510	FALSE	ENSOTST00005035820	491	497	7mer-m8	-15.1
CYTH2	ENSOTSG00005052937	FALSE	ENSOTST00005098484	633	639	7mer-m8	-14.8
CYTH2	ENSOTSG00005003522	FALSE	ENSOTST00005122314	792	797	6mer	-17.8
CYTH2	ENSOTSG00005015510	FALSE	ENSOTST00005035820	880	887	8mer-1a	-17.9
CYTH2	ENSOTSG00005052937	FALSE	ENSOTST00005098484	1041	1048	8mer-1a	-17.9
CYTH2	ENSOTSG00005052937	FALSE	ENSOTST00005098484	1940	1945	6mer	-12.7
CYTH3	ENSOTSG00005039240	FALSE	ENSOTST00005090182	776	781	6mer	-11.9
CYTH4A	ENSOTSG00005035002	FALSE	ENSOTST00005080476	50	56	7mer-1a	-14.5
CYTH4A	ENSOTSG00005035002	FALSE	ENSOTST00005080476	241	247	7mer-m8	-11.9
CYTL1	ENSOTSG00005009465	FALSE	ENSOTST00005021153	96	102	7mer-m8	-14.2
CYYR1	ENSOTSG00005046522	FALSE	ENSOTST00005109344	506	512	7mer-m8	-16.5
CYYR1	ENSOTSG00005048265	FALSE	ENSOTST00005139778	527	533	7mer-m8	-17.3
CYYR1	ENSOTSG00005048265	FALSE	ENSOTST00005139778	891	896	6mer	-16.1
DAAM1A	ENSOTSG00005046274	FALSE	ENSOTST00005108892	1196	1202	7mer-m8	-13.3
DAB1A	ENSOTSG00005051914	FALSE	ENSOTST00005149453	280	285	6mer	-14.2
DAB2IPA	ENSOTSG00005019503	FALSE	ENSOTST00005048417	274	280	7mer-1a	-21.5
DACHA	ENSOTSG00005060189	FALSE	ENSOTST00005149322	1661	1667	7mer-1a	-19.9
DACHD	ENSOTSG00005047204	FALSE	ENSOTST00005111348	95	101	7mer-m8	-21.9
DACHD	ENSOTSG00005005947	FALSE	ENSOTST00005012436	105	111	7mer-m8	-15.3
DACT1	ENSOTSG00005001161	FALSE	ENSOTST00005002239	292	297	6mer	-15.2
DACT3A	ENSOTSG00005006185	FALSE	ENSOTST00005013041	364	369	6mer	-18.2
DAG1	ENSOTSG00005044670	FALSE	ENSOTST00005104167	66	71	6mer	-17.7
DAG1	ENSOTSG00005044670	FALSE	ENSOTST00005104167	363	369	7mer-m8	-16.2
DAGLA	ENSOTSG00005026537	FALSE	ENSOTST00005134997	1133	1139	7mer-m8	-20.4
DAGLA	ENSOTSG00005001617	FALSE	ENSOTST00005003167	1138	1144	7mer-m8	-20.4
DAGLB	ENSOTSG00005036855	FALSE	ENSOTST00005084851	418	425	8mer-1a	-23.2
DAGLB	ENSOTSG00005013548	FALSE	ENSOTST00005032145	984	989	6mer	-13.2
DALRD3	ENSOTSG00005027446	FALSE	ENSOTST00005061874	15	21	7mer-m8	-13
DALRD3	ENSOTSG00005027446	FALSE	ENSOTST00005061874	39	45	7mer-m8	-13
DALRD3	ENSOTSG00005027446	FALSE	ENSOTST00005061874	130	136	7mer-m8	-14.4
DALRD3	ENSOTSG00005027446	FALSE	ENSOTST00005061874	166	172	7mer-m8	-14.4
DALRD3	ENSOTSG00005027446	FALSE	ENSOTST00005061874	201	207	7mer-m8	-13
DALRD3	ENSOTSG00005027446	FALSE	ENSOTST00005061874	225	231	7mer-m8	-13
DALRD3	ENSOTSG00005027446	FALSE	ENSOTST00005061874	295	301	7mer-m8	-13
DALRD3	ENSOTSG00005027446	FALSE	ENSOTST00005061874	319	325	7mer-m8	-13
DALRD3	ENSOTSG00005027446	FALSE	ENSOTST00005061874	389	395	7mer-m8	-11.7
DALRD3	ENSOTSG00005027446	FALSE	ENSOTST00005061874	446	452	7mer-m8	-13.4
DALRD3	ENSOTSG00005027446	FALSE	ENSOTST00005061874	504	510	7mer-m8	-13.4
DALRD3	ENSOTSG00005027446	FALSE	ENSOTST00005061874	646	652	7mer-m8	-15.9
DALRD3	ENSOTSG00005027446	FALSE	ENSOTST00005061874	758	765	8mer-1a	-17.3
DAP	ENSOTSG00005051383	FALSE	ENSOTST00005190705	914	919	6mer	-19
DAP1B	ENSOTSG00005063140	FALSE	ENSOTST00005126264	2191	2196	6mer	-23.5
DAPK2B	ENSOTSG00005073869	FALSE	ENSOTST00005148123	37	42	6mer	-16.4
DAPL1	ENSOTSG00005071899	FALSE	ENSOTST00005148318	1236	1242	7mer-m8	-19.7
DAXX	ENSOTSG00005023205	FALSE	ENSOTST00005052173	724	731	8mer-1a	-17.1
DAZAP1	ENSOTSG00005035053	FALSE	ENSOTST00005161384	511	516	6mer	-12.5
DAZAP1	ENSOTSG00005035053	FALSE	ENSOTST00005161384	520	525	6mer	-12.5
DAZAP1	ENSOTSG00005026182	FALSE	ENSOTST00005081276	532	538	7mer-1a	-14.8
DAZAP2	ENSOTSG00005063159	FALSE	ENSOTST00005191022	518	523	6mer	-19.8
DAZAP2	ENSOTSG00005052763	FALSE	ENSOTST00005143505	651	658	8mer-1a	-15.9
DBN1	ENSOTSG00005044434	FALSE	ENSOTST00005125987	676	683	8mer-1a	-21.9
DBN1	ENSOTSG00005044434	FALSE	ENSOTST00005125987	718	725	8mer-1a	-21.9
DBN1	ENSOTSG00005044434	FALSE	ENSOTST00005125987	760	767	8mer-1a	-21.9
DBN1	ENSOTSG00005044434	FALSE	ENSOTST00005125987	802	809	8mer-1a	-21.9
DBN1	ENSOTSG00005044434	FALSE	ENSOTST00005125987	844	851	8mer-1a	-21.9
DBN1	ENSOTSG00005044434	FALSE	ENSOTST00005125987	886	893	8mer-1a	-21.9
DBN1	ENSOTSG00005044434	FALSE	ENSOTST00005125987	928	935	8mer-1a	-21.9
DBN1	ENSOTSG00005022605	FALSE	ENSOTST00005162312	949	954	6mer	-15.4
DBN1	ENSOTSG00005044434	FALSE	ENSOTST00005125987	970	977	8mer-1a	-21.9
DBNDD1	ENSOTSG00005019666	FALSE	ENSOTST00005129659	704	709	6mer	-20
DBPA	ENSOTSG00005021418	FALSE	ENSOTST00005084504	4083	4088	6mer	-25.5
DCAF12	ENSOTSG00005070885	FALSE	ENSOTST00005117819	698	705	8mer-1a	-19.3
DCAF12	ENSOTSG00005000860	FALSE	ENSOTST00005001729	739	746	8mer-1a	-18.3
DCBLD1	ENSOTSG00005043001	FALSE	ENSOTST00005099557	74	80	7mer-m8	-16.3
DCBLD1	ENSOTSG00005025108	FALSE	ENSOTST00005056437	81	87	7mer-m8	-14.6
DCHS1A	ENSOTSG00005001928	FALSE	ENSOTST00005004785	60	66	7mer-1a	-18.2
DCHS1A	ENSOTSG00005001928	FALSE	ENSOTST00005004785	85	91	7mer-1a	-18.2
DCHS1A	ENSOTSG00005001928	FALSE	ENSOTST00005004785	252	259	8mer-1a	-19.6
DCHS1A	ENSOTSG00005001928	FALSE	ENSOTST00005004785	476	482	7mer-m8	-19.8
DCHS1A	ENSOTSG00005001928	FALSE	ENSOTST00005004785	685	691	7mer-1a	-20.9
DCHS1B	ENSOTSG00005077554	FALSE	ENSOTST00005189302	1053	1059	7mer-1a	-22.4
DCLK2A	ENSOTSG00005013193	FALSE	ENSOTST00005165932	250	256	7mer-1a	-13
DCLK2A	ENSOTSG00005013193	FALSE	ENSOTST00005165932	503	510	8mer-1a	-17.3
DCLK2A	ENSOTSG00005013193	FALSE	ENSOTST00005165932	614	619	6mer	-14.8
DCLK2A	ENSOTSG00005013193	FALSE	ENSOTST00005165932	817	823	7mer-1a	-21.7
DCLK2A	ENSOTSG00005013228	FALSE	ENSOTST00005171732	952	958	7mer-1a	-13
DCLK2A	ENSOTSG00005013228	FALSE	ENSOTST00005171732	1227	1234	8mer-1a	-15.9
DCLK2A	ENSOTSG00005013228	FALSE	ENSOTST00005171732	1346	1351	6mer	-14.1
DCLRE1B	ENSOTSG00005002458	FALSE	ENSOTST00005004765	614	619	6mer	-15.2
DCLRE1C	ENSOTSG00005075277	FALSE	ENSOTST00005149803	653	660	8mer-1a	-23.1
DCLRE1C	ENSOTSG00005075277	FALSE	ENSOTST00005149803	688	695	8mer-1a	-16
DCN	ENSOTSG00005052691	FALSE	ENSOTST00005180196	1387	1394	8mer-1a	-15
DCPS	ENSOTSG00005007270	FALSE	ENSOTST00005015734	735	742	8mer-1a	-17.8
DCPS	ENSOTSG00005007270	FALSE	ENSOTST00005015734	777	784	8mer-1a	-22.8
DCPS	ENSOTSG00005007270	FALSE	ENSOTST00005015734	819	826	8mer-1a	-22.8
DCPS	ENSOTSG00005063041	FALSE	ENSOTST00005118067	1977	1983	7mer-m8	-15.2
DCST1	ENSOTSG00005015653	FALSE	ENSOTST00005036104	84	89	6mer	-12.3
DCT	ENSOTSG00005049705	FALSE	ENSOTST00005060180	1118	1123	6mer	-13.7
DCTN1B	ENSOTSG00005052722	FALSE	ENSOTST00005120780	447	453	7mer-1a	-14.8
DCTN1B	ENSOTSG00005052722	FALSE	ENSOTST00005120780	469	475	7mer-1a	-14.9
DCTN1B	ENSOTSG00005052722	FALSE	ENSOTST00005120780	491	497	7mer-1a	-14.9
DCTN1B	ENSOTSG00005052722	FALSE	ENSOTST00005120780	513	519	7mer-1a	-14.8
DCTN1B	ENSOTSG00005052722	FALSE	ENSOTST00005120780	535	541	7mer-1a	-14.8
DCTN1B	ENSOTSG00005052722	FALSE	ENSOTST00005120780	557	563	7mer-1a	-14.9
DCTN1B	ENSOTSG00005052722	FALSE	ENSOTST00005120780	579	585	7mer-1a	-14.9
DCTN1B	ENSOTSG00005052722	FALSE	ENSOTST00005120780	601	607	7mer-1a	-14.9
DCTN1B	ENSOTSG00005052722	FALSE	ENSOTST00005120780	623	629	7mer-1a	-16
DCTN1B	ENSOTSG00005052722	FALSE	ENSOTST00005120780	647	653	7mer-1a	-16
DCTN1B	ENSOTSG00005052722	FALSE	ENSOTST00005120780	669	675	7mer-1a	-17.2
DCTN2	ENSOTSG00005028365	FALSE	ENSOTST00005178273	655	661	7mer-m8	-14
DCTN6	ENSOTSG00005059732	FALSE	ENSOTST00005129151	346	352	7mer-m8	-18.7
DCUN1D2A	ENSOTSG00005011563	FALSE	ENSOTST00005026493	737	742	6mer	-14.8
DCUN1D3	ENSOTSG00005057326	FALSE	ENSOTST00005137486	637	642	6mer	-13.4
DCUN1D3	ENSOTSG00005045729	FALSE	ENSOTST00005107233	653	658	6mer	-14.2
DCUN1D4	ENSOTSG00005060402	FALSE	ENSOTST00005039154	930	935	6mer	-13.6
DCUN1D4	ENSOTSG00005077860	FALSE	ENSOTST00005133723	936	941	6mer	-14
DDAH2	ENSOTSG00005032841	FALSE	ENSOTST00005074957	318	324	7mer-1a	-15.8
DDB1	ENSOTSG00005023483	FALSE	ENSOTST00005052851	707	712	6mer	-21.4
DDC	ENSOTSG00005006867	FALSE	ENSOTST00005015109	693	699	7mer-m8	-16
DDHD1B	ENSOTSG00005029050	FALSE	ENSOTST00005065743	347	353	7mer-m8	-16.8
DDHD2	ENSOTSG00005005188	FALSE	ENSOTST00005010624	466	472	7mer-m8	-19.5
DDHD2	ENSOTSG00005045110	FALSE	ENSOTST00005131850	1752	1757	6mer	-17.3
DDIT4	ENSOTSG00005056791	FALSE	ENSOTST00005137138	627	632	6mer	-14.1
DDIT4	ENSOTSG00005070328	FALSE	ENSOTST00005154266	2479	2485	7mer-m8	-18
DDIT4	ENSOTSG00005070328	FALSE	ENSOTST00005154266	3394	3399	6mer	-12.6
DDIT4L	ENSOTSG00005078327	FALSE	ENSOTST00005186282	819	825	7mer-m8	-18.9
DDIT4L	ENSOTSG00005047914	FALSE	ENSOTST00005113423	944	950	7mer-1a	-12.3
DDR1	ENSOTSG00005051266	FALSE	ENSOTST00005142733	2682	2688	7mer-1a	-13.8
DDR2A	ENSOTSG00005033127	FALSE	ENSOTST00005075765	765	771	7mer-m8	-15.4
DDX1	ENSOTSG00005072653	FALSE	ENSOTST00005114621	266	271	6mer	-21.7
DDX11	ENSOTSG00005034572	FALSE	ENSOTST00005079369	355	360	6mer	-12.4
DDX17	ENSOTSG00005000254	FALSE	ENSOTST00005136277	467	473	7mer-m8	-15.6
DDX17	ENSOTSG00005033212	FALSE	ENSOTST00005136118	4672	4677	6mer	-10.7
DDX18	ENSOTSG00005000672	FALSE	ENSOTST00005001345	467	474	8mer-1a	-19.4
DDX39A	ENSOTSG00005034266	FALSE	ENSOTST00005167473	693	698	6mer	-17.5
DDX39A	ENSOTSG00005034266	FALSE	ENSOTST00005167473	1200	1207	8mer-1a	-22.5
DDX3XA	ENSOTSG00005026829	FALSE	ENSOTST00005061272	634	640	7mer-m8	-15.1
DDX3XA	ENSOTSG00005038498	FALSE	ENSOTST00005061722	644	650	7mer-m8	-12.2
DDX3XA	ENSOTSG00005026829	FALSE	ENSOTST00005061272	2617	2622	6mer	-14.8
DDX42	ENSOTSG00005007040	FALSE	ENSOTST00005179384	62	68	7mer-1a	-18.2
DDX46	ENSOTSG00005013757	FALSE	ENSOTST00005033646	580	585	6mer	-17.6
DDX61	ENSOTSG00005012566	FALSE	ENSOTST00005028858	1502	1507	6mer	-19.2
DECR2	ENSOTSG00005006979	FALSE	ENSOTST00005015159	332	337	6mer	-10.8
DEDD	ENSOTSG00005070146	FALSE	ENSOTST00005166097	2099	2104	6mer	-16
DEDD	ENSOTSG00005070146	FALSE	ENSOTST00005166097	2847	2853	7mer-1a	-16.8
DEDD	ENSOTSG00005070146	FALSE	ENSOTST00005166097	3013	3018	6mer	-12.7
DEDD1	ENSOTSG00005001198	FALSE	ENSOTST00005168367	509	515	7mer-m8	-16.9
DEF6A	ENSOTSG00005029783	FALSE	ENSOTST00005164122	658	664	7mer-1a	-21.2
DEF6A	ENSOTSG00005029783	FALSE	ENSOTST00005164122	987	993	7mer-1a	-19.4
DEF8	ENSOTSG00005017644	FALSE	ENSOTST00005044694	37	42	6mer	-15.3
DEFBL2	ENSOTSG00005038459	FALSE	ENSOTST00005088579	389	395	7mer-m8	-12.6
DEGS2	ENSOTSG00005044623	FALSE	ENSOTST00005046409	599	606	8mer-1a	-16.3
DENND10	ENSOTSG00005060213	FALSE	ENSOTST00005174053	783	789	7mer-m8	-15.7
DENND10	ENSOTSG00005060213	FALSE	ENSOTST00005174053	1664	1669	6mer	-9.1
DENND11	ENSOTSG00005030347	FALSE	ENSOTST00005068977	683	689	7mer-1a	-11.7
DENND11	ENSOTSG00005058945	FALSE	ENSOTST00005068975	685	691	7mer-1a	-11.7
DENND11	ENSOTSG00005058945	FALSE	ENSOTST00005068975	2698	2704	7mer-1a	-16.9
DENND1B	ENSOTSG00005057112	FALSE	ENSOTST00005114748	3845	3851	7mer-m8	-22.7
DENND2A	ENSOTSG00005024909	FALSE	ENSOTST00005056103	625	630	6mer	-12.2
DENND2A	ENSOTSG00005019817	FALSE	ENSOTST00005143280	656	661	6mer	-10.6
DENND2A	ENSOTSG00005006486	FALSE	ENSOTST00005013798	1212	1218	7mer-1a	-23.4
DENND2B	ENSOTSG00005002445	FALSE	ENSOTST00005122150	632	638	7mer-m8	-16.3
DENND2B	ENSOTSG00005002445	FALSE	ENSOTST00005122150	985	990	6mer	-12.6
DENND2D	ENSOTSG00005011280	FALSE	ENSOTST00005025747	764	771	8mer-1a	-15.4
DENND2DA	ENSOTSG00005045025	FALSE	ENSOTST00005155025	72	78	7mer-m8	-18.3
DENND4C	ENSOTSG00005047927	FALSE	ENSOTST00005113469	439	444	6mer	-12.6
DENND5A	ENSOTSG00005018277	FALSE	ENSOTST00005042367	600	606	7mer-m8	-17
DENND5B	ENSOTSG00005012467	FALSE	ENSOTST00005031213	379	385	7mer-m8	-16
DENND5B	ENSOTSG00005002511	FALSE	ENSOTST00005006303	382	388	7mer-m8	-16.5
DENND6AA	ENSOTSG00005007879	FALSE	ENSOTST00005132812	319	324	6mer	-20.9
DENND6B	ENSOTSG00005043794	FALSE	ENSOTST00005101749	331	337	7mer-m8	-14.7
DEPDC1A	ENSOTSG00005047790	FALSE	ENSOTST00005185512	546	551	6mer	-15.7
DEPDC1B	ENSOTSG00005052091	FALSE	ENSOTST00005068496	731	736	6mer	-18.3
DERL2	ENSOTSG00005054470	FALSE	ENSOTST00005144543	574	581	8mer-1a	-27.9
DESMA	ENSOTSG00005069327	FALSE	ENSOTST00005166611	400	405	6mer	-16.1
DESMA	ENSOTSG00005063122	FALSE	ENSOTST00005154922	850	855	6mer	-15.9
DGAT2	ENSOTSG00005012842	FALSE	ENSOTST00005029482	170	176	7mer-1a	-24.6
DGAT2	ENSOTSG00005041080	FALSE	ENSOTST00005094599	929	935	7mer-m8	-21.1
DGAT2	ENSOTSG00005033760	FALSE	ENSOTST00005080165	986	992	7mer-m8	-24.4
DGCR2	ENSOTSG00005036559	FALSE	ENSOTST00005084079	1563	1570	8mer-1a	-15.7
DGCR2	ENSOTSG00005040425	FALSE	ENSOTST00005093075	1749	1755	7mer-1a	-13.2
DGCR2	ENSOTSG00005040425	FALSE	ENSOTST00005093075	1890	1895	6mer	-14.7
DGCR2	ENSOTSG00005036559	FALSE	ENSOTST00005084079	2204	2210	7mer-m8	-16.9
DGCR6	ENSOTSG00005029633	FALSE	ENSOTST00005067204	296	301	6mer	-14.4
DGCR6	ENSOTSG00005029633	FALSE	ENSOTST00005067204	620	626	7mer-m8	-13.2
DGCR6	ENSOTSG00005029633	FALSE	ENSOTST00005067204	1001	1007	7mer-m8	-19
DGCR8	ENSOTSG00005034681	FALSE	ENSOTST00005080234	397	402	6mer	-11.9
DGCR8	ENSOTSG00005034681	FALSE	ENSOTST00005080234	990	996	7mer-m8	-19.6
DGCR8	ENSOTSG00005045857	FALSE	ENSOTST00005108143	1346	1352	7mer-m8	-19.7
DGCR8	ENSOTSG00005045857	FALSE	ENSOTST00005108143	2088	2094	7mer-m8	-13.7
DGKAA	ENSOTSG00005014315	FALSE	ENSOTST00005055961	1912	1918	7mer-1a	-12.1
DGKB	ENSOTSG00005060403	FALSE	ENSOTST00005039576	164	170	7mer-m8	-12.7
DGKB	ENSOTSG00005015545	FALSE	ENSOTST00005040188	170	176	7mer-m8	-13.5
DGKE	ENSOTSG00005032422	FALSE	ENSOTST00005165382	701	707	7mer-m8	-21.7
DGKE	ENSOTSG00005005321	FALSE	ENSOTST00005011350	715	721	7mer-m8	-22.8
DGKE	ENSOTSG00005005321	FALSE	ENSOTST00005011350	2002	2007	6mer	-14.5
DGKQ	ENSOTSG00005019759	FALSE	ENSOTST00005044861	907	913	7mer-1a	-14
DGKQ	ENSOTSG00005003601	FALSE	ENSOTST00005007292	1051	1056	6mer	-13.3
DGKZA	ENSOTSG00005042809	FALSE	ENSOTST00005058412	500	505	6mer	-15.7
DHCR24	ENSOTSG00005030473	FALSE	ENSOTST00005069250	486	491	6mer	-19.2
DHCR7	ENSOTSG00005028338	FALSE	ENSOTST00005064047	426	432	7mer-m8	-17.9
DHDDS	ENSOTSG00005005996	FALSE	ENSOTST00005074889	970	975	6mer	-17.9
DHRS11B	ENSOTSG00005033188	FALSE	ENSOTST00005075842	68	73	6mer	-12.9
DHRS12	ENSOTSG00005060208	FALSE	ENSOTST00005195139	1799	1805	7mer-m8	-22.3
DHRS13A.2	ENSOTSG00005017288	FALSE	ENSOTST00005039810	474	479	6mer	-15
DHRS3B	ENSOTSG00005028079	FALSE	ENSOTST00005063413	851	856	6mer	-16
DHRS7	ENSOTSG00005007629	FALSE	ENSOTST00005161710	1122	1127	6mer	-17
DHRS7	ENSOTSG00005007629	FALSE	ENSOTST00005161710	1838	1844	7mer-1a	-17
DHRS7CB	ENSOTSG00005054157	FALSE	ENSOTST00005149305	155	161	7mer-1a	-15.4
DHRSX	ENSOTSG00005001533	FALSE	ENSOTST00005002965	1012	1018	7mer-1a	-16.9
DHTKD1	ENSOTSG00005002971	FALSE	ENSOTST00005008508	694	699	6mer	-15.1
DHX15	ENSOTSG00005047786	FALSE	ENSOTST00005113050	90	96	7mer-m8	-15.1
DHX15	ENSOTSG00005047193	FALSE	ENSOTST00005111371	160	165	6mer	-14.2
DIABLOB	ENSOTSG00005026089	FALSE	ENSOTST00005058665	793	798	6mer	-21.7
DIDO1	ENSOTSG00005053141	FALSE	ENSOTST00005159882	28	33	6mer	-13.2
DIP2A	ENSOTSG00005058242	FALSE	ENSOTST00005115815	1868	1874	7mer-m8	-26.3
DIP2BA	ENSOTSG00005044982	FALSE	ENSOTST00005105575	888	895	8mer-1a	-19.7
DIP2BB	ENSOTSG00005023002	FALSE	ENSOTST00005075368	797	802	6mer	-11.9
DIP2C	ENSOTSG00005021307	FALSE	ENSOTST00005061040	16	22	7mer-1a	-14.8
DIP2CA	ENSOTSG00005062057	FALSE	ENSOTST00005088316	1949	1954	6mer	-18.2
DIPK1AA	ENSOTSG00005065779	FALSE	ENSOTST00005149268	272	279	8mer-1a	-18
DIPK1AA	ENSOTSG00005065779	FALSE	ENSOTST00005149268	539	544	6mer	-19.1
DIPK1AA	ENSOTSG00005051432	FALSE	ENSOTST00005183153	703	710	8mer-1a	-16.4
DIPK1C	ENSOTSG00005065428	FALSE	ENSOTST00005039858	230	236	7mer-m8	-15.7
DIPK1C	ENSOTSG00005062651	FALSE	ENSOTST00005103843	415	420	6mer	-15.4
DIPK2B	ENSOTSG00005030308	FALSE	ENSOTST00005068833	243	248	6mer	-17.9
DIPK2B	ENSOTSG00005030308	FALSE	ENSOTST00005068833	273	278	6mer	-14.1
DIRAS1	ENSOTSG00005064669	FALSE	ENSOTST00005165978	3256	3262	7mer-1a	-15.3
DIRAS1B	ENSOTSG00005050169	FALSE	ENSOTST00005157252	244	250	7mer-m8	-14.6
DIRAS2	ENSOTSG00005078028	FALSE	ENSOTST00005141325	386	393	8mer-1a	-12.9
DIS3L2	ENSOTSG00005017236	FALSE	ENSOTST00005043341	239	245	7mer-m8	-19.3
DIS3L2	ENSOTSG00005017236	FALSE	ENSOTST00005043341	1452	1457	6mer	-11.7
DISP3	ENSOTSG00005058930	FALSE	ENSOTST00005139358	1234	1239	6mer	-16.9
DKK3A	ENSOTSG00005018083	FALSE	ENSOTST00005041629	31	37	7mer-1a	-16.6
DKK3A	ENSOTSG00005018083	FALSE	ENSOTST00005041629	432	438	7mer-m8	-22.8
DLAT	ENSOTSG00005012882	FALSE	ENSOTST00005029607	722	727	6mer	-13
DLD	ENSOTSG00005063299	FALSE	ENSOTST00005011150	813	820	8mer-1a	-17.6
DLD	ENSOTSG00005063299	FALSE	ENSOTST00005011150	934	939	6mer	-16
DLG5A	ENSOTSG00005018547	FALSE	ENSOTST00005043925	199	204	6mer	-10.2
DLG5A	ENSOTSG00005018547	FALSE	ENSOTST00005043925	595	601	7mer-1a	-15
DLG5A	ENSOTSG00005018547	FALSE	ENSOTST00005043925	1071	1076	6mer	-12.3
DLG5B.1	ENSOTSG00005008105	FALSE	ENSOTST00005017902	566	571	6mer	-16.4
DLGAP1A	ENSOTSG00005020975	FALSE	ENSOTST00005049217	175	180	6mer	-10.9
DLGAP1A	ENSOTSG00005020975	FALSE	ENSOTST00005049217	696	701	6mer	-12.8
DLGAP1A	ENSOTSG00005025198	FALSE	ENSOTST00005056634	747	752	6mer	-14.6
DLGAP4	ENSOTSG00005018497	FALSE	ENSOTST00005042456	3269	3276	8mer-1a	-13.3
DLGAP4B	ENSOTSG00005015499	FALSE	ENSOTST00005053695	179	185	7mer-1a	-17.6
DLK1	ENSOTSG00005043797	FALSE	ENSOTST00005101772	433	439	7mer-m8	-11.3
DLK2	ENSOTSG00005027192	FALSE	ENSOTST00005061264	1350	1356	7mer-m8	-17.2
DLX1A	ENSOTSG00005073597	FALSE	ENSOTST00005138312	102	107	6mer	-18.2
DLX1A	ENSOTSG00005013597	FALSE	ENSOTST00005031282	1042	1047	6mer	-15.6
DLX3B	ENSOTSG00005042075	FALSE	ENSOTST00005170354	158	164	7mer-m8	-16.3
DLX4B	ENSOTSG00005063274	FALSE	ENSOTST00005193373	1247	1252	6mer	-13.4
DLX4B	ENSOTSG00005063274	FALSE	ENSOTST00005193373	1759	1765	7mer-1a	-22.2
DMBX1A	ENSOTSG00005060901	FALSE	ENSOTST00005145717	1616	1621	6mer	-14.6
DMD	ENSOTSG00005040370	FALSE	ENSOTST00005065393	79	86	8mer-1a	-16.3
DMPK	ENSOTSG00005025313	FALSE	ENSOTST00005131857	3171	3177	7mer-m8	-24.2
DMRT2A	ENSOTSG00005000968	FALSE	ENSOTST00005001883	181	187	7mer-1a	-18.1
DMRTA2	ENSOTSG00005032942	FALSE	ENSOTST00005075184	939	944	6mer	-15.1
DMTF1	ENSOTSG00005038734	FALSE	ENSOTST00005157282	648	653	6mer	-22.7
DMXL1	ENSOTSG00005010562	FALSE	ENSOTST00005023888	1099	1105	7mer-1a	-19.2
DMXL2	ENSOTSG00005077828	FALSE	ENSOTST00005141677	25	31	7mer-1a	-13.3
DNA2	ENSOTSG00005061064	FALSE	ENSOTST00005120861	92	99	8mer-1a	-18.9
DNAAF3L	ENSOTSG00005009532	FALSE	ENSOTST00005021336	275	280	6mer	-14.9
DNAJA1	ENSOTSG00005078707	FALSE	ENSOTST00005131872	617	622	6mer	-13.9
DNAJA2B	ENSOTSG00005030884	FALSE	ENSOTST00005070303	687	693	7mer-1a	-19.6
DNAJA2B	ENSOTSG00005039952	FALSE	ENSOTST00005091859	1137	1144	8mer-1a	-21.9
DNAJA2B	ENSOTSG00005030884	FALSE	ENSOTST00005070303	1240	1247	8mer-1a	-22.3
DNAJA4	ENSOTSG00005035791	FALSE	ENSOTST00005082337	385	391	7mer-1a	-15.9
DNAJB11	ENSOTSG00005079384	FALSE	ENSOTST00005167427	1251	1256	6mer	-16.8
DNAJB11	ENSOTSG00005079384	FALSE	ENSOTST00005167427	1565	1570	6mer	-16.6
DNAJB11	ENSOTSG00005079384	FALSE	ENSOTST00005167427	2775	2780	6mer	-17.8
DNAJB1A	ENSOTSG00005004067	FALSE	ENSOTST00005007989	409	415	7mer-1a	-17.8
DNAJB5	ENSOTSG00005044638	FALSE	ENSOTST00005157885	1220	1226	7mer-m8	-19.4
DNAJB6B	ENSOTSG00005044819	FALSE	ENSOTST00005104621	965	971	7mer-m8	-13.5
DNAJB9A	ENSOTSG00005045204	FALSE	ENSOTST00005105614	1646	1653	8mer-1a	-11.4
DNAJC10	ENSOTSG00005010796	FALSE	ENSOTST00005025308	1615	1621	7mer-m8	-17.8
DNAJC11A	ENSOTSG00005028560	FALSE	ENSOTST00005064582	875	881	7mer-m8	-16.3
DNAJC14	ENSOTSG00005015536	FALSE	ENSOTST00005035832	326	331	6mer	-16.9
DNAJC14	ENSOTSG00005009098	FALSE	ENSOTST00005164299	330	335	6mer	-16.9
DNAJC14	ENSOTSG00005015536	FALSE	ENSOTST00005035832	1651	1656	6mer	-14.8
DNAJC15	ENSOTSG00005070201	FALSE	ENSOTST00005119378	146	151	6mer	-13.5
DNAJC15	ENSOTSG00005070201	FALSE	ENSOTST00005119378	170	176	7mer-m8	-13.5
DNAJC15	ENSOTSG00005070201	FALSE	ENSOTST00005119378	943	948	6mer	-15.4
DNAJC16L	ENSOTSG00005029528	FALSE	ENSOTST00005067066	302	307	6mer	-15.5
DNAJC17	ENSOTSG00005007676	FALSE	ENSOTST00005016777	451	457	7mer-m8	-19.3
DNAJC17	ENSOTSG00005015004	FALSE	ENSOTST00005156038	683	689	7mer-m8	-20.4
DNAJC21	ENSOTSG00005009219	FALSE	ENSOTST00005020538	44	50	7mer-1a	-21
DNAJC27	ENSOTSG00005003589	FALSE	ENSOTST00005007059	273	279	7mer-m8	-17.8
DNAJC27	ENSOTSG00005003589	FALSE	ENSOTST00005007059	1232	1237	6mer	-8.6
DNAJC5	ENSOTSG00005055235	FALSE	ENSOTST00005143510	84	91	8mer-1a	-15.5
DNAJC6	ENSOTSG00005008843	FALSE	ENSOTST00005019607	371	376	6mer	-21.3
DNAJC6	ENSOTSG00005045598	FALSE	ENSOTST00005106857	607	612	6mer	-11.5
DNAJC6	ENSOTSG00005045598	FALSE	ENSOTST00005106857	1303	1308	6mer	-18
DNAJC6	ENSOTSG00005045598	FALSE	ENSOTST00005106857	1984	1990	7mer-1a	-20.5
DNAJC7	ENSOTSG00005046621	FALSE	ENSOTST00005110683	981	986	6mer	-14.3
DNAJC7	ENSOTSG00005046621	FALSE	ENSOTST00005110683	1846	1851	6mer	-19
DNAJC7	ENSOTSG00005046621	FALSE	ENSOTST00005110683	3737	3742	6mer	-16.7
DNASE2	ENSOTSG00005007746	FALSE	ENSOTST00005016928	127	133	7mer-m8	-16
DNER	ENSOTSG00005024034	FALSE	ENSOTST00005196050	222	228	7mer-m8	-15.5
DNM1A	ENSOTSG00005016305	FALSE	ENSOTST00005132218	1523	1528	6mer	-17.7
DNM1A	ENSOTSG00005016305	FALSE	ENSOTST00005132218	4378	4383	6mer	-19
DNM1L	ENSOTSG00005009045	FALSE	ENSOTST00005020135	288	293	6mer	-15.5
DNM1L	ENSOTSG00005030548	FALSE	ENSOTST00005070033	543	548	6mer	-14.9
DNM2	ENSOTSG00005074108	FALSE	ENSOTST00005124595	666	672	7mer-m8	-13.9
DNM2A	ENSOTSG00005051887	FALSE	ENSOTST00005007427	2320	2326	7mer-m8	-15.4
DNM3A	ENSOTSG00005038261	FALSE	ENSOTST00005088536	490	495	6mer	-18.6
DNMT3BB.1	ENSOTSG00005043976	FALSE	ENSOTST00005104466	22	27	6mer	-7.5
DNMT3BB.1	ENSOTSG00005042010	FALSE	ENSOTST00005079054	293	298	6mer	-14.5
DNTTIP2	ENSOTSG00005023798	FALSE	ENSOTST00005053549	577	583	7mer-m8	-22
DOC2A	ENSOTSG00005062797	FALSE	ENSOTST00005144234	292	298	7mer-m8	-16.4
DOCK10	ENSOTSG00005020539	FALSE	ENSOTST00005049888	183	189	7mer-1a	-17.5
DOCK10	ENSOTSG00005042931	FALSE	ENSOTST00005027690	184	190	7mer-1a	-17.5
DOCK3	ENSOTSG00005004638	FALSE	ENSOTST00005178650	243	248	6mer	-18.3
DOCK4B	ENSOTSG00005018274	FALSE	ENSOTST00005069206	809	814	6mer	-18.9
DOCK4B	ENSOTSG00005018274	FALSE	ENSOTST00005069206	829	834	6mer	-22.7
DOCK5	ENSOTSG00005036964	FALSE	ENSOTST00005085586	46	52	7mer-m8	-18.2
DOCK5	ENSOTSG00005045323	FALSE	ENSOTST00005108511	80	86	7mer-m8	-17
DOCK9	ENSOTSG00005046651	FALSE	ENSOTST00005109914	465	470	6mer	-20
DOCK9	ENSOTSG00005017228	FALSE	ENSOTST00005102007	618	623	6mer	-16.3
DOK6	ENSOTSG00005023987	FALSE	ENSOTST00005053985	46	52	7mer-1a	-17.4
DOK6	ENSOTSG00005070698	FALSE	ENSOTST00005152839	47	53	7mer-1a	-18.1
DOK6	ENSOTSG00005070698	FALSE	ENSOTST00005152839	846	851	6mer	-12.7
DOK7	ENSOTSG00005001897	FALSE	ENSOTST00005003721	2030	2036	7mer-m8	-16
DOK7	ENSOTSG00005001897	FALSE	ENSOTST00005003721	2096	2102	7mer-m8	-17.3
DOK7	ENSOTSG00005001897	FALSE	ENSOTST00005003721	2199	2205	7mer-m8	-14.7
DOK7	ENSOTSG00005001897	FALSE	ENSOTST00005003721	2417	2423	7mer-m8	-16
DOLK	ENSOTSG00005052552	FALSE	ENSOTST00005175351	1877	1883	7mer-1a	-14.6
DOLPP1	ENSOTSG00005052692	FALSE	ENSOTST00005184453	1360	1365	6mer	-15.4
DPH1	ENSOTSG00005006259	FALSE	ENSOTST00005124715	2191	2197	7mer-m8	-12.8
DPH2	ENSOTSG00005008452	FALSE	ENSOTST00005018657	1507	1512	6mer	-16.3
DPP10	ENSOTSG00005000408	FALSE	ENSOTST00005000739	610	616	7mer-m8	-19
DPP6A	ENSOTSG00005044127	FALSE	ENSOTST00005100321	1614	1621	8mer-1a	-20.7
DPP6A	ENSOTSG00005044127	FALSE	ENSOTST00005100321	2241	2246	6mer	-12.3
DPP6B	ENSOTSG00005012574	FALSE	ENSOTST00005029164	1262	1268	7mer-m8	-18.6
DPP6B	ENSOTSG00005012574	FALSE	ENSOTST00005029164	1886	1891	6mer	-20.1
DPYSL2B	ENSOTSG00005049231	FALSE	ENSOTST00005141196	3616	3622	7mer-1a	-17
DPYSL3	ENSOTSG00005047261	FALSE	ENSOTST00005137163	802	808	7mer-1a	-13.9
DPYSL3	ENSOTSG00005047194	FALSE	ENSOTST00005154372	870	876	7mer-1a	-15.1
DPYSL4	ENSOTSG00005069403	FALSE	ENSOTST00005137862	30	35	6mer	-19.6
DPYSL4	ENSOTSG00005069403	FALSE	ENSOTST00005137862	55	61	7mer-m8	-15.6
DPYSL4	ENSOTSG00005069403	FALSE	ENSOTST00005137862	614	619	6mer	-13
DPYSL4	ENSOTSG00005069403	FALSE	ENSOTST00005137862	752	757	6mer	-16.5
DPYSL4	ENSOTSG00005069403	FALSE	ENSOTST00005137862	874	880	7mer-m8	-15
DPYSL5A	ENSOTSG00005024721	FALSE	ENSOTST00005055512	39	45	7mer-m8	-14.4
DRAM2B	ENSOTSG00005031662	FALSE	ENSOTST00005072086	804	809	6mer	-12.9
DRAM2B	ENSOTSG00005031662	FALSE	ENSOTST00005072086	928	934	7mer-1a	-11.8
DRAP1	ENSOTSG00005064744	FALSE	ENSOTST00005168223	352	358	7mer-m8	-20.6
DRD1B	ENSOTSG00005073647	FALSE	ENSOTST00005187593	1543	1548	6mer	-16.3
DRD2	ENSOTSG00005043432	FALSE	ENSOTST00005100704	757	763	7mer-1a	-12.9
DRD4B	ENSOTSG00005066879	FALSE	ENSOTST00005185624	349	355	7mer-1a	-20.1
DRD5	ENSOTSG00005032300	FALSE	ENSOTST00005073653	42	47	6mer	-11.7
DSC2L	ENSOTSG00005011714	FALSE	ENSOTST00005118875	227	233	7mer-1a	-17.1
DSC2L	ENSOTSG00005045620	FALSE	ENSOTST00005106908	295	300	6mer	-11.5
DSC2L	ENSOTSG00005011714	FALSE	ENSOTST00005118875	482	487	6mer	-15.2
DSPA	ENSOTSG00005047444	FALSE	ENSOTST00005112376	881	887	7mer-1a	-14.1
DTD1	ENSOTSG00005043789	FALSE	ENSOTST00005101755	71	77	7mer-1a	-19.2
DTD2	ENSOTSG00005052364	FALSE	ENSOTST00005145131	67	74	8mer-1a	-16.2
DTNA	ENSOTSG00005007406	FALSE	ENSOTST00005150352	655	661	7mer-m8	-21.8
DTNA	ENSOTSG00005018079	FALSE	ENSOTST00005042139	1073	1078	6mer	-16
DTNA	ENSOTSG00005018079	FALSE	ENSOTST00005042139	1412	1417	6mer	-17
DTNA	ENSOTSG00005018079	FALSE	ENSOTST00005042139	1706	1712	7mer-m8	-23.8
DTX1	ENSOTSG00005047311	FALSE	ENSOTST00005111680	881	887	7mer-1a	-17.1
DTX1	ENSOTSG00005014946	FALSE	ENSOTST00005034590	896	902	7mer-1a	-16
DTX1	ENSOTSG00005047311	FALSE	ENSOTST00005111680	3403	3408	6mer	-11.8
DTX2	ENSOTSG00005020666	FALSE	ENSOTST00005046729	186	191	6mer	-15.2
DTX4A	ENSOTSG00005001851	FALSE	ENSOTST00005003656	325	331	7mer-m8	-14.1
DUSP13	ENSOTSG00005075760	FALSE	ENSOTST00005129919	74	81	8mer-1a	-22.8
DUSP14	ENSOTSG00005057354	FALSE	ENSOTST00005140014	995	1001	7mer-m8	-11
DUSP14	ENSOTSG00005077109	FALSE	ENSOTST00005178055	1085	1091	7mer-m8	-12.8
DUSP2	ENSOTSG00005006543	FALSE	ENSOTST00005013937	586	591	6mer	-11.1
DUSP2	ENSOTSG00005006543	FALSE	ENSOTST00005013937	940	946	7mer-m8	-21.7
DUSP22	ENSOTSG00005000196	FALSE	ENSOTST00005000303	124	130	7mer-m8	-15.4
DUSP22A	ENSOTSG00005034205	FALSE	ENSOTST00005078521	53	59	7mer-1a	-19.7
DUSP22B	ENSOTSG00005044459	FALSE	ENSOTST00005141765	349	354	6mer	-17.5
DUSP26	ENSOTSG00005051555	FALSE	ENSOTST00005113723	333	339	7mer-1a	-16.2
DUSP28	ENSOTSG00005056189	FALSE	ENSOTST00005169971	1764	1770	7mer-1a	-20.4
DUSP28	ENSOTSG00005056189	FALSE	ENSOTST00005169971	4527	4533	7mer-1a	-13
DUSP3A	ENSOTSG00005079220	FALSE	ENSOTST00005131169	401	407	7mer-1a	-13.5
DUSP3B	ENSOTSG00005042441	FALSE	ENSOTST00005148910	486	492	7mer-1a	-14
DUSP3B	ENSOTSG00005042441	FALSE	ENSOTST00005148910	618	624	7mer-1a	-15.6
DUSP5	ENSOTSG00005072107	FALSE	ENSOTST00005174805	768	773	6mer	-18.6
DUSP8A	ENSOTSG00005034020	FALSE	ENSOTST00005078020	810	815	6mer	-14.2
DYM	ENSOTSG00005034949	FALSE	ENSOTST00005021087	641	646	6mer	-16
DYM	ENSOTSG00005009436	FALSE	ENSOTST00005080484	734	739	6mer	-19.4
DYNC1I1	ENSOTSG00005050232	FALSE	ENSOTST00005117359	2103	2108	6mer	-15.7
DYNC1I2	ENSOTSG00005047769	FALSE	ENSOTST00005113072	447	453	7mer-m8	-12.5
DYNC1I2	ENSOTSG00005047769	FALSE	ENSOTST00005113072	670	676	7mer-1a	-13.2
DYNC1I2B	ENSOTSG00005047811	FALSE	ENSOTST00005032501	496	501	6mer	-13
DYNC1LI2	ENSOTSG00005000644	FALSE	ENSOTST00005001297	975	981	7mer-m8	-21.4
DYNLRB2	ENSOTSG00005038019	FALSE	ENSOTST00005087555	28	33	6mer	-18
DYNLT2B	ENSOTSG00005002274	FALSE	ENSOTST00005113821	483	489	7mer-m8	-16.6
DYRK1AA	ENSOTSG00005043665	FALSE	ENSOTST00005008914	590	595	6mer	-14.5
DYRK1AB	ENSOTSG00005073722	FALSE	ENSOTST00005120713	846	852	7mer-1a	-11.6
DYRK2	ENSOTSG00005024299	FALSE	ENSOTST00005165546	220	225	6mer	-11.8
DZANK1	ENSOTSG00005044492	FALSE	ENSOTST00005103640	233	239	7mer-m8	-18.4
E2F1	ENSOTSG00005015182	FALSE	ENSOTST00005034968	1744	1749	6mer	-16
E2F1	ENSOTSG00005015182	FALSE	ENSOTST00005034968	2189	2194	6mer	-17.3
E2F3	ENSOTSG00005076677	FALSE	ENSOTST00005151320	281	287	7mer-m8	-16.1
E2F5	ENSOTSG00005035238	FALSE	ENSOTST00005081078	692	698	7mer-1a	-15.8
E2F8	ENSOTSG00005026656	FALSE	ENSOTST00005059953	87	93	7mer-m8	-15.9
E2F8	ENSOTSG00005023453	FALSE	ENSOTST00005108753	92	98	7mer-m8	-16.5
EAF1	ENSOTSG00005078307	FALSE	ENSOTST00005129942	287	292	6mer	-14.4
EAF1	ENSOTSG00005078307	FALSE	ENSOTST00005129942	2030	2036	7mer-m8	-13.7
EBAG9	ENSOTSG00005057608	FALSE	ENSOTST00005155132	1444	1450	7mer-1a	-24.2
EBF2	ENSOTSG00005016849	FALSE	ENSOTST00005038829	263	268	6mer	-15.1
EBF3	ENSOTSG00005000694	FALSE	ENSOTST00005121630	178	183	6mer	-12.7
ECE2A	ENSOTSG00005037597	FALSE	ENSOTST00005086622	394	399	6mer	-12.4
ECE2B	ENSOTSG00005038423	FALSE	ENSOTST00005088656	2716	2721	6mer	-15.5
ECHDC1	ENSOTSG00005051215	FALSE	ENSOTST00005124345	120	126	7mer-1a	-25.6
ECI2	ENSOTSG00005017336	FALSE	ENSOTST00005041142	379	385	7mer-1a	-12.6
ECI2	ENSOTSG00005017336	FALSE	ENSOTST00005041142	928	934	7mer-1a	-13.5
ECM2	ENSOTSG00005056840	FALSE	ENSOTST00005142796	62	68	7mer-1a	-16
ECM2	ENSOTSG00005039292	FALSE	ENSOTST00005090287	163	169	7mer-1a	-16.1
ECSIT	ENSOTSG00005008791	FALSE	ENSOTST00005019462	249	256	8mer-1a	-18.5
ECT2	ENSOTSG00005024275	FALSE	ENSOTST00005054724	603	608	6mer	-14.8
EDA	ENSOTSG00005022834	FALSE	ENSOTST00005051281	710	715	6mer	-17.5
EDA	ENSOTSG00005057322	FALSE	ENSOTST00005129174	854	859	6mer	-17
EDA2R	ENSOTSG00005024567	FALSE	ENSOTST00005115032	475	480	6mer	-15.8
EDAR	ENSOTSG00005052786	FALSE	ENSOTST00005017834	728	734	7mer-1a	-14.5
EDAR	ENSOTSG00005052786	FALSE	ENSOTST00005017834	931	936	6mer	-13.2
EDARADD	ENSOTSG00005065600	FALSE	ENSOTST00005130537	217	223	7mer-m8	-14.1
EDC3	ENSOTSG00005006471	FALSE	ENSOTST00005013757	405	412	8mer-1a	-21.3
EDC3	ENSOTSG00005009124	FALSE	ENSOTST00005020315	414	421	8mer-1a	-21.3
EDC4	ENSOTSG00005029432	FALSE	ENSOTST00005068728	1765	1771	7mer-m8	-12
EDC4	ENSOTSG00005015729	FALSE	ENSOTST00005045608	2179	2185	7mer-m8	-13
EDEM1	ENSOTSG00005041904	FALSE	ENSOTST00005097351	400	405	6mer	-14.1
EDEM2	ENSOTSG00005073785	FALSE	ENSOTST00005106805	1316	1322	7mer-1a	-19
EDEM2	ENSOTSG00005073785	FALSE	ENSOTST00005106805	1916	1921	6mer	-16.2
EDF1	ENSOTSG00005056914	FALSE	ENSOTST00005178770	472	477	6mer	-15.1
EDF1	ENSOTSG00005034322	FALSE	ENSOTST00005078756	474	479	6mer	-14
EDN2	ENSOTSG00005075205	FALSE	ENSOTST00005116152	684	689	6mer	-13
EDN2	ENSOTSG00005075205	FALSE	ENSOTST00005116152	738	744	7mer-m8	-15.7
EDNRBA	ENSOTSG00005047885	FALSE	ENSOTST00005113344	752	757	6mer	-14.7
EED	ENSOTSG00005070094	FALSE	ENSOTST00005107385	1512	1518	7mer-1a	-17.1
EED	ENSOTSG00005070094	FALSE	ENSOTST00005107385	1924	1929	6mer	-18.9
EEF1A1	ENSOTSG00005020555	FALSE	ENSOTST00005046574	950	955	6mer	-12.8
EEF1A1L1	ENSOTSG00005029454	FALSE	ENSOTST00005066721	521	526	6mer	-19.4
EEF1AKMT1	ENSOTSG00005011353	FALSE	ENSOTST00005130022	302	308	7mer-m8	-13
EEF1G	ENSOTSG00005015302	FALSE	ENSOTST00005035462	959	964	6mer	-18
EEFSEC	ENSOTSG00005009123	FALSE	ENSOTST00005161266	792	797	6mer	-15
EFCAB1	ENSOTSG00005002872	FALSE	ENSOTST00005005559	288	294	7mer-m8	-14.7
EFCAB14	ENSOTSG00005049949	FALSE	ENSOTST00005148693	458	465	8mer-1a	-19
EFCAB2	ENSOTSG00005062510	FALSE	ENSOTST00005156259	184	191	8mer-1a	-15.3
EFCAB2	ENSOTSG00005062510	FALSE	ENSOTST00005156259	898	904	7mer-1a	-16.5
EFCAB2	ENSOTSG00005062510	FALSE	ENSOTST00005156259	2922	2927	6mer	-16
EFCAB7	ENSOTSG00005021460	FALSE	ENSOTST00005049299	241	248	8mer-1a	-16.5
EFHC1	ENSOTSG00005005758	FALSE	ENSOTST00005012010	354	360	7mer-m8	-19.9
EFHD2	ENSOTSG00005067417	FALSE	ENSOTST00005165520	702	707	6mer	-15
EFHD2	ENSOTSG00005067417	FALSE	ENSOTST00005165520	910	915	6mer	-18.9
EFNA2	ENSOTSG00005061399	FALSE	ENSOTST00005140269	210	217	8mer-1a	-15
EFNA2A	ENSOTSG00005049846	FALSE	ENSOTST00005163502	51	56	6mer	-23.8
EFNA2A	ENSOTSG00005049629	FALSE	ENSOTST00005115310	52	57	6mer	-23.8
EFNA3A	ENSOTSG00005077318	FALSE	ENSOTST00005117529	219	224	6mer	-14.4
EFNA3B	ENSOTSG00005049307	FALSE	ENSOTST00005192643	1770	1776	7mer-m8	-19.4
EFNA3B	ENSOTSG00005049307	FALSE	ENSOTST00005192643	1794	1800	7mer-m8	-19.4
EFNA5A	ENSOTSG00005058625	FALSE	ENSOTST00005183827	202	208	7mer-1a	-9.6
EFNA5A	ENSOTSG00005012734	FALSE	ENSOTST00005029229	343	348	6mer	-9.6
EFNA5A	ENSOTSG00005058625	FALSE	ENSOTST00005183827	1540	1545	6mer	-12.9
EFNA5A	ENSOTSG00005058625	FALSE	ENSOTST00005183827	2123	2128	6mer	-16.9
EFNA5A	ENSOTSG00005058625	FALSE	ENSOTST00005183827	2791	2797	7mer-m8	-19.6
EFNA5B	ENSOTSG00005074330	FALSE	ENSOTST00005142422	1250	1257	8mer-1a	-17.6
EFNA5B	ENSOTSG00005074330	FALSE	ENSOTST00005142422	1404	1409	6mer	-15.4
EFNA5B	ENSOTSG00005074330	FALSE	ENSOTST00005142422	2286	2293	8mer-1a	-19.5
EFNA5B	ENSOTSG00005051026	FALSE	ENSOTST00005145349	3706	3711	6mer	-13.6
EFNA5B	ENSOTSG00005051026	FALSE	ENSOTST00005145349	4271	4277	7mer-m8	-17.2
EFNB1	ENSOTSG00005052350	FALSE	ENSOTST00005160670	27	32	6mer	-15.1
EFNB1	ENSOTSG00005052350	FALSE	ENSOTST00005160670	1986	1993	8mer-1a	-19.9
EFNB3A	ENSOTSG00005060457	FALSE	ENSOTST00005177710	599	605	7mer-1a	-11.7
EFR3A	ENSOTSG00005018340	FALSE	ENSOTST00005048022	403	409	7mer-m8	-16.2
EFR3A	ENSOTSG00005018340	FALSE	ENSOTST00005048022	6735	6741	7mer-m8	-21.5
EFR3BB	ENSOTSG00005023073	FALSE	ENSOTST00005052150	291	297	7mer-m8	-16.8
EFS	ENSOTSG00005013282	FALSE	ENSOTST00005030584	940	945	6mer	-10.9
EFS	ENSOTSG00005025376	FALSE	ENSOTST00005057056	1119	1124	6mer	-15.3
EFS	ENSOTSG00005025376	FALSE	ENSOTST00005057056	1231	1236	6mer	-11.3
EGFL6	ENSOTSG00005032552	FALSE	ENSOTST00005066316	17	23	7mer-1a	-13.7
EGFL6	ENSOTSG00005019106	FALSE	ENSOTST00005043550	19	26	8mer-1a	-18.6
EGFRA	ENSOTSG00005042167	FALSE	ENSOTST00005097731	124	129	6mer	-19.2
EGFRA	ENSOTSG00005042167	FALSE	ENSOTST00005097731	242	247	6mer	-13.5
EGFRA	ENSOTSG00005019053	FALSE	ENSOTST00005089865	351	356	6mer	-14
EGLN1A	ENSOTSG00005061056	FALSE	ENSOTST00005163282	201	206	6mer	-18
EGLN3	ENSOTSG00005017947	FALSE	ENSOTST00005041343	475	482	8mer-1a	-11.9
EHBP1	ENSOTSG00005017440	FALSE	ENSOTST00005040162	459	466	8mer-1a	-17.4
EHBP1L1	ENSOTSG00005037952	FALSE	ENSOTST00005120443	1016	1023	8mer-1a	-13.6
EHD1A	ENSOTSG00005036793	FALSE	ENSOTST00005084610	968	973	6mer	-15.2
EHD3	ENSOTSG00005071555	FALSE	ENSOTST00005157864	997	1004	8mer-1a	-15
EHD4	ENSOTSG00005052206	FALSE	ENSOTST00005135810	404	409	6mer	-10.4
EHMT1B	ENSOTSG00005063734	FALSE	ENSOTST00005048319	1498	1504	7mer-m8	-10.7
EHMT1B	ENSOTSG00005063734	FALSE	ENSOTST00005048319	1507	1513	7mer-m8	-10.7
EI24	ENSOTSG00005037628	FALSE	ENSOTST00005168507	1514	1520	7mer-m8	-14.9
EI24	ENSOTSG00005037628	FALSE	ENSOTST00005168507	1640	1645	6mer	-15.2
EIF1AXB	ENSOTSG00005011617	FALSE	ENSOTST00005169297	1048	1054	7mer-m8	-12.9
EIF1B	ENSOTSG00005054112	FALSE	ENSOTST00005172326	160	166	7mer-m8	-11.5
EIF1B	ENSOTSG00005054112	FALSE	ENSOTST00005172326	614	619	6mer	-19
EIF1B	ENSOTSG00005054112	FALSE	ENSOTST00005172326	1267	1273	7mer-1a	-16.1
EIF2AK4	ENSOTSG00005014954	FALSE	ENSOTST00005149985	709	714	6mer	-11.5
EIF2B1	ENSOTSG00005042607	FALSE	ENSOTST00005098488	273	278	6mer	-13.6
EIF2B1	ENSOTSG00005029168	FALSE	ENSOTST00005066775	354	359	6mer	-9.2
EIF2B1	ENSOTSG00005042607	FALSE	ENSOTST00005098488	1396	1401	6mer	-17.5
EIF2B2	ENSOTSG00005025159	FALSE	ENSOTST00005183320	32	37	6mer	-16.6
EIF2B2	ENSOTSG00005025159	FALSE	ENSOTST00005183320	63	68	6mer	-16.6
EIF2B2	ENSOTSG00005025159	FALSE	ENSOTST00005183320	92	97	6mer	-16.6
EIF2B2	ENSOTSG00005025159	FALSE	ENSOTST00005183320	127	132	6mer	-16.2
EIF2B2	ENSOTSG00005025159	FALSE	ENSOTST00005183320	162	167	6mer	-16.2
EIF2B2	ENSOTSG00005076946	FALSE	ENSOTST00005176830	495	500	6mer	-18.8
EIF2S1	ENSOTSG00005004427	FALSE	ENSOTST00005008856	130	135	6mer	-16.5
EIF3A	ENSOTSG00005048042	FALSE	ENSOTST00005190299	493	498	6mer	-16.9
EIF3BB	ENSOTSG00005049414	FALSE	ENSOTST00005143636	819	824	6mer	-7.7
EIF3D	ENSOTSG00005035005	FALSE	ENSOTST00005080483	38	44	7mer-1a	-21.1
EIF3I	ENSOTSG00005017382	FALSE	ENSOTST00005040146	100	105	6mer	-16.7
EIF3I	ENSOTSG00005017382	FALSE	ENSOTST00005040146	2108	2113	6mer	-20.3
EIF4BB	ENSOTSG00005078193	FALSE	ENSOTST00005060890	1407	1412	6mer	-22.4
EIF4E1B	ENSOTSG00005073886	FALSE	ENSOTST00005194689	223	229	7mer-m8	-13.7
EIF4E1B	ENSOTSG00005073886	FALSE	ENSOTST00005194689	517	523	7mer-m8	-18.9
EIF4E1B	ENSOTSG00005075492	FALSE	ENSOTST00005153412	3284	3291	8mer-1a	-18
EIF4E1B	ENSOTSG00005075492	FALSE	ENSOTST00005153412	3648	3653	6mer	-13.2
EIF4E1C	ENSOTSG00005069114	FALSE	ENSOTST00005078437	933	940	8mer-1a	-20.3
EIF4E2RS1	ENSOTSG00005004880	FALSE	ENSOTST00005115811	70	75	6mer	-12.7
EIF4E3	ENSOTSG00005063818	FALSE	ENSOTST00005175296	990	995	6mer	-15.3
EIF4EBP2	ENSOTSG00005076933	FALSE	ENSOTST00005081347	418	424	7mer-m8	-23.1
EIF4EBP3	ENSOTSG00005035463	FALSE	ENSOTST00005169749	972	979	8mer-1a	-24
EIF4ENIF1	ENSOTSG00005000688	FALSE	ENSOTST00005001379	320	326	7mer-m8	-14.1
EIF4G1	ENSOTSG00005040231	FALSE	ENSOTST00005092596	866	871	6mer	-19.9
EIF4G2A	ENSOTSG00005016114	FALSE	ENSOTST00005037543	357	364	8mer-1a	-17.5
EIF4G2B	ENSOTSG00005021472	FALSE	ENSOTST00005048090	689	695	7mer-1a	-16.4
EIF4G3A	ENSOTSG00005037262	FALSE	ENSOTST00005085886	273	278	6mer	-16.5
EIF5	ENSOTSG00005034654	FALSE	ENSOTST00005079651	605	610	6mer	-18.6
EIF6	ENSOTSG00005026211	FALSE	ENSOTST00005131069	383	389	7mer-1a	-14.4
EIPR1	ENSOTSG00005014845	FALSE	ENSOTST00005141237	875	880	6mer	-13.5
ELAPOR1	ENSOTSG00005064423	FALSE	ENSOTST00005115910	71	77	7mer-m8	-13.7
ELAVL1	ENSOTSG00005024137	FALSE	ENSOTST00005054307	389	395	7mer-m8	-21.9
ELAVL4	ENSOTSG00005032776	FALSE	ENSOTST00005118055	3129	3134	6mer	-16.5
ELAVL4	ENSOTSG00005023804	FALSE	ENSOTST00005182749	3222	3227	6mer	-12.7
ELF1	ENSOTSG00005029853	FALSE	ENSOTST00005124205	720	726	7mer-m8	-15.4
ELF2A	ENSOTSG00005007940	FALSE	ENSOTST00005017434	107	112	6mer	-19.2
ELF2B	ENSOTSG00005062904	FALSE	ENSOTST00005125221	323	328	6mer	-13.5
ELF3	ENSOTSG00005032126	FALSE	ENSOTST00005073275	57	64	8mer-1a	-23
ELFN2	ENSOTSG00005075458	FALSE	ENSOTST00005193781	253	259	7mer-m8	-22.9
ELK3	ENSOTSG00005019785	FALSE	ENSOTST00005149741	906	911	6mer	-10.3
ELMO3	ENSOTSG00005042923	FALSE	ENSOTST00005099666	107	113	7mer-1a	-13.7
ELMO3	ENSOTSG00005042923	FALSE	ENSOTST00005099666	206	212	7mer-1a	-17.4
ELOA	ENSOTSG00005029382	FALSE	ENSOTST00005154233	288	293	6mer	-17.2
ELOA	ENSOTSG00005029382	FALSE	ENSOTST00005154233	451	456	6mer	-19.3
ELOF1	ENSOTSG00005025545	FALSE	ENSOTST00005057490	438	443	6mer	-12.1
ELOVL1A	ENSOTSG00005015185	FALSE	ENSOTST00005034971	227	234	8mer-1a	-20
ELOVL5	ENSOTSG00005049208	FALSE	ENSOTST00005151668	25	31	7mer-m8	-20.7
ELOVL5	ENSOTSG00005014876	FALSE	ENSOTST00005034271	1981	1987	7mer-1a	-15.6
ELOVL6	ENSOTSG00005044595	FALSE	ENSOTST00005103934	279	286	8mer-1a	-24.3
ELOVL7A	ENSOTSG00005062557	FALSE	ENSOTST00005127282	601	607	7mer-1a	-15.5
ELOVL7A	ENSOTSG00005029081	FALSE	ENSOTST00005065833	706	711	6mer	-11.5
ELOVL7A	ENSOTSG00005062557	FALSE	ENSOTST00005127282	1049	1054	6mer	-16.1
ELOVL7A	ENSOTSG00005062557	FALSE	ENSOTST00005127282	1241	1247	7mer-m8	-14.8
ELOVL8A	ENSOTSG00005022255	FALSE	ENSOTST00005049852	50	55	6mer	-22.4
ELP2	ENSOTSG00005003021	FALSE	ENSOTST00005188393	878	884	7mer-m8	-23.6
ELP2	ENSOTSG00005003021	FALSE	ENSOTST00005188393	918	924	7mer-m8	-24.2
ELP2	ENSOTSG00005003021	FALSE	ENSOTST00005188393	958	964	7mer-m8	-24.2
ELP5	ENSOTSG00005001979	FALSE	ENSOTST00005003848	451	456	6mer	-19.2
ELP5	ENSOTSG00005047954	FALSE	ENSOTST00005113508	486	491	6mer	-14.1
EMC1	ENSOTSG00005042413	FALSE	ENSOTST00005120761	859	864	6mer	-10.5
EMC8	ENSOTSG00005019719	FALSE	ENSOTST00005044785	75	81	7mer-m8	-16.4
EMC8	ENSOTSG00005034203	FALSE	ENSOTST00005193177	660	666	7mer-m8	-16.3
EMG1	ENSOTSG00005001185	FALSE	ENSOTST00005002276	403	409	7mer-m8	-13.9
EMG1	ENSOTSG00005001185	FALSE	ENSOTST00005002276	591	598	8mer-1a	-15.8
EMILIN1	ENSOTSG00005011003	FALSE	ENSOTST00005025086	340	347	8mer-1a	-18.3
EMILIN1	ENSOTSG00005003998	FALSE	ENSOTST00005007814	798	803	6mer	-16.5
EMILIN3	ENSOTSG00005014108	FALSE	ENSOTST00005032525	833	839	7mer-1a	-12.2
EML3	ENSOTSG00005014451	FALSE	ENSOTST00005059114	958	964	7mer-1a	-12.9
EML6	ENSOTSG00005001179	FALSE	ENSOTST00005003994	192	198	7mer-m8	-19.1
EMP1	ENSOTSG00005067518	FALSE	ENSOTST00005059337	935	941	7mer-m8	-13.4
EN2A	ENSOTSG00005009282	FALSE	ENSOTST00005020696	744	749	6mer	-16.8
EN2B	ENSOTSG00005063359	FALSE	ENSOTST00005124550	96	101	6mer	-17.4
EN2B	ENSOTSG00005029615	FALSE	ENSOTST00005067168	97	102	6mer	-13.1
ENC2	ENSOTSG00005044225	FALSE	ENSOTST00005137057	550	555	6mer	-17.7
ENC2	ENSOTSG00005031682	FALSE	ENSOTST00005138736	719	724	6mer	-13.7
ENC2	ENSOTSG00005031682	FALSE	ENSOTST00005138736	2289	2295	7mer-1a	-16.8
ENC2	ENSOTSG00005031682	FALSE	ENSOTST00005138736	2501	2506	6mer	-19.8
ENC2	ENSOTSG00005031682	FALSE	ENSOTST00005138736	2980	2985	6mer	-16.4
ENC2	ENSOTSG00005031682	FALSE	ENSOTST00005138736	3708	3713	6mer	-13.9
ENC2	ENSOTSG00005031682	FALSE	ENSOTST00005138736	5429	5435	7mer-1a	-25.2
ENC2	ENSOTSG00005031682	FALSE	ENSOTST00005138736	5908	5913	6mer	-16.4
ENC2	ENSOTSG00005031682	FALSE	ENSOTST00005138736	7131	7136	6mer	-16.9
ENC2	ENSOTSG00005031682	FALSE	ENSOTST00005138736	7616	7623	8mer-1a	-17.7
ENDOG	ENSOTSG00005028436	FALSE	ENSOTST00005064288	48	54	7mer-m8	-17.8
ENGASE	ENSOTSG00005070291	FALSE	ENSOTST00005146426	465	470	6mer	-19
ENOX1	ENSOTSG00005061532	FALSE	ENSOTST00005176355	767	773	7mer-m8	-23.9
ENOX1	ENSOTSG00005061532	FALSE	ENSOTST00005176355	2421	2426	6mer	-17.2
ENOX1	ENSOTSG00005061532	FALSE	ENSOTST00005176355	2967	2972	6mer	-17.8
ENPP4	ENSOTSG00005019829	FALSE	ENSOTST00005045041	763	768	6mer	-19
ENPP5	ENSOTSG00005070508	FALSE	ENSOTST00005154666	594	600	7mer-1a	-14.1
ENPP7.2	ENSOTSG00005042753	FALSE	ENSOTST00005098851	787	792	6mer	-13.8
ENSAA	ENSOTSG00005078674	FALSE	ENSOTST00005151435	831	836	6mer	-15.5
ENSAB	ENSOTSG00005015721	FALSE	ENSOTST00005036248	835	840	6mer	-15.5
ENTPD5A	ENSOTSG00005019250	FALSE	ENSOTST00005043882	522	528	7mer-m8	-18
ENTPD5A	ENSOTSG00005002566	FALSE	ENSOTST00005007392	568	574	7mer-m8	-17.1
ENTPD5A	ENSOTSG00005019250	FALSE	ENSOTST00005043882	641	646	6mer	-12.9
ENTPD5B	ENSOTSG00005029802	FALSE	ENSOTST00005068199	256	262	7mer-m8	-16.3
ENTR1	ENSOTSG00005015725	FALSE	ENSOTST00005036255	382	387	6mer	-16.3
ENY2	ENSOTSG00005072341	FALSE	ENSOTST00005125066	487	492	6mer	-20.1
EOGT	ENSOTSG00005042260	FALSE	ENSOTST00005097537	64	70	7mer-m8	-15.6
EOGT	ENSOTSG00005042260	FALSE	ENSOTST00005097537	136	142	7mer-m8	-15.4
EP400	ENSOTSG00005024931	FALSE	ENSOTST00005057083	742	748	7mer-1a	-16.6
EPAS1B	ENSOTSG00005016658	FALSE	ENSOTST00005039551	827	832	6mer	-10.9
EPAS1B	ENSOTSG00005016658	FALSE	ENSOTST00005039551	4214	4219	6mer	-13.5
EPB41L1	ENSOTSG00005012433	FALSE	ENSOTST00005028846	2246	2252	7mer-1a	-16.1
EPB41L1	ENSOTSG00005022408	FALSE	ENSOTST00005050243	2336	2341	6mer	-16.8
EPB41L1	ENSOTSG00005022408	FALSE	ENSOTST00005050243	2568	2574	7mer-1a	-17.7
EPB41L2	ENSOTSG00005040627	FALSE	ENSOTST00005097207	880	885	6mer	-12.3
EPB41L3A	ENSOTSG00005029167	FALSE	ENSOTST00005066049	111	117	7mer-m8	-16.9
EPB41L3A	ENSOTSG00005046588	FALSE	ENSOTST00005110516	111	118	8mer-1a	-19.8
EPB41L3A	ENSOTSG00005052419	FALSE	ENSOTST00005088836	684	689	6mer	-13.5
EPB41L3A	ENSOTSG00005052419	FALSE	ENSOTST00005088836	1787	1792	6mer	-13
EPB41L4A	ENSOTSG00005033905	FALSE	ENSOTST00005077796	841	847	7mer-m8	-19.3
EPB41L4B	ENSOTSG00005052963	FALSE	ENSOTST00005103553	662	667	6mer	-20
EPB41L5	ENSOTSG00005015993	FALSE	ENSOTST00005036910	712	717	6mer	-11.6
EPB41L5	ENSOTSG00005044014	FALSE	ENSOTST00005102322	841	846	6mer	-19.5
EPB41L5	ENSOTSG00005044014	FALSE	ENSOTST00005102322	1775	1780	6mer	-12.5
EPC1	ENSOTSG00005042091	FALSE	ENSOTST00005099805	506	511	6mer	-13.3
EPC1	ENSOTSG00005041007	FALSE	ENSOTST00005094430	510	515	6mer	-16.5
EPC1	ENSOTSG00005019308	FALSE	ENSOTST00005044073	589	594	6mer	-16.5
EPC1	ENSOTSG00005039244	FALSE	ENSOTST00005091561	659	664	6mer	-16.5
EPC2	ENSOTSG00005011347	FALSE	ENSOTST00005025923	1122	1128	7mer-1a	-18.8
EPC2	ENSOTSG00005011347	FALSE	ENSOTST00005025923	1152	1158	7mer-1a	-18.8
EPCAM	ENSOTSG00005019142	FALSE	ENSOTST00005043596	377	383	7mer-1a	-14.6
EPDL2	ENSOTSG00005037158	FALSE	ENSOTST00005085558	213	219	7mer-1a	-17.6
EPDL2	ENSOTSG00005037158	FALSE	ENSOTST00005085558	392	398	7mer-m8	-25.7
EPDR1	ENSOTSG00005023751	FALSE	ENSOTST00005053434	933	939	7mer-m8	-23.4
EPHA3	ENSOTSG00005055483	FALSE	ENSOTST00005169638	3317	3323	7mer-1a	-19.1
EPHA4A	ENSOTSG00005047874	FALSE	ENSOTST00005113325	400	405	6mer	-16.3
EPHA6	ENSOTSG00005040652	FALSE	ENSOTST00005093544	301	307	7mer-1a	-14.6
EPHA6	ENSOTSG00005011206	FALSE	ENSOTST00005093551	349	356	8mer-1a	-19.5
EPHA6	ENSOTSG00005011206	FALSE	ENSOTST00005093551	407	413	7mer-1a	-14.7
EPHA6	ENSOTSG00005003651	FALSE	ENSOTST00005007064	700	707	8mer-1a	-21.8
EPHB3	ENSOTSG00005044256	FALSE	ENSOTST00005077315	3135	3141	7mer-m8	-15.7
EPHB4A	ENSOTSG00005004343	FALSE	ENSOTST00005008640	673	679	7mer-m8	-13.6
EPHB4A	ENSOTSG00005034706	FALSE	ENSOTST00005079736	847	853	7mer-m8	-14.4
EPHB6	ENSOTSG00005018574	FALSE	ENSOTST00005155482	56	61	6mer	-15.5
EPHB6	ENSOTSG00005073188	FALSE	ENSOTST00005133239	58	63	6mer	-17.3
EPHX5	ENSOTSG00005028491	FALSE	ENSOTST00005064418	612	617	6mer	-20.8
EPM2A	ENSOTSG00005030344	FALSE	ENSOTST00005068965	418	424	7mer-1a	-13.9
EPOR	ENSOTSG00005011923	FALSE	ENSOTST00005027322	545	550	6mer	-20.1
EPOR	ENSOTSG00005025563	FALSE	ENSOTST00005057546	545	550	6mer	-15.2
EPS15L1	ENSOTSG00005053594	FALSE	ENSOTST00005158941	1016	1021	6mer	-15
EPS15L1A	ENSOTSG00005030850	FALSE	ENSOTST00005072492	2593	2598	6mer	-9.9
EPS15L1A	ENSOTSG00005030850	FALSE	ENSOTST00005072492	2851	2857	7mer-1a	-18.5
EPS15L1A	ENSOTSG00005031777	FALSE	ENSOTST00005072393	2926	2931	6mer	-11.6
EPS15L1A	ENSOTSG00005031777	FALSE	ENSOTST00005072393	3777	3783	7mer-1a	-12.8
EPYC	ENSOTSG00005075626	FALSE	ENSOTST00005158908	485	490	6mer	-15.8
ERAL1	ENSOTSG00005036161	FALSE	ENSOTST00005128019	1949	1955	7mer-1a	-16.8
ERAL1	ENSOTSG00005036161	FALSE	ENSOTST00005128019	2028	2033	6mer	-15.9
ERBB3A	ENSOTSG00005029394	FALSE	ENSOTST00005068121	41	46	6mer	-22.6
ERBB3A	ENSOTSG00005003431	FALSE	ENSOTST00005015619	44	49	6mer	-18.7
ERBB3A	ENSOTSG00005029394	FALSE	ENSOTST00005068121	401	406	6mer	-20.7
ERBIN	ENSOTSG00005014394	FALSE	ENSOTST00005035574	314	319	6mer	-17
ERBIN	ENSOTSG00005014394	FALSE	ENSOTST00005035574	330	336	7mer-m8	-17
ERBIN	ENSOTSG00005006581	FALSE	ENSOTST00005022341	405	410	6mer	-18.8
ERBIN	ENSOTSG00005006581	FALSE	ENSOTST00005022341	421	428	8mer-1a	-18.8
ERBIN	ENSOTSG00005006581	FALSE	ENSOTST00005022341	2269	2275	7mer-1a	-13.9
ERC1A	ENSOTSG00005054951	FALSE	ENSOTST00005063570	1308	1313	6mer	-17.8
ERC1A	ENSOTSG00005054951	FALSE	ENSOTST00005063570	1412	1418	7mer-m8	-15
ERCC4	ENSOTSG00005045847	FALSE	ENSOTST00005107508	247	253	7mer-m8	-21.4
ERCC6	ENSOTSG00005047975	FALSE	ENSOTST00005124548	172	178	7mer-m8	-19.2
ERCC6	ENSOTSG00005047975	FALSE	ENSOTST00005124548	731	736	6mer	-12.9
ERG28	ENSOTSG00005016878	FALSE	ENSOTST00005038916	961	967	7mer-1a	-25.2
ERGIC2	ENSOTSG00005015406	FALSE	ENSOTST00005035552	72	77	6mer	-14.2
ERGIC3	ENSOTSG00005031159	FALSE	ENSOTST00005115259	960	965	6mer	-13
ERI1	ENSOTSG00005000916	FALSE	ENSOTST00005001798	233	239	7mer-1a	-16.5
ERI1	ENSOTSG00005043349	FALSE	ENSOTST00005100485	236	242	7mer-1a	-14
ERICH1	ENSOTSG00005048923	FALSE	ENSOTST00005129430	1584	1589	6mer	-15.2
ERLEC1	ENSOTSG00005025375	FALSE	ENSOTST00005119105	577	582	6mer	-16.6
ERLEC1	ENSOTSG00005035877	FALSE	ENSOTST00005169849	1290	1295	6mer	-15.4
ERLIN1	ENSOTSG00005047961	FALSE	ENSOTST00005118556	895	900	6mer	-14.8
ERLIN1	ENSOTSG00005047961	FALSE	ENSOTST00005118556	1737	1742	6mer	-13.6
ERLIN2	ENSOTSG00005045143	FALSE	ENSOTST00005106963	134	140	7mer-m8	-14
ERRFI1	ENSOTSG00005071444	FALSE	ENSOTST00005174796	992	998	7mer-1a	-18.8
ESAMA	ENSOTSG00005034530	FALSE	ENSOTST00005042196	608	615	8mer-1a	-15.4
ESD	ENSOTSG00005010786	FALSE	ENSOTST00005024513	748	753	6mer	-15.2
ESM1	ENSOTSG00005008558	FALSE	ENSOTST00005018962	69	76	8mer-1a	-11.9
ESR2B	ENSOTSG00005026502	FALSE	ENSOTST00005150946	413	419	7mer-m8	-12.3
ESRP1	ENSOTSG00005072475	FALSE	ENSOTST00005139202	149	155	7mer-1a	-20.9
ESRP2	ENSOTSG00005016326	FALSE	ENSOTST00005037636	879	884	6mer	-13.5
ESRRB	ENSOTSG00005006619	FALSE	ENSOTST00005014401	720	725	6mer	-18.3
ESRRB	ENSOTSG00005001745	FALSE	ENSOTST00005004071	766	771	6mer	-16.4
ESRRB	ENSOTSG00005006619	FALSE	ENSOTST00005014401	920	926	7mer-m8	-27.2
ESRRB	ENSOTSG00005006619	FALSE	ENSOTST00005014401	1351	1356	6mer	-17.1
ESRRB	ENSOTSG00005001745	FALSE	ENSOTST00005004071	1373	1378	6mer	-17.1
ESRRB	ENSOTSG00005006619	FALSE	ENSOTST00005014401	1676	1682	7mer-m8	-22
ESRRB	ENSOTSG00005006619	FALSE	ENSOTST00005014401	1689	1696	8mer-1a	-22
ESRRB	ENSOTSG00005001745	FALSE	ENSOTST00005004071	1725	1730	6mer	-22.6
ESRRB	ENSOTSG00005001745	FALSE	ENSOTST00005004071	1737	1744	8mer-1a	-22.6
ESRRD	ENSOTSG00005036051	FALSE	ENSOTST00005082856	143	150	8mer-1a	-18.4
ESRRGB	ENSOTSG00005040179	FALSE	ENSOTST00005092350	1134	1139	6mer	-18.2
ETF1A	ENSOTSG00005053662	FALSE	ENSOTST00005005533	530	536	7mer-1a	-13.3
ETF1A	ENSOTSG00005001998	FALSE	ENSOTST00005005528	636	641	6mer	-13.5
ETF1A	ENSOTSG00005053662	FALSE	ENSOTST00005005533	692	698	7mer-1a	-16
ETNK1	ENSOTSG00005014018	FALSE	ENSOTST00005032299	857	862	6mer	-11.8
ETNK1	ENSOTSG00005048539	FALSE	ENSOTST00005187622	902	907	6mer	-14.6
ETNK1	ENSOTSG00005014018	FALSE	ENSOTST00005032299	2743	2748	6mer	-19.9
ETV1	ENSOTSG00005021361	FALSE	ENSOTST00005047938	720	725	6mer	-14.8
ETV1	ENSOTSG00005015533	FALSE	ENSOTST00005035813	721	726	6mer	-17
ETV1	ENSOTSG00005079011	FALSE	ENSOTST00005135466	1469	1474	6mer	-16.7
ETV1	ENSOTSG00005079011	FALSE	ENSOTST00005135466	2051	2057	7mer-1a	-18.1
ETV2	ENSOTSG00005021163	FALSE	ENSOTST00005047565	237	242	6mer	-15.2
ETV5A	ENSOTSG00005046302	FALSE	ENSOTST00005108806	488	493	6mer	-11.6
ETV5A	ENSOTSG00005027391	FALSE	ENSOTST00005061752	586	591	6mer	-17.3
ETV5A	ENSOTSG00005046302	FALSE	ENSOTST00005108806	631	637	7mer-1a	-10.5
ETV5A	ENSOTSG00005046302	FALSE	ENSOTST00005108806	690	695	6mer	-11.1
ETV6	ENSOTSG00005002192	FALSE	ENSOTST00005193585	698	704	7mer-m8	-19.3
ETV7	ENSOTSG00005071106	FALSE	ENSOTST00005114311	570	576	7mer-m8	-26
EVA1A	ENSOTSG00005077650	FALSE	ENSOTST00005142904	299	304	6mer	-24.4
EVA1A	ENSOTSG00005077650	FALSE	ENSOTST00005142904	385	390	6mer	-25.5
EVA1A	ENSOTSG00005077650	FALSE	ENSOTST00005142904	474	479	6mer	-24.2
EVA1BA	ENSOTSG00005057651	FALSE	ENSOTST00005140980	614	620	7mer-m8	-17
EVA1BA	ENSOTSG00005008534	FALSE	ENSOTST00005018907	663	669	7mer-m8	-17
EVA1BB	ENSOTSG00005006608	FALSE	ENSOTST00005014115	68	74	7mer-m8	-16.9
EVC2	ENSOTSG00005054117	FALSE	ENSOTST00005168520	27	34	8mer-1a	-18.4
EVC2	ENSOTSG00005054117	FALSE	ENSOTST00005168520	313	319	7mer-1a	-15.4
EXO1	ENSOTSG00005001128	FALSE	ENSOTST00005002653	573	578	6mer	-22
EXOC2	ENSOTSG00005000187	FALSE	ENSOTST00005000298	960	966	7mer-m8	-16.3
EXOC3	ENSOTSG00005042343	FALSE	ENSOTST00005097811	218	224	7mer-m8	-16.4
EXOC3	ENSOTSG00005019094	FALSE	ENSOTST00005043599	292	298	7mer-m8	-17.1
EXOSC3	ENSOTSG00005032230	FALSE	ENSOTST00005073494	416	423	8mer-1a	-21.8
EXT1B	ENSOTSG00005029774	FALSE	ENSOTST00005067584	222	227	6mer	-21.1
EXT1B	ENSOTSG00005010171	FALSE	ENSOTST00005022886	1928	1934	7mer-1a	-19.6
EXT2	ENSOTSG00005001642	FALSE	ENSOTST00005117871	127	132	6mer	-15.1
EXTL2	ENSOTSG00005079377	FALSE	ENSOTST00005160405	279	285	7mer-1a	-20
EYA2	ENSOTSG00005022789	FALSE	ENSOTST00005051196	497	502	6mer	-9.7
EYA3	ENSOTSG00005014925	FALSE	ENSOTST00005034388	166	171	6mer	-16.5
EYA3	ENSOTSG00005014925	FALSE	ENSOTST00005034388	431	436	6mer	-11.4
EYA3	ENSOTSG00005014925	FALSE	ENSOTST00005034388	715	720	6mer	-8.5
EYA4	ENSOTSG00005054454	FALSE	ENSOTST00005116629	238	244	7mer-m8	-19.5
EZRB	ENSOTSG00005068371	FALSE	ENSOTST00005125612	679	685	7mer-m8	-9.9
F2R	ENSOTSG00005011630	FALSE	ENSOTST00005026666	690	695	6mer	-14
F2R	ENSOTSG00005011630	FALSE	ENSOTST00005026666	1182	1187	6mer	-17.9
F2RL2	ENSOTSG00005065587	FALSE	ENSOTST00005182980	1488	1495	8mer-1a	-19.4
F3A	ENSOTSG00005003494	FALSE	ENSOTST00005006689	119	125	7mer-m8	-17.3
FA2H	ENSOTSG00005033996	FALSE	ENSOTST00005077952	721	726	6mer	-14.9
FA2H	ENSOTSG00005033996	FALSE	ENSOTST00005077952	1125	1130	6mer	-17.6
FA2H	ENSOTSG00005029414	FALSE	ENSOTST00005176334	2332	2337	6mer	-14.7
FAAP100	ENSOTSG00005055759	FALSE	ENSOTST00005149977	20	25	6mer	-10.8
FABP2	ENSOTSG00005003938	FALSE	ENSOTST00005123459	762	768	7mer-m8	-15.2
FABP3	ENSOTSG00005003256	FALSE	ENSOTST00005170028	488	493	6mer	-17.4
FABP3	ENSOTSG00005003256	FALSE	ENSOTST00005170028	675	680	6mer	-15.1
FABP7B	ENSOTSG00005055910	FALSE	ENSOTST00005114462	468	473	6mer	-13.2
FAF1	ENSOTSG00005032957	FALSE	ENSOTST00005057018	918	923	6mer	-13.9
FAH	ENSOTSG00005039158	FALSE	ENSOTST00005090022	345	351	7mer-m8	-17.8
FAIM2	ENSOTSG00005041131	FALSE	ENSOTST00005094736	436	442	7mer-m8	-18.4
FAIMA	ENSOTSG00005069431	FALSE	ENSOTST00005149828	107	113	7mer-1a	-15.6
FAM102AB	ENSOTSG00005025616	FALSE	ENSOTST00005139591	111	116	6mer	-13.3
FAM102AB	ENSOTSG00005012881	FALSE	ENSOTST00005030120	947	953	7mer-m8	-18.9
FAM107B	ENSOTSG00005028753	FALSE	ENSOTST00005067332	326	331	6mer	-14.9
FAM110A	ENSOTSG00005009570	FALSE	ENSOTST00005128960	774	779	6mer	-16.7
FAM110A	ENSOTSG00005055367	FALSE	ENSOTST00005179813	1334	1340	7mer-1a	-21.6
FAM110A	ENSOTSG00005055367	FALSE	ENSOTST00005179813	1556	1561	6mer	-16.7
FAM110C	ENSOTSG00005073656	FALSE	ENSOTST00005169375	1751	1757	7mer-m8	-15.2
FAM110C	ENSOTSG00005073656	FALSE	ENSOTST00005169375	1862	1868	7mer-m8	-14.5
FAM118B	ENSOTSG00005041919	FALSE	ENSOTST00005096622	143	148	6mer	-16.9
FAM118B	ENSOTSG00005009500	FALSE	ENSOTST00005021233	901	906	6mer	-14.8
FAM122B	ENSOTSG00005008823	FALSE	ENSOTST00005019536	258	263	6mer	-19.1
FAM131A	ENSOTSG00005072102	FALSE	ENSOTST00005148655	650	655	6mer	-8.5
FAM131BB	ENSOTSG00005056646	FALSE	ENSOTST00005132369	1221	1226	6mer	-18.6
FAM131C	ENSOTSG00005013660	FALSE	ENSOTST00005031447	832	837	6mer	-17.5
FAM135B	ENSOTSG00005036251	FALSE	ENSOTST00005083310	440	445	6mer	-13.4
FAM135B	ENSOTSG00005036520	FALSE	ENSOTST00005083960	451	456	6mer	-13.8
FAM136A	ENSOTSG00005037062	FALSE	ENSOTST00005085305	1125	1132	8mer-1a	-20.8
FAM13C	ENSOTSG00005065338	FALSE	ENSOTST00005191952	554	560	7mer-1a	-13.9
FAM160B1	ENSOTSG00005047857	FALSE	ENSOTST00005113365	786	792	7mer-m8	-21.1
FAM160B1	ENSOTSG00005047857	FALSE	ENSOTST00005113365	2043	2048	6mer	-18.9
FAM160B2	ENSOTSG00005001349	FALSE	ENSOTST00005002615	314	319	6mer	-12.9
FAM162A	ENSOTSG00005040103	FALSE	ENSOTST00005092139	66	72	7mer-1a	-15.1
FAM163A	ENSOTSG00005024151	FALSE	ENSOTST00005054335	1120	1125	6mer	-16.6
FAM163B	ENSOTSG00005036597	FALSE	ENSOTST00005084130	73	80	8mer-1a	-15.9
FAM167B	ENSOTSG00005070313	FALSE	ENSOTST00005157389	234	239	6mer	-20
FAM167B	ENSOTSG00005070313	FALSE	ENSOTST00005157389	720	725	6mer	-15.6
FAM168A	ENSOTSG00005056593	FALSE	ENSOTST00005131357	18	23	6mer	-13.9
FAM168A	ENSOTSG00005056593	FALSE	ENSOTST00005131357	158	163	6mer	-13.3
FAM168A	ENSOTSG00005064206	FALSE	ENSOTST00005143169	3250	3256	7mer-1a	-16.5
FAM168A	ENSOTSG00005064206	FALSE	ENSOTST00005143169	3796	3801	6mer	-18.1
FAM168A	ENSOTSG00005054967	FALSE	ENSOTST00005196900	3811	3816	6mer	-19.6
FAM168A	ENSOTSG00005054967	FALSE	ENSOTST00005196900	4126	4131	6mer	-17.9
FAM169AB	ENSOTSG00005044673	FALSE	ENSOTST00005104181	780	786	7mer-1a	-19.5
FAM181A	ENSOTSG00005048448	FALSE	ENSOTST00005196209	2243	2248	6mer	-19.2
FAM181A	ENSOTSG00005048448	FALSE	ENSOTST00005196209	4727	4732	6mer	-11.8
FAM181A	ENSOTSG00005048448	FALSE	ENSOTST00005196209	5386	5391	6mer	-20.8
FAM183A	ENSOTSG00005049993	FALSE	ENSOTST00005138997	275	280	6mer	-15.1
FAM183A	ENSOTSG00005074627	FALSE	ENSOTST00005165423	879	884	6mer	-21.4
FAM184A	ENSOTSG00005042939	FALSE	ENSOTST00005099448	552	557	6mer	-7
FAM185A	ENSOTSG00005038027	FALSE	ENSOTST00005087568	384	389	6mer	-9
FAM199X	ENSOTSG00005035413	FALSE	ENSOTST00005081563	690	696	7mer-m8	-15.8
FAM204A	ENSOTSG00005006572	FALSE	ENSOTST00005181526	131	137	7mer-m8	-20
FAM210B	ENSOTSG00005029440	FALSE	ENSOTST00005066707	168	174	7mer-1a	-14.1
FAM214B	ENSOTSG00005071049	FALSE	ENSOTST00005125419	1522	1528	7mer-m8	-14.1
FAM221A	ENSOTSG00005010614	FALSE	ENSOTST00005136507	218	223	6mer	-12.4
FAM222A	ENSOTSG00005040251	FALSE	ENSOTST00005124666	473	478	6mer	-15.3
FAM222A	ENSOTSG00005040251	FALSE	ENSOTST00005124666	3930	3936	7mer-1a	-14.2
FAM222A	ENSOTSG00005040251	FALSE	ENSOTST00005124666	6346	6352	7mer-1a	-12.5
FAM222BB	ENSOTSG00005008269	FALSE	ENSOTST00005177349	856	862	7mer-1a	-15.9
FAM234B	ENSOTSG00005001105	FALSE	ENSOTST00005002122	565	570	6mer	-18
FAM241A	ENSOTSG00005019652	FALSE	ENSOTST00005114955	824	829	6mer	-14.4
FAM3A	ENSOTSG00005045828	FALSE	ENSOTST00005107454	1750	1757	8mer-1a	-19.4
FAM3D	ENSOTSG00005042952	FALSE	ENSOTST00005099452	1572	1579	8mer-1a	-16.5
FAM43A	ENSOTSG00005061216	FALSE	ENSOTST00005131216	99	104	6mer	-21.3
FAM43A	ENSOTSG00005030683	FALSE	ENSOTST00005062138	101	106	6mer	-19.3
FAM49A	ENSOTSG00005056985	FALSE	ENSOTST00005143400	459	465	7mer-1a	-20.7
FAM49A	ENSOTSG00005056985	FALSE	ENSOTST00005143400	568	573	6mer	-18.1
FAM49A	ENSOTSG00005056985	FALSE	ENSOTST00005143400	1229	1235	7mer-1a	-13.2
FAM49AL	ENSOTSG00005063662	FALSE	ENSOTST00005143442	2151	2156	6mer	-14.8
FAM49BB	ENSOTSG00005017853	FALSE	ENSOTST00005041887	852	857	6mer	-14.9
FAM53B	ENSOTSG00005011774	FALSE	ENSOTST00005179897	502	508	7mer-m8	-17.2
FAM53B	ENSOTSG00005011774	FALSE	ENSOTST00005179897	713	719	7mer-1a	-15.8
FAM53B	ENSOTSG00005015122	FALSE	ENSOTST00005034786	731	737	7mer-1a	-17.3
FAM53C	ENSOTSG00005016061	FALSE	ENSOTST00005037000	176	183	8mer-1a	-18.5
FAM76B	ENSOTSG00005023981	FALSE	ENSOTST00005053972	701	706	6mer	-18.1
FAM76B	ENSOTSG00005023981	FALSE	ENSOTST00005053972	722	727	6mer	-16.7
FAM76B	ENSOTSG00005059578	FALSE	ENSOTST00005111618	734	739	6mer	-18.1
FAM76B	ENSOTSG00005059578	FALSE	ENSOTST00005111618	755	760	6mer	-16.7
FAM78AB	ENSOTSG00005012098	FALSE	ENSOTST00005027719	1472	1477	6mer	-16.1
FAM78AB	ENSOTSG00005012098	FALSE	ENSOTST00005027719	2185	2191	7mer-m8	-14
FAM78BA	ENSOTSG00005068495	FALSE	ENSOTST00005128461	380	387	8mer-1a	-19
FAM78BB	ENSOTSG00005054097	FALSE	ENSOTST00005166176	284	289	6mer	-19.6
FAM83HA	ENSOTSG00005000572	FALSE	ENSOTST00005001095	1734	1739	6mer	-17.4
FAM83HA	ENSOTSG00005000572	FALSE	ENSOTST00005001095	2118	2123	6mer	-15.1
FAM83HB	ENSOTSG00005004781	FALSE	ENSOTST00005009702	220	226	7mer-m8	-16.2
FAM8A1A	ENSOTSG00005049583	FALSE	ENSOTST00005137875	1336	1342	7mer-m8	-13.4
FAM8A1A	ENSOTSG00005049583	FALSE	ENSOTST00005137875	1853	1858	6mer	-13.5
FAM91A1	ENSOTSG00005068159	FALSE	ENSOTST00005182266	996	1001	6mer	-16.9
FANCB	ENSOTSG00005030043	FALSE	ENSOTST00005068243	446	452	7mer-1a	-22.3
FANCB	ENSOTSG00005005606	FALSE	ENSOTST00005011583	722	728	7mer-m8	-19.5
FANCB	ENSOTSG00005005606	FALSE	ENSOTST00005011583	983	988	6mer	-16.9
FANCG	ENSOTSG00005001048	FALSE	ENSOTST00005002044	184	190	7mer-1a	-18.1
FANCG	ENSOTSG00005001048	FALSE	ENSOTST00005002044	210	215	6mer	-18.4
FAP	ENSOTSG00005042015	FALSE	ENSOTST00005102824	591	597	7mer-1a	-14.2
FAR1	ENSOTSG00005045344	FALSE	ENSOTST00005106088	1748	1754	7mer-m8	-11.2
FAR1	ENSOTSG00005045344	FALSE	ENSOTST00005106088	1931	1937	7mer-m8	-14.6
FAR1	ENSOTSG00005037157	FALSE	ENSOTST00005085616	3252	3258	7mer-m8	-10.2
FAR2	ENSOTSG00005004350	FALSE	ENSOTST00005008665	643	648	6mer	-14.7
FARS2	ENSOTSG00005044563	FALSE	ENSOTST00005103863	445	450	6mer	-12
FASN	ENSOTSG00005005247	FALSE	ENSOTST00005010913	840	846	7mer-m8	-11.8
FASTK	ENSOTSG00005044404	FALSE	ENSOTST00005103355	570	576	7mer-m8	-24.7
FASTKD2	ENSOTSG00005033684	FALSE	ENSOTST00005077194	493	500	8mer-1a	-20.8
FASTKD3	ENSOTSG00005022953	FALSE	ENSOTST00005175920	122	127	6mer	-19.3
FAT4	ENSOTSG00005044753	FALSE	ENSOTST00005104420	59	65	7mer-1a	-17.6
FAXC	ENSOTSG00005028789	FALSE	ENSOTST00005065122	856	863	8mer-1a	-22.4
FAXDC2	ENSOTSG00005016889	FALSE	ENSOTST00005038930	55	60	6mer	-11.8
FAXDC2	ENSOTSG00005016889	FALSE	ENSOTST00005038930	965	971	7mer-1a	-16.8
FBF1	ENSOTSG00005038550	FALSE	ENSOTST00005058374	459	465	7mer-1a	-19.9
FBL	ENSOTSG00005057025	FALSE	ENSOTST00005060280	235	240	6mer	-15.8
FBL	ENSOTSG00005045162	FALSE	ENSOTST00005105506	247	252	6mer	-17.3
FBLN1	ENSOTSG00005025823	FALSE	ENSOTST00005044025	151	157	7mer-m8	-9.9
FBLN1	ENSOTSG00005015364	FALSE	ENSOTST00005044950	163	169	7mer-m8	-11.8
FBLN1	ENSOTSG00005015364	FALSE	ENSOTST00005044950	1144	1149	6mer	-16.6
FBLN1	ENSOTSG00005015364	FALSE	ENSOTST00005044950	1313	1318	6mer	-14.4
FBLN2	ENSOTSG00005077053	FALSE	ENSOTST00005154510	69	76	8mer-1a	-24.5
FBN2A	ENSOTSG00005040585	FALSE	ENSOTST00005109599	1401	1408	8mer-1a	-20.6
FBN2A	ENSOTSG00005040585	FALSE	ENSOTST00005109599	2405	2411	7mer-m8	-19.5
FBN2B	ENSOTSG00005006354	FALSE	ENSOTST00005079262	1936	1942	7mer-m8	-11.4
FBN2B	ENSOTSG00005033873	FALSE	ENSOTST00005014160	2142	2148	7mer-m8	-11.8
FBRS	ENSOTSG00005046242	FALSE	ENSOTST00005108531	865	872	8mer-1a	-11.1
FBRSL1	ENSOTSG00005032847	FALSE	ENSOTST00005074965	746	752	7mer-1a	-12.9
FBXL14	ENSOTSG00005077343	FALSE	ENSOTST00005157650	523	528	6mer	-13.3
FBXL14	ENSOTSG00005009398	FALSE	ENSOTST00005020995	718	723	6mer	-12.6
FBXL14	ENSOTSG00005060077	FALSE	ENSOTST00005127687	2716	2722	7mer-m8	-12
FBXL14A	ENSOTSG00005011120	FALSE	ENSOTST00005191720	3271	3277	7mer-m8	-16.6
FBXL17	ENSOTSG00005045298	FALSE	ENSOTST00005156228	212	217	6mer	-17.4
FBXL17	ENSOTSG00005045298	FALSE	ENSOTST00005156228	398	403	6mer	-15.3
FBXL20	ENSOTSG00005014882	FALSE	ENSOTST00005138521	3406	3413	8mer-1a	-20.2
FBXL20	ENSOTSG00005014882	FALSE	ENSOTST00005138521	4081	4087	7mer-1a	-18
FBXL20	ENSOTSG00005014882	FALSE	ENSOTST00005138521	4348	4354	7mer-m8	-15.2
FBXL22	ENSOTSG00005069174	FALSE	ENSOTST00005138994	1707	1712	6mer	-19.4
FBXL3A	ENSOTSG00005051904	FALSE	ENSOTST00005122939	1385	1391	7mer-1a	-13
FBXL5	ENSOTSG00005015116	FALSE	ENSOTST00005034774	310	315	6mer	-12.4
FBXL5	ENSOTSG00005015116	FALSE	ENSOTST00005034774	334	339	6mer	-12.4
FBXL5	ENSOTSG00005030667	FALSE	ENSOTST00005118943	385	391	7mer-m8	-12.1
FBXO11	ENSOTSG00005061145	FALSE	ENSOTST00005138741	198	203	6mer	-11.4
FBXO11A	ENSOTSG00005021282	FALSE	ENSOTST00005047926	84	90	7mer-m8	-25.5
FBXO11A	ENSOTSG00005039089	FALSE	ENSOTST00005047883	768	773	6mer	-10.2
FBXO16	ENSOTSG00005001900	FALSE	ENSOTST00005003720	367	373	7mer-m8	-25.5
FBXO18	ENSOTSG00005012813	FALSE	ENSOTST00005159681	105	110	6mer	-13.9
FBXO28	ENSOTSG00005008574	FALSE	ENSOTST00005129405	460	467	8mer-1a	-16.1
FBXO31	ENSOTSG00005062944	FALSE	ENSOTST00005038253	237	243	7mer-1a	-11.8
FBXO31	ENSOTSG00005034959	FALSE	ENSOTST00005081487	247	253	7mer-1a	-13.4
FBXO31	ENSOTSG00005034959	FALSE	ENSOTST00005081487	1103	1109	7mer-m8	-16.8
FBXO31	ENSOTSG00005062944	FALSE	ENSOTST00005038253	1890	1895	6mer	-16.1
FBXO31	ENSOTSG00005062944	FALSE	ENSOTST00005038253	3294	3300	7mer-m8	-18.4
FBXO31	ENSOTSG00005062944	FALSE	ENSOTST00005038253	3919	3925	7mer-1a	-18.2
FBXO34	ENSOTSG00005001172	FALSE	ENSOTST00005132538	1629	1636	8mer-1a	-17.7
FBXO36A	ENSOTSG00005012798	FALSE	ENSOTST00005029372	375	382	8mer-1a	-17.3
FBXO4	ENSOTSG00005000595	FALSE	ENSOTST00005001175	193	199	7mer-m8	-16.2
FBXO4	ENSOTSG00005000595	FALSE	ENSOTST00005001175	686	691	6mer	-20.9
FBXO40	ENSOTSG00005040499	FALSE	ENSOTST00005093171	49	54	6mer	-13.6
FBXO40.2	ENSOTSG00005018990	FALSE	ENSOTST00005043330	383	388	6mer	-15.2
FBXO40.2	ENSOTSG00005018990	FALSE	ENSOTST00005043330	685	691	7mer-m8	-17.3
FBXO41	ENSOTSG00005019513	FALSE	ENSOTST00005048614	1238	1243	6mer	-16.1
FBXO41	ENSOTSG00005019513	FALSE	ENSOTST00005048614	1611	1616	6mer	-15.5
FBXO46	ENSOTSG00005046950	FALSE	ENSOTST00005171291	1178	1184	7mer-m8	-22.4
FBXO46	ENSOTSG00005074795	FALSE	ENSOTST00005167885	1223	1229	7mer-m8	-21.4
FBXO48	ENSOTSG00005021864	FALSE	ENSOTST00005048959	955	962	8mer-1a	-15.2
FBXO8	ENSOTSG00005007800	FALSE	ENSOTST00005017047	170	176	7mer-1a	-20.1
FBXO8	ENSOTSG00005053799	FALSE	ENSOTST00005119820	170	176	7mer-1a	-22.3
FBXO9	ENSOTSG00005014886	FALSE	ENSOTST00005036776	295	300	6mer	-9
FBXW2	ENSOTSG00005047304	FALSE	ENSOTST00005111663	355	361	7mer-1a	-17.6
FBXW2	ENSOTSG00005060358	FALSE	ENSOTST00005158159	426	432	7mer-1a	-15.5
FBXW4	ENSOTSG00005035754	FALSE	ENSOTST00005162877	741	746	6mer	-13.8
FBXW5	ENSOTSG00005014808	FALSE	ENSOTST00005034113	1565	1571	7mer-1a	-17.8
FCF1	ENSOTSG00005007153	FALSE	ENSOTST00005015481	651	656	6mer	-16.2
FCHO1	ENSOTSG00005050123	FALSE	ENSOTST00005183061	345	350	6mer	-12.2
FCHO1	ENSOTSG00005050123	FALSE	ENSOTST00005183061	751	756	6mer	-13.9
FCHSD2	ENSOTSG00005038485	FALSE	ENSOTST00005088879	929	934	6mer	-16.7
FDPS	ENSOTSG00005019945	FALSE	ENSOTST00005045258	39	45	7mer-m8	-20
FDPS	ENSOTSG00005019945	FALSE	ENSOTST00005045258	181	186	6mer	-20.4
FDX1	ENSOTSG00005079992	FALSE	ENSOTST00005127292	506	511	6mer	-12.6
FDX1B	ENSOTSG00005012659	FALSE	ENSOTST00005029045	247	252	6mer	-14.1
FDXR	ENSOTSG00005031763	FALSE	ENSOTST00005075802	772	777	6mer	-18.3
FDXR	ENSOTSG00005031763	FALSE	ENSOTST00005075802	1255	1261	7mer-m8	-13
FEM1A	ENSOTSG00005059378	FALSE	ENSOTST00005173873	1118	1125	8mer-1a	-19.4
FEM1A	ENSOTSG00005053629	FALSE	ENSOTST00005169628	2294	2299	6mer	-13.3
FERMT2	ENSOTSG00005021153	FALSE	ENSOTST00005047655	943	948	6mer	-12
FEZ1	ENSOTSG00005024417	FALSE	ENSOTST00005054904	461	467	7mer-1a	-16.8
FEZ1	ENSOTSG00005034536	FALSE	ENSOTST00005079293	966	972	7mer-m8	-16.1
FEZ1	ENSOTSG00005024417	FALSE	ENSOTST00005054904	1048	1054	7mer-m8	-15.4
FGA	ENSOTSG00005016948	FALSE	ENSOTST00005039089	246	252	7mer-m8	-15.6
FGB	ENSOTSG00005048275	FALSE	ENSOTST00005130476	173	178	6mer	-12.1
FGD4A	ENSOTSG00005066884	FALSE	ENSOTST00005157410	285	290	6mer	-14
FGD4A	ENSOTSG00005034981	FALSE	ENSOTST00005074714	1246	1251	6mer	-13.6
FGD4A	ENSOTSG00005032690	FALSE	ENSOTST00005074691	1359	1364	6mer	-14.2
FGD5	ENSOTSG00005007591	FALSE	ENSOTST00005016557	715	721	7mer-m8	-19.4
FGD5	ENSOTSG00005061185	FALSE	ENSOTST00005115958	1345	1350	6mer	-21
FGD5	ENSOTSG00005007591	FALSE	ENSOTST00005016557	1471	1477	7mer-m8	-16
FGF11A	ENSOTSG00005078441	FALSE	ENSOTST00005172506	801	807	7mer-m8	-25.3
FGF12A	ENSOTSG00005078539	FALSE	ENSOTST00005018922	508	515	8mer-1a	-12.9
FGF13B	ENSOTSG00005010734	FALSE	ENSOTST00005024360	1416	1422	7mer-m8	-22.3
FGF18B	ENSOTSG00005073338	FALSE	ENSOTST00005185820	319	324	6mer	-20.6
FGF18B	ENSOTSG00005053283	FALSE	ENSOTST00005192894	426	432	7mer-m8	-13.1
FGF1A	ENSOTSG00005007432	FALSE	ENSOTST00005016159	393	398	6mer	-16.1
FGF2	ENSOTSG00005019747	FALSE	ENSOTST00005044834	108	113	6mer	-20.3
FGF2	ENSOTSG00005043565	FALSE	ENSOTST00005101126	2408	2414	7mer-m8	-18.7
FGF20A	ENSOTSG00005008402	FALSE	ENSOTST00005018534	407	412	6mer	-11.5
FGF21	ENSOTSG00005055582	FALSE	ENSOTST00005125307	317	323	7mer-m8	-16.5
FGF23	ENSOTSG00005009230	FALSE	ENSOTST00005169270	1829	1835	7mer-m8	-11
FGF24	ENSOTSG00005044761	FALSE	ENSOTST00005104436	1314	1319	6mer	-16.7
FGF3	ENSOTSG00005043618	FALSE	ENSOTST00005101278	347	352	6mer	-9.2
FGF4	ENSOTSG00005048246	FALSE	ENSOTST00005166132	3283	3288	6mer	-12.9
FGF5	ENSOTSG00005063457	FALSE	ENSOTST00005168232	28	34	7mer-m8	-21
FGF5	ENSOTSG00005063457	FALSE	ENSOTST00005168232	43	48	6mer	-21
FGF5	ENSOTSG00005063457	FALSE	ENSOTST00005168232	86	91	6mer	-15.5
FGF6	ENSOTSG00005008490	FALSE	ENSOTST00005018802	717	722	6mer	-22.4
FGF6	ENSOTSG00005042461	FALSE	ENSOTST00005098135	934	940	7mer-1a	-18.1
FGFBP1B	ENSOTSG00005062841	FALSE	ENSOTST00005167953	2558	2563	6mer	-11.7
FGFBP1B	ENSOTSG00005062841	FALSE	ENSOTST00005167953	3125	3132	8mer-1a	-21
FGFBP2A	ENSOTSG00005047335	FALSE	ENSOTST00005111726	885	890	6mer	-17.9
FGFR1A	ENSOTSG00005042346	FALSE	ENSOTST00005099342	2072	2077	6mer	-14.7
FGFR1OP	ENSOTSG00005029496	FALSE	ENSOTST00005066841	719	724	6mer	-17.7
FGFR4	ENSOTSG00005044444	FALSE	ENSOTST00005103561	470	476	7mer-1a	-16.7
FGFR4	ENSOTSG00005015990	FALSE	ENSOTST00005050387	864	869	6mer	-15.8
FGFRL1	ENSOTSG00005016095	FALSE	ENSOTST00005159095	71	77	7mer-1a	-14.5
FGFRL1A	ENSOTSG00005038243	FALSE	ENSOTST00005088140	778	783	6mer	-11
FGFRL1B	ENSOTSG00005029587	FALSE	ENSOTST00005067096	1211	1216	6mer	-18
FHDC1	ENSOTSG00005019184	FALSE	ENSOTST00005118511	69	76	8mer-1a	-16.8
FHDC1	ENSOTSG00005019184	FALSE	ENSOTST00005118511	209	215	7mer-1a	-13.5
FHDC4	ENSOTSG00005001751	FALSE	ENSOTST00005003451	558	563	6mer	-18.5
FHDC4	ENSOTSG00005053294	FALSE	ENSOTST00005192120	719	725	7mer-1a	-17.8
FHDC4	ENSOTSG00005001751	FALSE	ENSOTST00005003451	754	759	6mer	-18.5
FHIP1B	ENSOTSG00005073782	FALSE	ENSOTST00005114568	568	573	6mer	-14.4
FHL1A	ENSOTSG00005008622	FALSE	ENSOTST00005019106	502	507	6mer	-12.9
FHL1A	ENSOTSG00005009883	FALSE	ENSOTST00005115055	726	732	7mer-m8	-15.6
FHL2	ENSOTSG00005045635	FALSE	ENSOTST00005106948	98	104	7mer-m8	-11.8
FHL3A	ENSOTSG00005052940	FALSE	ENSOTST00005131369	644	649	6mer	-12.7
FHL5	ENSOTSG00005042129	FALSE	ENSOTST00005097225	217	222	6mer	-15.8
FIBPB	ENSOTSG00005055773	FALSE	ENSOTST00005028758	617	623	7mer-m8	-13.8
FIGN	ENSOTSG00005052267	FALSE	ENSOTST00005172800	967	972	6mer	-18.6
FIGN	ENSOTSG00005052267	FALSE	ENSOTST00005172800	1865	1871	7mer-1a	-19.5
FILIP1A	ENSOTSG00005021634	FALSE	ENSOTST00005048422	230	236	7mer-m8	-23.8
FILIP1B	ENSOTSG00005040713	FALSE	ENSOTST00005093662	237	243	7mer-m8	-12
FILIP1L	ENSOTSG00005011788	FALSE	ENSOTST00005136119	741	746	6mer	-17.1
FIS1	ENSOTSG00005002690	FALSE	ENSOTST00005005227	991	997	7mer-m8	-15.5
FIS1	ENSOTSG00005012080	FALSE	ENSOTST00005164133	2104	2110	7mer-1a	-21.2
FITM2	ENSOTSG00005077379	FALSE	ENSOTST00005152623	225	230	6mer	-15.6
FITM2	ENSOTSG00005077379	FALSE	ENSOTST00005152623	998	1003	6mer	-14.2
FITM2	ENSOTSG00005077379	FALSE	ENSOTST00005152623	1643	1650	8mer-1a	-19.4
FJX1	ENSOTSG00005057262	FALSE	ENSOTST00005167830	3176	3182	7mer-m8	-19.4
FKBP10A	ENSOTSG00005045357	FALSE	ENSOTST00005106147	530	536	7mer-m8	-16.7
FKBP10A	ENSOTSG00005026853	FALSE	ENSOTST00005060985	598	604	7mer-m8	-12
FKBP11	ENSOTSG00005062067	FALSE	ENSOTST00005180526	913	918	6mer	-15.1
FKBP14	ENSOTSG00005059405	FALSE	ENSOTST00005117153	553	560	8mer-1a	-20.2
FKBP16	ENSOTSG00005025002	FALSE	ENSOTST00005056202	116	122	7mer-m8	-13.7
FKBP16	ENSOTSG00005029706	FALSE	ENSOTST00005102645	127	132	6mer	-15.4
FKBP4	ENSOTSG00005033076	FALSE	ENSOTST00005080740	146	151	6mer	-17.4
FKBP4	ENSOTSG00005033076	FALSE	ENSOTST00005080740	663	669	7mer-1a	-14.5
FKBP4	ENSOTSG00005034589	FALSE	ENSOTST00005118753	824	829	6mer	-17.8
FKBP4	ENSOTSG00005033076	FALSE	ENSOTST00005080740	983	988	6mer	-17.1
FKBP4	ENSOTSG00005034589	FALSE	ENSOTST00005118753	1331	1337	7mer-m8	-13.3
FKBP5	ENSOTSG00005000591	FALSE	ENSOTST00005001172	2387	2393	7mer-m8	-18.3
FLI1A	ENSOTSG00005021162	FALSE	ENSOTST00005160905	357	362	6mer	-9.2
FLI1A	ENSOTSG00005009469	FALSE	ENSOTST00005021174	756	762	7mer-m8	-21.8
FLI1A	ENSOTSG00005078488	FALSE	ENSOTST00005154592	765	770	6mer	-23.7
FLI1B	ENSOTSG00005005750	FALSE	ENSOTST00005011993	543	548	6mer	-9.7
FLNA	ENSOTSG00005040110	FALSE	ENSOTST00005092154	745	751	7mer-m8	-14.6
FLNB	ENSOTSG00005008043	FALSE	ENSOTST00005063044	27	32	6mer	-13.2
FLNCA	ENSOTSG00005016664	FALSE	ENSOTST00005040377	74	81	8mer-1a	-17.1
FLNCA	ENSOTSG00005007130	FALSE	ENSOTST00005016060	79	85	7mer-1a	-17.5
FLNCA	ENSOTSG00005016664	FALSE	ENSOTST00005040377	449	456	8mer-1a	-21.6
FLOT1	ENSOTSG00005056715	FALSE	ENSOTST00005106317	50	55	6mer	-14.6
FLOT1B	ENSOTSG00005003531	FALSE	ENSOTST00005007625	2140	2145	6mer	-9.9
FLOT1B	ENSOTSG00005003531	FALSE	ENSOTST00005007625	3497	3503	7mer-m8	-23
FLOT2A	ENSOTSG00005052039	FALSE	ENSOTST00005186182	838	845	8mer-1a	-16.5
FLOT2A	ENSOTSG00005052039	FALSE	ENSOTST00005186182	1191	1196	6mer	-21.3
FLOT2A	ENSOTSG00005052039	FALSE	ENSOTST00005186182	1691	1697	7mer-m8	-15.3
FLOT2B	ENSOTSG00005009840	FALSE	ENSOTST00005022591	161	166	6mer	-13.2
FLOT2B	ENSOTSG00005072722	FALSE	ENSOTST00005186196	211	217	7mer-1a	-13.2
FLRT2	ENSOTSG00005058658	FALSE	ENSOTST00005152971	1064	1070	7mer-m8	-14.2
FLRT2	ENSOTSG00005053266	FALSE	ENSOTST00005197596	1223	1229	7mer-m8	-13.7
FLRT2	ENSOTSG00005058658	FALSE	ENSOTST00005152971	1877	1883	7mer-m8	-15.1
FLRT2	ENSOTSG00005069404	FALSE	ENSOTST00005161271	2656	2661	6mer	-13.2
FLRT2	ENSOTSG00005069404	FALSE	ENSOTST00005161271	4172	4178	7mer-1a	-12.5
FLRT2	ENSOTSG00005069404	FALSE	ENSOTST00005161271	5842	5848	7mer-m8	-17.1
FLRT3	ENSOTSG00005008914	FALSE	ENSOTST00005019777	868	874	7mer-1a	-16.7
FLT1	ENSOTSG00005011660	FALSE	ENSOTST00005170156	244	249	6mer	-17.8
FLT3	ENSOTSG00005003910	FALSE	ENSOTST00005160332	423	429	7mer-m8	-16.4
FLT3	ENSOTSG00005011674	FALSE	ENSOTST00005026763	857	862	6mer	-16.3
FLT3	ENSOTSG00005011674	FALSE	ENSOTST00005026763	1390	1397	8mer-1a	-14.4
FLT4	ENSOTSG00005067330	FALSE	ENSOTST00005147702	678	685	8mer-1a	-18.1
FLVCR1	ENSOTSG00005039114	FALSE	ENSOTST00005089942	136	142	7mer-m8	-13.4
FLVCR1	ENSOTSG00005026043	FALSE	ENSOTST00005058569	141	147	7mer-m8	-14.5
FLVCR1	ENSOTSG00005039114	FALSE	ENSOTST00005089942	681	687	7mer-m8	-20.8
FLVCR1	ENSOTSG00005039114	FALSE	ENSOTST00005089942	1757	1762	6mer	-16
FLVCR1	ENSOTSG00005026043	FALSE	ENSOTST00005058569	1787	1792	6mer	-17.2
FLVCR1	ENSOTSG00005039114	FALSE	ENSOTST00005089942	1921	1926	6mer	-15.1
FLVCR1	ENSOTSG00005039114	FALSE	ENSOTST00005089942	2796	2802	7mer-1a	-21.6
FLVCR2A	ENSOTSG00005002113	FALSE	ENSOTST00005004125	244	250	7mer-m8	-24.7
FLVCR2A	ENSOTSG00005065793	FALSE	ENSOTST00005011477	828	833	6mer	-17
FMN1	ENSOTSG00005007701	FALSE	ENSOTST00005016824	444	450	7mer-1a	-19.1
FMN1	ENSOTSG00005007701	FALSE	ENSOTST00005016824	2191	2197	7mer-m8	-18.4
FMNL2A	ENSOTSG00005042789	FALSE	ENSOTST00005099435	277	282	6mer	-20.7
FMNL2A	ENSOTSG00005042789	FALSE	ENSOTST00005099435	639	646	8mer-1a	-17.1
FMNL2A	ENSOTSG00005042789	FALSE	ENSOTST00005099435	725	731	7mer-m8	-17.2
FMNL3	ENSOTSG00005009947	FALSE	ENSOTST00005022447	197	203	7mer-m8	-15.9
FMR1	ENSOTSG00005035496	FALSE	ENSOTST00005087837	322	328	7mer-m8	-16.9
FN1B	ENSOTSG00005022521	FALSE	ENSOTST00005061458	138	144	7mer-m8	-13.3
FN1B	ENSOTSG00005022521	FALSE	ENSOTST00005061458	247	253	7mer-m8	-11.7
FNBP1	ENSOTSG00005066151	FALSE	ENSOTST00005153853	982	987	6mer	-13.7
FNBP1	ENSOTSG00005040294	FALSE	ENSOTST00005093532	2087	2094	8mer-1a	-14.3
FNBP1	ENSOTSG00005066151	FALSE	ENSOTST00005153853	5662	5667	6mer	-15.2
FNBP1A	ENSOTSG00005048116	FALSE	ENSOTST00005025627	64	70	7mer-m8	-17.2
FNBP1A	ENSOTSG00005047142	FALSE	ENSOTST00005111210	1338	1344	7mer-m8	-15.6
FNBP1L	ENSOTSG00005032192	FALSE	ENSOTST00005073420	490	495	6mer	-20.8
FNBP1L	ENSOTSG00005058533	FALSE	ENSOTST00005167673	1501	1507	7mer-m8	-15.5
FNBP1L	ENSOTSG00005058533	FALSE	ENSOTST00005167673	2417	2422	6mer	-18.9
FNBP1L	ENSOTSG00005032192	FALSE	ENSOTST00005073420	3056	3061	6mer	-12.4
FNBP4	ENSOTSG00005050316	FALSE	ENSOTST00005118294	280	286	7mer-1a	-18.2
FNDC10	ENSOTSG00005050371	FALSE	ENSOTST00005157850	708	714	7mer-1a	-15.3
FNDC3A	ENSOTSG00005075759	FALSE	ENSOTST00005139725	1131	1136	6mer	-15.8
FNDC3A	ENSOTSG00005075759	FALSE	ENSOTST00005139725	1424	1430	7mer-m8	-11.3
FNDC3A	ENSOTSG00005075759	FALSE	ENSOTST00005139725	3692	3697	6mer	-16.7
FNDC3BA	ENSOTSG00005055948	FALSE	ENSOTST00005121051	894	899	6mer	-17.7
FNDC5A	ENSOTSG00005001842	FALSE	ENSOTST00005003639	436	442	7mer-m8	-21.8
FNDC5A	ENSOTSG00005008949	FALSE	ENSOTST00005019859	544	549	6mer	-18
FNDC7A	ENSOTSG00005066963	FALSE	ENSOTST00005188593	713	719	7mer-1a	-14.8
FNTA	ENSOTSG00005033308	FALSE	ENSOTST00005076371	76	82	7mer-m8	-16.8
FNTA	ENSOTSG00005033308	FALSE	ENSOTST00005076371	123	129	7mer-m8	-21
FNTA	ENSOTSG00005047388	FALSE	ENSOTST00005117484	333	339	7mer-m8	-17.4
FNTA	ENSOTSG00005046234	FALSE	ENSOTST00005108507	384	390	7mer-m8	-19.7
FNTA	ENSOTSG00005047388	FALSE	ENSOTST00005117484	428	433	6mer	-16.6
FNTA	ENSOTSG00005046234	FALSE	ENSOTST00005108507	496	501	6mer	-14.1
FOPNL	ENSOTSG00005039778	FALSE	ENSOTST00005091338	248	254	7mer-m8	-14.3
FOPNL	ENSOTSG00005005186	FALSE	ENSOTST00005010614	254	260	7mer-m8	-13.6
FOPNL	ENSOTSG00005039778	FALSE	ENSOTST00005091338	499	504	6mer	-23.3
FOSAB	ENSOTSG00005025156	FALSE	ENSOTST00005056533	266	271	6mer	-11
FOSB	ENSOTSG00005066386	FALSE	ENSOTST00005150844	3045	3050	6mer	-18.6
FOSL2	ENSOTSG00005055643	FALSE	ENSOTST00005126584	588	594	7mer-1a	-14.7
FOXB1	ENSOTSG00005056157	FALSE	ENSOTST00005168403	801	806	6mer	-14.4
FOXB1	ENSOTSG00005056157	FALSE	ENSOTST00005168403	820	825	6mer	-14.4
FOXC1	ENSOTSG00005062308	FALSE	ENSOTST00005120358	946	951	6mer	-13.7
FOXD3	ENSOTSG00005070031	FALSE	ENSOTST00005157760	81	86	6mer	-16.9
FOXD3	ENSOTSG00005063168	FALSE	ENSOTST00005174636	95	100	6mer	-16
FOXE1	ENSOTSG00005066987	FALSE	ENSOTST00005140853	762	767	6mer	-17.8
FOXF1	ENSOTSG00005048498	FALSE	ENSOTST00005141594	2819	2825	7mer-1a	-22.5
FOXF1	ENSOTSG00005048498	FALSE	ENSOTST00005141594	2979	2985	7mer-1a	-17
FOXF1	ENSOTSG00005048498	FALSE	ENSOTST00005141594	4187	4193	7mer-m8	-14
FOXF2A	ENSOTSG00005047625	FALSE	ENSOTST00005112554	495	500	6mer	-14
FOXF2B	ENSOTSG00005000104	FALSE	ENSOTST00005000142	616	622	7mer-m8	-21.6
FOXG1B	ENSOTSG00005078232	FALSE	ENSOTST00005136316	518	523	6mer	-17.8
FOXJ1A	ENSOTSG00005041045	FALSE	ENSOTST00005094518	1758	1764	7mer-1a	-17
FOXJ1A	ENSOTSG00005041045	FALSE	ENSOTST00005094518	1786	1791	6mer	-14.3
FOXJ1B	ENSOTSG00005038568	FALSE	ENSOTST00005088864	396	403	8mer-1a	-13.6
FOXJ1B	ENSOTSG00005045852	FALSE	ENSOTST00005107515	616	622	7mer-1a	-16.6
FOXJ3	ENSOTSG00005077794	FALSE	ENSOTST00005194871	612	617	6mer	-18.4
FOXJ3	ENSOTSG00005077794	FALSE	ENSOTST00005194871	652	657	6mer	-13.8
FOXL2	ENSOTSG00005071254	FALSE	ENSOTST00005126075	309	315	7mer-m8	-19.1
FOXL2	ENSOTSG00005071254	FALSE	ENSOTST00005126075	2913	2920	8mer-1a	-20.1
FOXM1	ENSOTSG00005060371	FALSE	ENSOTST00005092096	741	747	7mer-1a	-15.8
FOXM1	ENSOTSG00005076646	FALSE	ENSOTST00005078456	1078	1084	7mer-m8	-14.4
FOXN4	ENSOTSG00005067806	FALSE	ENSOTST00005159016	41	46	6mer	-15.6
FOXN4	ENSOTSG00005036752	FALSE	ENSOTST00005084533	418	424	7mer-m8	-18.5
FOXN4	ENSOTSG00005012769	FALSE	ENSOTST00005029301	670	675	6mer	-13.1
FOXN4	ENSOTSG00005012769	FALSE	ENSOTST00005029301	716	721	6mer	-15.3
FOXO1	ENSOTSG00005052899	FALSE	ENSOTST00005154397	3599	3604	6mer	-12.6
FOXO1	ENSOTSG00005052899	FALSE	ENSOTST00005154397	5382	5388	7mer-m8	-14.3
FOXO3A	ENSOTSG00005025573	FALSE	ENSOTST00005057561	396	403	8mer-1a	-18.6
FOXO3A	ENSOTSG00005025573	FALSE	ENSOTST00005057561	1601	1607	7mer-1a	-17.4
FOXO3A	ENSOTSG00005060227	FALSE	ENSOTST00005046526	2008	2015	8mer-1a	-15.4
FOXO6A	ENSOTSG00005066886	FALSE	ENSOTST00005152041	267	273	7mer-m8	-20.6
FOXO6A	ENSOTSG00005066886	FALSE	ENSOTST00005152041	600	606	7mer-m8	-17.9
FOXP1B	ENSOTSG00005077496	FALSE	ENSOTST00005066739	2839	2845	7mer-m8	-14.6
FOXP2	ENSOTSG00005052191	FALSE	ENSOTST00005172846	359	365	7mer-1a	-16.5
FOXP2	ENSOTSG00005007573	FALSE	ENSOTST00005016553	405	411	7mer-1a	-17.9
FOXP2	ENSOTSG00005052191	FALSE	ENSOTST00005172846	2825	2831	7mer-1a	-20.6
FOXP2	ENSOTSG00005052191	FALSE	ENSOTST00005172846	3300	3306	7mer-m8	-17.2
FOXP4	ENSOTSG00005060604	FALSE	ENSOTST00005122449	2014	2020	7mer-m8	-14.5
FOXP4	ENSOTSG00005060604	FALSE	ENSOTST00005122449	2240	2245	6mer	-11.5
FOXP4	ENSOTSG00005060604	FALSE	ENSOTST00005122449	2617	2622	6mer	-14.3
FOXP4	ENSOTSG00005060604	FALSE	ENSOTST00005122449	4217	4222	6mer	-17.5
FRA10AC1	ENSOTSG00005035647	FALSE	ENSOTST00005082020	321	326	6mer	-17.7
FRA10AC1	ENSOTSG00005035647	FALSE	ENSOTST00005082020	357	362	6mer	-14.9
FRA10AC1	ENSOTSG00005035647	FALSE	ENSOTST00005082020	659	665	7mer-m8	-18.2
FREM1A	ENSOTSG00005047230	FALSE	ENSOTST00005111398	255	261	7mer-m8	-17.4
FREM2B	ENSOTSG00005001732	FALSE	ENSOTST00005168960	227	232	6mer	-13.5
FREM2B	ENSOTSG00005065075	FALSE	ENSOTST00005197109	252	257	6mer	-15.1
FREM2B	ENSOTSG00005065075	FALSE	ENSOTST00005197109	444	449	6mer	-16.3
FREM2B	ENSOTSG00005001732	FALSE	ENSOTST00005168960	487	492	6mer	-18.2
FREM2B	ENSOTSG00005065075	FALSE	ENSOTST00005197109	511	516	6mer	-18.1
FREM2B	ENSOTSG00005065075	FALSE	ENSOTST00005197109	854	860	7mer-m8	-18.7
FRG1	ENSOTSG00005001546	FALSE	ENSOTST00005013585	444	450	7mer-m8	-16.3
FRMD1	ENSOTSG00005057621	FALSE	ENSOTST00005119296	63	69	7mer-m8	-18.1
FRMD1	ENSOTSG00005057621	FALSE	ENSOTST00005119296	106	113	8mer-1a	-22.2
FRMD5	ENSOTSG00005022978	FALSE	ENSOTST00005051923	1346	1352	7mer-m8	-16.9
FRMD5	ENSOTSG00005043507	FALSE	ENSOTST00005130828	2178	2184	7mer-m8	-23.2
FRMD5	ENSOTSG00005043507	FALSE	ENSOTST00005130828	2265	2271	7mer-m8	-18.3
FRMD5	ENSOTSG00005043507	FALSE	ENSOTST00005130828	2663	2669	7mer-m8	-17.1
FRMD5	ENSOTSG00005022978	FALSE	ENSOTST00005051923	3556	3561	6mer	-15.3
FRMD5	ENSOTSG00005022978	FALSE	ENSOTST00005051923	4232	4237	6mer	-16.7
FRMD5	ENSOTSG00005022978	FALSE	ENSOTST00005051923	4754	4760	7mer-1a	-16.3
FRMD5	ENSOTSG00005022978	FALSE	ENSOTST00005051923	4871	4878	8mer-1a	-16
FRMD6	ENSOTSG00005025700	FALSE	ENSOTST00005057868	61	66	6mer	-14.2
FRMD6	ENSOTSG00005025700	FALSE	ENSOTST00005057868	1109	1115	7mer-1a	-15
FRMD7	ENSOTSG00005068182	FALSE	ENSOTST00005187662	566	573	8mer-1a	-13.6
FRMD8	ENSOTSG00005007530	FALSE	ENSOTST00005074866	2232	2238	7mer-m8	-13.3
FRMD8	ENSOTSG00005007530	FALSE	ENSOTST00005074866	2617	2622	6mer	-13.6
FRMPD3	ENSOTSG00005004588	FALSE	ENSOTST00005009219	182	187	6mer	-19.1
FRMPD3	ENSOTSG00005004588	FALSE	ENSOTST00005009219	753	759	7mer-1a	-16.2
FRRS1A	ENSOTSG00005024234	FALSE	ENSOTST00005054487	744	749	6mer	-18.4
FRRS1A	ENSOTSG00005024234	FALSE	ENSOTST00005054487	1580	1585	6mer	-17.2
FRRS1L	ENSOTSG00005067702	FALSE	ENSOTST00005176336	1072	1077	6mer	-17
FRYL	ENSOTSG00005016907	FALSE	ENSOTST00005039125	793	799	7mer-1a	-16.7
FRYL	ENSOTSG00005030747	FALSE	ENSOTST00005085998	854	860	7mer-1a	-16.6
FRZB	ENSOTSG00005025397	FALSE	ENSOTST00005057129	908	913	6mer	-14.8
FSCN1	ENSOTSG00005075196	FALSE	ENSOTST00005143332	50	57	8mer-1a	-19.8
FSD1L	ENSOTSG00005005516	FALSE	ENSOTST00005011369	620	625	6mer	-21.1
FSTA	ENSOTSG00005009669	FALSE	ENSOTST00005021799	519	524	6mer	-13.8
FSTL1B	ENSOTSG00005079667	FALSE	ENSOTST00005133284	362	368	7mer-1a	-12.3
FSTL1B	ENSOTSG00005079667	FALSE	ENSOTST00005133284	908	913	6mer	-18.4
FSTL1B	ENSOTSG00005063218	FALSE	ENSOTST00005179959	1217	1224	8mer-1a	-21.5
FSTL4	ENSOTSG00005063059	FALSE	ENSOTST00005014899	1646	1652	7mer-1a	-15.6
FSTL4	ENSOTSG00005063059	FALSE	ENSOTST00005014899	1740	1747	8mer-1a	-17.5
FSTL4	ENSOTSG00005063059	FALSE	ENSOTST00005014899	2982	2987	6mer	-13
FSTL5	ENSOTSG00005045696	FALSE	ENSOTST00005107737	2744	2749	6mer	-15.2
FTH1B	ENSOTSG00005063533	FALSE	ENSOTST00005173833	47	53	7mer-m8	-14.9
FTHL27	ENSOTSG00005033300	FALSE	ENSOTST00005076215	226	231	6mer	-8.8
FTHL31	ENSOTSG00005053464	FALSE	ENSOTST00005157001	226	231	6mer	-8.8
FTHL31	ENSOTSG00005010749	FALSE	ENSOTST00005186802	234	239	6mer	-11.5
FTO	ENSOTSG00005056423	FALSE	ENSOTST00005168489	572	577	6mer	-8.5
FTR66	ENSOTSG00005037236	FALSE	ENSOTST00005085791	146	153	8mer-1a	-12.1
FTR66	ENSOTSG00005059817	FALSE	ENSOTST00005116365	400	405	6mer	-15.9
FTR66	ENSOTSG00005059817	FALSE	ENSOTST00005116365	477	482	6mer	-15.2
FTR83	ENSOTSG00005012126	FALSE	ENSOTST00005027784	1049	1055	7mer-m8	-19.9
FTR83	ENSOTSG00005012126	FALSE	ENSOTST00005027784	1104	1109	6mer	-13.1
FTR83	ENSOTSG00005012126	FALSE	ENSOTST00005027784	1305	1311	7mer-m8	-13.7
FUBP1	ENSOTSG00005025277	FALSE	ENSOTST00005194339	124	130	7mer-m8	-15.8
FUBP1	ENSOTSG00005025277	FALSE	ENSOTST00005194339	1788	1793	6mer	-13.8
FUBP1	ENSOTSG00005025277	FALSE	ENSOTST00005194339	3996	4001	6mer	-16.2
FUBP1	ENSOTSG00005025277	FALSE	ENSOTST00005194339	4391	4396	6mer	-16.9
FUBP3	ENSOTSG00005022296	FALSE	ENSOTST00005050566	127	133	7mer-1a	-18.8
FUBP3	ENSOTSG00005045420	FALSE	ENSOTST00005134703	519	525	7mer-1a	-18.1
FUBP3	ENSOTSG00005010789	FALSE	ENSOTST00005026299	688	694	7mer-1a	-18.5
FUBP3	ENSOTSG00005016778	FALSE	ENSOTST00005131760	1159	1164	6mer	-18.3
FUBP3	ENSOTSG00005045420	FALSE	ENSOTST00005134703	1647	1652	6mer	-15.2
FUCA1	ENSOTSG00005041312	FALSE	ENSOTST00005095182	604	610	7mer-1a	-12
FUNDC1	ENSOTSG00005013694	FALSE	ENSOTST00005031543	841	847	7mer-m8	-25.6
FUNDC1	ENSOTSG00005069509	FALSE	ENSOTST00005189249	980	986	7mer-m8	-22.6
FURINA	ENSOTSG00005013253	FALSE	ENSOTST00005038796	171	176	6mer	-21.6
FURINA	ENSOTSG00005016838	FALSE	ENSOTST00005038793	173	178	6mer	-21.6
FURINA	ENSOTSG00005013253	FALSE	ENSOTST00005038796	1037	1044	8mer-1a	-23.6
FURINA	ENSOTSG00005016838	FALSE	ENSOTST00005038793	1869	1875	7mer-m8	-12.6
FURINA	ENSOTSG00005016838	FALSE	ENSOTST00005038793	1950	1955	6mer	-14.3
FURINA	ENSOTSG00005013253	FALSE	ENSOTST00005038796	2004	2010	7mer-m8	-13.5
FURINA	ENSOTSG00005013253	FALSE	ENSOTST00005038796	2084	2089	6mer	-14.3
FURINB	ENSOTSG00005006982	FALSE	ENSOTST00005077373	87	92	6mer	-19.1
FUT4	ENSOTSG00005013248	FALSE	ENSOTST00005030496	216	221	6mer	-12.9
FUT4	ENSOTSG00005013248	FALSE	ENSOTST00005030496	248	253	6mer	-12.1
FUT7	ENSOTSG00005054424	FALSE	ENSOTST00005164111	20	26	7mer-m8	-18.4
FUT7	ENSOTSG00005061164	FALSE	ENSOTST00005143562	2653	2659	7mer-m8	-13.9
FUT7	ENSOTSG00005061164	FALSE	ENSOTST00005143562	3910	3916	7mer-m8	-20
FUT7	ENSOTSG00005061164	FALSE	ENSOTST00005143562	10440	10445	6mer	-15.2
FUT7	ENSOTSG00005061164	FALSE	ENSOTST00005143562	10479	10486	8mer-1a	-17.8
FUT8B	ENSOTSG00005071278	FALSE	ENSOTST00005119983	2852	2857	6mer	-20.9
FUT9	ENSOTSG00005002488	FALSE	ENSOTST00005164126	299	305	7mer-1a	-10.9
FUT9	ENSOTSG00005053942	FALSE	ENSOTST00005185175	649	654	6mer	-16.2
FUT9	ENSOTSG00005061771	FALSE	ENSOTST00005132430	1585	1590	6mer	-16
FUT9	ENSOTSG00005055514	FALSE	ENSOTST00005157438	1758	1765	8mer-1a	-18
FUT9	ENSOTSG00005002488	FALSE	ENSOTST00005164126	1804	1809	6mer	-16.3
FUT9	ENSOTSG00005054369	FALSE	ENSOTST00005192425	1946	1951	6mer	-12.6
FUT9	ENSOTSG00005054369	FALSE	ENSOTST00005192425	2177	2184	8mer-1a	-22.4
FUT9	ENSOTSG00005055514	FALSE	ENSOTST00005157438	2472	2477	6mer	-14.6
FUT9A	ENSOTSG00005069392	FALSE	ENSOTST00005181835	2248	2254	7mer-1a	-16.6
FUT9A	ENSOTSG00005069392	FALSE	ENSOTST00005181835	2504	2511	8mer-1a	-15
FUT9A	ENSOTSG00005069392	FALSE	ENSOTST00005181835	4930	4937	8mer-1a	-16.5
FUT9A	ENSOTSG00005055314	FALSE	ENSOTST00005150477	5024	5030	7mer-m8	-19.3
FUT9A	ENSOTSG00005055314	FALSE	ENSOTST00005150477	5341	5347	7mer-m8	-14.9
FUT9A	ENSOTSG00005055314	FALSE	ENSOTST00005150477	6059	6065	7mer-m8	-10.1
FXR1	ENSOTSG00005031073	FALSE	ENSOTST00005116794	1177	1182	6mer	-13.2
FXYD6	ENSOTSG00005051529	FALSE	ENSOTST00005144138	832	838	7mer-m8	-16.1
FYCO1A	ENSOTSG00005032863	FALSE	ENSOTST00005068068	454	459	6mer	-15
FYCO1A	ENSOTSG00005032863	FALSE	ENSOTST00005068068	489	494	6mer	-15
FYNA	ENSOTSG00005028891	FALSE	ENSOTST00005067994	535	542	8mer-1a	-14
FYNA	ENSOTSG00005016411	FALSE	ENSOTST00005130245	668	674	7mer-1a	-21
FZD1	ENSOTSG00005068400	FALSE	ENSOTST00005126912	2101	2106	6mer	-18.5
FZD10	ENSOTSG00005029805	FALSE	ENSOTST00005067675	311	318	8mer-1a	-19.7
FZD3A	ENSOTSG00005007937	FALSE	ENSOTST00005017413	21	26	6mer	-11.3
FZD3A	ENSOTSG00005001905	FALSE	ENSOTST00005003765	223	229	7mer-1a	-14.2
FZD4	ENSOTSG00005040676	FALSE	ENSOTST00005093598	214	219	6mer	-14.2
FZD4	ENSOTSG00005016360	FALSE	ENSOTST00005037698	498	503	6mer	-15.2
FZD4	ENSOTSG00005016360	FALSE	ENSOTST00005037698	910	916	7mer-1a	-17.5
FZD5	ENSOTSG00005071541	FALSE	ENSOTST00005149352	1271	1276	6mer	-11.6
FZD6	ENSOTSG00005041192	FALSE	ENSOTST00005076905	758	763	6mer	-15.9
FZD6	ENSOTSG00005035329	FALSE	ENSOTST00005081317	759	764	6mer	-15.9
FZD8B	ENSOTSG00005055979	FALSE	ENSOTST00005157086	560	565	6mer	-19.4
FZD9B	ENSOTSG00005006931	FALSE	ENSOTST00005127695	846	852	7mer-m8	-16.1
FZD9B	ENSOTSG00005006931	FALSE	ENSOTST00005127695	882	888	7mer-m8	-12.7
FZD9B	ENSOTSG00005006931	FALSE	ENSOTST00005127695	918	924	7mer-m8	-12.7
FZR1	ENSOTSG00005015163	FALSE	ENSOTST00005035352	2159	2164	6mer	-12.3
G0S2	ENSOTSG00005050408	FALSE	ENSOTST00005176455	359	365	7mer-m8	-17
G2E3	ENSOTSG00005010394	FALSE	ENSOTST00005024554	75	82	8mer-1a	-13.6
G6PCB	ENSOTSG00005074250	FALSE	ENSOTST00005133346	703	710	8mer-1a	-13.4
G6PD	ENSOTSG00005008486	FALSE	ENSOTST00005009345	464	470	7mer-m8	-18.2
G6PD	ENSOTSG00005002088	FALSE	ENSOTST00005144421	1071	1077	7mer-m8	-16.6
GABBR1A	ENSOTSG00005000530	FALSE	ENSOTST00005139892	1479	1485	7mer-m8	-13.1
GABPA	ENSOTSG00005000772	FALSE	ENSOTST00005001563	313	318	6mer	-11.6
GABPA	ENSOTSG00005013259	FALSE	ENSOTST00005030545	376	381	6mer	-10
GABPA	ENSOTSG00005013259	FALSE	ENSOTST00005030545	910	915	6mer	-15.3
GABPB2A	ENSOTSG00005054773	FALSE	ENSOTST00005165967	1556	1563	8mer-1a	-15.7
GABPB2B	ENSOTSG00005015280	FALSE	ENSOTST00005035243	633	639	7mer-m8	-18.3
GABRA1	ENSOTSG00005048191	FALSE	ENSOTST00005149308	3433	3439	7mer-1a	-15
GABRA2	ENSOTSG00005060789	FALSE	ENSOTST00005118299	3234	3240	7mer-1a	-15.9
GABRA2	ENSOTSG00005060789	FALSE	ENSOTST00005118299	4813	4819	7mer-m8	-18
GABRA6A	ENSOTSG00005014306	FALSE	ENSOTST00005032967	39	45	7mer-1a	-21.5
GABRA6B	ENSOTSG00005007420	FALSE	ENSOTST00005139107	2334	2340	7mer-m8	-14.4
GABRB2	ENSOTSG00005030568	FALSE	ENSOTST00005158728	761	766	6mer	-14.6
GABRB3	ENSOTSG00005011862	FALSE	ENSOTST00005027214	250	256	7mer-m8	-16.2
GABRB3	ENSOTSG00005007309	FALSE	ENSOTST00005015820	277	282	6mer	-14.7
GABRB3	ENSOTSG00005025581	FALSE	ENSOTST00005057584	883	889	7mer-m8	-12.1
GABRB4	ENSOTSG00005003440	FALSE	ENSOTST00005006591	1008	1014	7mer-1a	-15
GABRB4	ENSOTSG00005067313	FALSE	ENSOTST00005191776	1018	1024	7mer-1a	-22
GABRB4	ENSOTSG00005067313	FALSE	ENSOTST00005191776	1208	1213	6mer	-10.3
GABRB4	ENSOTSG00005067313	FALSE	ENSOTST00005191776	2396	2401	6mer	-15.4
GABRB4	ENSOTSG00005067313	FALSE	ENSOTST00005191776	2431	2437	7mer-m8	-17.1
GABRB4	ENSOTSG00005067313	FALSE	ENSOTST00005191776	2655	2660	6mer	-18.3
GABRB4	ENSOTSG00005067313	FALSE	ENSOTST00005191776	3353	3359	7mer-1a	-16.8
GABRG2	ENSOTSG00005047325	FALSE	ENSOTST00005117621	1722	1727	6mer	-17.6
GABRR2A	ENSOTSG00005011942	FALSE	ENSOTST00005027395	411	417	7mer-m8	-18
GABRR2A	ENSOTSG00005011942	FALSE	ENSOTST00005027395	1159	1165	7mer-m8	-15.7
GAD1A	ENSOTSG00005032774	FALSE	ENSOTST00005074795	297	302	6mer	-12.3
GAD2	ENSOTSG00005025019	FALSE	ENSOTST00005065571	541	547	7mer-m8	-13.4
GAD2	ENSOTSG00005025019	FALSE	ENSOTST00005065571	1671	1676	6mer	-15.4
GAD2	ENSOTSG00005025019	FALSE	ENSOTST00005065571	2938	2944	7mer-m8	-15.7
GADD45AA	ENSOTSG00005024621	FALSE	ENSOTST00005195929	276	281	6mer	-12.2
GADD45BA	ENSOTSG00005025443	FALSE	ENSOTST00005057237	258	265	8mer-1a	-17.4
GADL1	ENSOTSG00005056226	FALSE	ENSOTST00005114705	993	1000	8mer-1a	-20.3
GADL1	ENSOTSG00005056226	FALSE	ENSOTST00005114705	1752	1757	6mer	-15.4
GAL	ENSOTSG00005015068	FALSE	ENSOTST00005123896	594	600	7mer-m8	-15.9
GAL3ST1	ENSOTSG00005038381	FALSE	ENSOTST00005088395	753	758	6mer	-15
GAL3ST1	ENSOTSG00005038381	FALSE	ENSOTST00005088395	908	914	7mer-m8	-13.8
GAL3ST2	ENSOTSG00005065667	FALSE	ENSOTST00005197111	497	502	6mer	-17.5
GAL3ST4	ENSOTSG00005075473	FALSE	ENSOTST00005194415	1105	1112	8mer-1a	-24
GALK1	ENSOTSG00005006225	FALSE	ENSOTST00005183749	260	266	7mer-m8	-19.1
GALK1	ENSOTSG00005006225	FALSE	ENSOTST00005183749	524	530	7mer-1a	-14.1
GALNT11	ENSOTSG00005008968	FALSE	ENSOTST00005020056	201	207	7mer-m8	-18.1
GALNT11	ENSOTSG00005033939	FALSE	ENSOTST00005077875	214	220	7mer-m8	-23.2
GALNT11	ENSOTSG00005008968	FALSE	ENSOTST00005020056	4226	4231	6mer	-15
GALNT12	ENSOTSG00005003078	FALSE	ENSOTST00005005909	59	64	6mer	-18.2
GALNT13	ENSOTSG00005044464	FALSE	ENSOTST00005103784	170	175	6mer	-19.7
GALNT13	ENSOTSG00005044464	FALSE	ENSOTST00005103784	326	331	6mer	-16.8
GALNT13	ENSOTSG00005065782	FALSE	ENSOTST00005086856	1119	1125	7mer-m8	-18.4
GALNT14	ENSOTSG00005026060	FALSE	ENSOTST00005114543	23	29	7mer-1a	-13.4
GALNT14	ENSOTSG00005064321	FALSE	ENSOTST00005118619	23	29	7mer-1a	-15.6
GALNT14	ENSOTSG00005064321	FALSE	ENSOTST00005118619	72	78	7mer-m8	-15.3
GALNT14	ENSOTSG00005064321	FALSE	ENSOTST00005118619	845	852	8mer-1a	-17
GALNT17	ENSOTSG00005008254	FALSE	ENSOTST00005018221	75	81	7mer-1a	-10.5
GALNT18	ENSOTSG00005026235	FALSE	ENSOTST00005149561	952	957	6mer	-17
GALNT18A	ENSOTSG00005044649	FALSE	ENSOTST00005123761	652	658	7mer-m8	-10.6
GALNT2	ENSOTSG00005004296	FALSE	ENSOTST00005009419	961	968	8mer-1a	-14.6
GALNT2	ENSOTSG00005024889	FALSE	ENSOTST00005058329	1336	1341	6mer	-18.5
GALNT2	ENSOTSG00005004296	FALSE	ENSOTST00005009419	2656	2661	6mer	-14.1
GALNT3	ENSOTSG00005043461	FALSE	ENSOTST00005100784	293	299	7mer-1a	-21.4
GALNT3	ENSOTSG00005043461	FALSE	ENSOTST00005100784	1499	1505	7mer-1a	-18.9
GALNT7	ENSOTSG00005007810	FALSE	ENSOTST00005018257	291	297	7mer-1a	-17.7
GALNT8B.1	ENSOTSG00005068049	FALSE	ENSOTST00005016627	47	53	7mer-m8	-20.3
GALR1A	ENSOTSG00005072834	FALSE	ENSOTST00005130367	1636	1642	7mer-m8	-20.4
GANAB	ENSOTSG00005034815	FALSE	ENSOTST00005084054	269	275	7mer-1a	-20.6
GAPDH	ENSOTSG00005036791	FALSE	ENSOTST00005084626	82	87	6mer	-16
GAPDH	ENSOTSG00005020252	FALSE	ENSOTST00005045900	347	352	6mer	-15.8
GAPDH	ENSOTSG00005028664	FALSE	ENSOTST00005155533	970	975	6mer	-17.8
GAPDHS	ENSOTSG00005045181	FALSE	ENSOTST00005064611	99	104	6mer	-12.1
GAPDHS	ENSOTSG00005032668	FALSE	ENSOTST00005136068	106	111	6mer	-12.1
GAPDHS	ENSOTSG00005032668	FALSE	ENSOTST00005136068	322	328	7mer-1a	-13.2
GAPVD1	ENSOTSG00005047172	FALSE	ENSOTST00005111419	1453	1458	6mer	-14.2
GAPVD1	ENSOTSG00005047172	FALSE	ENSOTST00005111419	2004	2010	7mer-m8	-14.8
GAR1	ENSOTSG00005045676	FALSE	ENSOTST00005107078	568	574	7mer-1a	-18.3
GAREM	ENSOTSG00005055909	FALSE	ENSOTST00005158358	973	979	7mer-1a	-15.1
GARNL3	ENSOTSG00005004293	FALSE	ENSOTST00005141545	565	571	7mer-m8	-13.6
GARNL3	ENSOTSG00005051876	FALSE	ENSOTST00005114573	805	811	7mer-1a	-18.9
GARNL3	ENSOTSG00005004293	FALSE	ENSOTST00005141545	893	899	7mer-1a	-21.6
GARNL3	ENSOTSG00005051876	FALSE	ENSOTST00005114573	1358	1364	7mer-m8	-18.8
GARNL3	ENSOTSG00005051876	FALSE	ENSOTST00005114573	1846	1852	7mer-m8	-17.5
GARNL3	ENSOTSG00005051876	FALSE	ENSOTST00005114573	3020	3026	7mer-1a	-16.6
GARRE1	ENSOTSG00005014169	FALSE	ENSOTST00005032934	41	46	6mer	-16.7
GAS1A	ENSOTSG00005072708	FALSE	ENSOTST00005141045	389	395	7mer-1a	-23.4
GAS1A	ENSOTSG00005072708	FALSE	ENSOTST00005141045	428	433	6mer	-18.9
GAS1A	ENSOTSG00005072708	FALSE	ENSOTST00005141045	467	472	6mer	-15.1
GAS1A	ENSOTSG00005072708	FALSE	ENSOTST00005141045	506	511	6mer	-17.2
GAS1A	ENSOTSG00005072708	FALSE	ENSOTST00005141045	545	550	6mer	-17
GAS1A	ENSOTSG00005072708	FALSE	ENSOTST00005141045	584	589	6mer	-14.9
GAS1A	ENSOTSG00005072708	FALSE	ENSOTST00005141045	662	667	6mer	-15.1
GAS1A	ENSOTSG00005072708	FALSE	ENSOTST00005141045	701	706	6mer	-15.1
GAS1A	ENSOTSG00005072708	FALSE	ENSOTST00005141045	740	745	6mer	-14.9
GAS1A	ENSOTSG00005072708	FALSE	ENSOTST00005141045	779	784	6mer	-15.1
GAS1A	ENSOTSG00005072708	FALSE	ENSOTST00005141045	818	823	6mer	-15.1
GAS1A	ENSOTSG00005072708	FALSE	ENSOTST00005141045	857	862	6mer	-14.9
GAS1A	ENSOTSG00005072708	FALSE	ENSOTST00005141045	935	940	6mer	-14.6
GAS2A	ENSOTSG00005064614	FALSE	ENSOTST00005175247	1777	1783	7mer-1a	-11.4
GAS2B	ENSOTSG00005023173	FALSE	ENSOTST00005052086	233	238	6mer	-9.8
GAS2B	ENSOTSG00005023173	FALSE	ENSOTST00005052086	541	546	6mer	-13.3
GAS6	ENSOTSG00005062117	FALSE	ENSOTST00005134555	138	143	6mer	-13.7
GAS7	ENSOTSG00005059619	FALSE	ENSOTST00005028148	1634	1640	7mer-1a	-15.8
GAS7A	ENSOTSG00005064283	FALSE	ENSOTST00005080443	658	664	7mer-m8	-17.6
GAS7A	ENSOTSG00005064283	FALSE	ENSOTST00005080443	2056	2063	8mer-1a	-19
GASK1B	ENSOTSG00005046886	FALSE	ENSOTST00005132465	326	332	7mer-m8	-12
GATA2	ENSOTSG00005009125	FALSE	ENSOTST00005020316	655	661	7mer-1a	-16
GATA2A	ENSOTSG00005056568	FALSE	ENSOTST00005122355	281	287	7mer-m8	-23.4
GATA2A	ENSOTSG00005038260	FALSE	ENSOTST00005088167	314	319	6mer	-16.8
GATA4	ENSOTSG00005057863	FALSE	ENSOTST00005170282	655	661	7mer-1a	-18.1
GATA4	ENSOTSG00005057863	FALSE	ENSOTST00005170282	1183	1188	6mer	-17
GATA6	ENSOTSG00005033448	FALSE	ENSOTST00005076584	742	748	7mer-m8	-13.8
GATA6	ENSOTSG00005033448	FALSE	ENSOTST00005076584	1642	1648	7mer-m8	-14
GATAD2B	ENSOTSG00005016618	FALSE	ENSOTST00005036142	874	879	6mer	-13.2
GATAD2B	ENSOTSG00005009672	FALSE	ENSOTST00005021675	1187	1193	7mer-1a	-14.5
GATAD2B	ENSOTSG00005015677	FALSE	ENSOTST00005038305	3011	3016	6mer	-11.9
GATB	ENSOTSG00005039940	FALSE	ENSOTST00005034714	708	713	6mer	-23.5
GBA2	ENSOTSG00005007241	FALSE	ENSOTST00005015669	619	625	7mer-1a	-20
GBA2	ENSOTSG00005007241	FALSE	ENSOTST00005015669	719	725	7mer-m8	-17
GBE1	ENSOTSG00005061653	FALSE	ENSOTST00005175365	452	459	8mer-1a	-16.8
GBP	ENSOTSG00005052764	FALSE	ENSOTST00005149859	1015	1021	7mer-1a	-13.1
GBX1	ENSOTSG00005078220	FALSE	ENSOTST00005122513	448	454	7mer-m8	-18.6
GC2	ENSOTSG00005006783	FALSE	ENSOTST00005015048	728	735	8mer-1a	-17.4
GCDHB	ENSOTSG00005012066	FALSE	ENSOTST00005027819	1434	1439	6mer	-12.6
GCH2	ENSOTSG00005025556	FALSE	ENSOTST00005057535	1671	1676	6mer	-15.4
GCHFR	ENSOTSG00005014999	FALSE	ENSOTST00005119987	1849	1855	7mer-m8	-16.4
GCK	ENSOTSG00005077526	FALSE	ENSOTST00005118215	1166	1172	7mer-m8	-15.9
GCLC	ENSOTSG00005012278	FALSE	ENSOTST00005028959	394	400	7mer-1a	-14.4
GCM2	ENSOTSG00005065477	FALSE	ENSOTST00005133801	887	894	8mer-1a	-16.5
GCNT3	ENSOTSG00005070315	FALSE	ENSOTST00005140062	257	264	8mer-1a	-19.3
GCNT3	ENSOTSG00005070315	FALSE	ENSOTST00005140062	707	713	7mer-m8	-12.3
GCNT4	ENSOTSG00005068111	FALSE	ENSOTST00005156131	625	630	6mer	-15.5
GCNT4	ENSOTSG00005054323	FALSE	ENSOTST00005122382	1316	1321	6mer	-15
GCNT4	ENSOTSG00005054323	FALSE	ENSOTST00005122382	2307	2313	7mer-1a	-21
GCNT4	ENSOTSG00005068111	FALSE	ENSOTST00005156131	3258	3263	6mer	-16.1
GCNT4	ENSOTSG00005068111	FALSE	ENSOTST00005156131	5306	5311	6mer	-19
GCNT4	ENSOTSG00005068111	FALSE	ENSOTST00005156131	5746	5752	7mer-m8	-20.6
GCNT4	ENSOTSG00005068111	FALSE	ENSOTST00005156131	8473	8478	6mer	-15.9
GDA	ENSOTSG00005037078	FALSE	ENSOTST00005150776	671	676	6mer	-10.5
GDA	ENSOTSG00005037078	FALSE	ENSOTST00005150776	1091	1098	8mer-1a	-21
GDAP1L1	ENSOTSG00005061413	FALSE	ENSOTST00005132145	2275	2281	7mer-1a	-16.4
GDF10B	ENSOTSG00005069655	FALSE	ENSOTST00005114525	252	258	7mer-m8	-12.6
GDF10B	ENSOTSG00005069655	FALSE	ENSOTST00005114525	545	550	6mer	-13
GDF10B	ENSOTSG00005069655	FALSE	ENSOTST00005114525	890	896	7mer-m8	-11.8
GDF2	ENSOTSG00005035080	FALSE	ENSOTST00005080659	287	292	6mer	-13.2
GDI1	ENSOTSG00005042953	FALSE	ENSOTST00005164940	115	121	7mer-m8	-18.6
GDI1	ENSOTSG00005042953	FALSE	ENSOTST00005164940	543	550	8mer-1a	-12.6
GDPD4B	ENSOTSG00005068488	FALSE	ENSOTST00005147406	166	172	7mer-1a	-17.9
GDPD4B	ENSOTSG00005059469	FALSE	ENSOTST00005168052	407	413	7mer-1a	-20.3
GDPD4B	ENSOTSG00005068488	FALSE	ENSOTST00005147406	662	668	7mer-1a	-19.4
GDPD4B	ENSOTSG00005059469	FALSE	ENSOTST00005168052	1384	1389	6mer	-15.6
GDPD5A	ENSOTSG00005029422	FALSE	ENSOTST00005066708	2477	2482	6mer	-17.7
GDPD5A	ENSOTSG00005029422	FALSE	ENSOTST00005066708	2695	2701	7mer-m8	-25.1
GEMIN2	ENSOTSG00005046267	FALSE	ENSOTST00005108582	49	54	6mer	-19.5
GEMIN2	ENSOTSG00005009611	FALSE	ENSOTST00005021860	55	61	7mer-m8	-18.7
GEMIN4	ENSOTSG00005019412	FALSE	ENSOTST00005123710	204	209	6mer	-12.7
GEMIN4	ENSOTSG00005019412	FALSE	ENSOTST00005123710	211	216	6mer	-9.7
GFI1AB	ENSOTSG00005059978	FALSE	ENSOTST00005161746	70	76	7mer-m8	-15.8
GFI1B	ENSOTSG00005037472	FALSE	ENSOTST00005086347	190	196	7mer-m8	-13
GFPT1	ENSOTSG00005013472	FALSE	ENSOTST00005037310	242	248	7mer-m8	-18.6
GFPT1	ENSOTSG00005031905	FALSE	ENSOTST00005037300	2979	2984	6mer	-11
GFPT1	ENSOTSG00005031905	FALSE	ENSOTST00005037300	4180	4186	7mer-m8	-15
GFPT2	ENSOTSG00005017337	FALSE	ENSOTST00005041633	23	29	7mer-1a	-20.1
GFRA1	ENSOTSG00005030986	FALSE	ENSOTST00005070580	2035	2040	6mer	-19.8
GFRA2	ENSOTSG00005010081	FALSE	ENSOTST00005022635	938	943	6mer	-16.6
GFRA4A	ENSOTSG00005055838	FALSE	ENSOTST00005138214	875	881	7mer-1a	-20.2
GGA1	ENSOTSG00005033739	FALSE	ENSOTST00005084926	356	362	7mer-1a	-15.1
GGCX	ENSOTSG00005037089	FALSE	ENSOTST00005085410	1493	1498	6mer	-9.6
GGT1B	ENSOTSG00005034895	FALSE	ENSOTST00005080262	200	206	7mer-1a	-17.3
GGT5A	ENSOTSG00005023466	FALSE	ENSOTST00005052841	68	74	7mer-m8	-16.5
GHRA	ENSOTSG00005000593	FALSE	ENSOTST00005001168	622	628	7mer-m8	-16.8
GHRA	ENSOTSG00005018304	FALSE	ENSOTST00005042062	647	654	8mer-1a	-16.1
GHRA	ENSOTSG00005000593	FALSE	ENSOTST00005001168	653	660	8mer-1a	-17.1
GHRB	ENSOTSG00005007531	FALSE	ENSOTST00005123775	179	185	7mer-1a	-16.3
GHSRB	ENSOTSG00005015875	FALSE	ENSOTST00005036581	551	558	8mer-1a	-26.6
GHSRB	ENSOTSG00005079073	FALSE	ENSOTST00005193800	568	575	8mer-1a	-26.6
GIGYF2	ENSOTSG00005079228	FALSE	ENSOTST00005169924	988	995	8mer-1a	-22.9
GINM1	ENSOTSG00005023779	FALSE	ENSOTST00005053507	603	608	6mer	-17.1
GINS1	ENSOTSG00005032493	FALSE	ENSOTST00005189245	288	293	6mer	-10.1
GINS1	ENSOTSG00005032493	FALSE	ENSOTST00005189245	340	346	7mer-m8	-15.2
GINS4	ENSOTSG00005056875	FALSE	ENSOTST00005126800	978	983	6mer	-23
GIPC1	ENSOTSG00005077864	FALSE	ENSOTST00005159519	551	557	7mer-1a	-25.7
GIPR	ENSOTSG00005018415	FALSE	ENSOTST00005042292	116	122	7mer-m8	-14.4
GIPR	ENSOTSG00005016172	FALSE	ENSOTST00005113785	905	910	6mer	-16.8
GIT1	ENSOTSG00005015586	FALSE	ENSOTST00005035954	649	654	6mer	-13.5
GIT1	ENSOTSG00005020524	FALSE	ENSOTST00005114239	1383	1388	6mer	-21.6
GIT1	ENSOTSG00005015586	FALSE	ENSOTST00005035954	1399	1404	6mer	-17.8
GIT1	ENSOTSG00005015586	FALSE	ENSOTST00005035954	1742	1747	6mer	-12.5
GJA1B	ENSOTSG00005070101	FALSE	ENSOTST00005192511	913	918	6mer	-14.8
GJA3	ENSOTSG00005076255	FALSE	ENSOTST00005120156	1456	1462	7mer-m8	-9.2
GJA3	ENSOTSG00005062857	FALSE	ENSOTST00005164002	3573	3579	7mer-m8	-11.6
GJA3	ENSOTSG00005062857	FALSE	ENSOTST00005164002	3796	3802	7mer-1a	-10.7
GJA3	ENSOTSG00005062857	FALSE	ENSOTST00005164002	4063	4069	7mer-m8	-18.2
GJA3	ENSOTSG00005062857	FALSE	ENSOTST00005164002	4585	4590	6mer	-13.5
GJA5A	ENSOTSG00005071617	FALSE	ENSOTST00005172287	3181	3187	7mer-m8	-17.3
GJA5A	ENSOTSG00005071617	FALSE	ENSOTST00005172287	4910	4916	7mer-m8	-14.2
GJA5B	ENSOTSG00005057109	FALSE	ENSOTST00005113698	176	182	7mer-1a	-14.4
GJA5B	ENSOTSG00005053453	FALSE	ENSOTST00005144103	295	301	7mer-1a	-20.9
GJA5B	ENSOTSG00005057109	FALSE	ENSOTST00005113698	1370	1375	6mer	-12.9
GJA5B	ENSOTSG00005053453	FALSE	ENSOTST00005144103	1379	1384	6mer	-12.9
GJA5B	ENSOTSG00005057109	FALSE	ENSOTST00005113698	2810	2815	6mer	-13.8
GJA5B	ENSOTSG00005057109	FALSE	ENSOTST00005113698	6808	6813	6mer	-11.2
GJA5B	ENSOTSG00005057109	FALSE	ENSOTST00005113698	8692	8698	7mer-m8	-13.7
GJA8B	ENSOTSG00005052298	FALSE	ENSOTST00005191296	432	438	7mer-m8	-14.3
GJA9	ENSOTSG00005079766	FALSE	ENSOTST00005119940	388	393	6mer	-13.8
GJA9	ENSOTSG00005079766	FALSE	ENSOTST00005119940	2048	2054	7mer-1a	-23.5
GJA9	ENSOTSG00005079766	FALSE	ENSOTST00005119940	3829	3835	7mer-m8	-17.7
GJC1	ENSOTSG00005051121	FALSE	ENSOTST00005126201	83	89	7mer-1a	-19.3
GJC1	ENSOTSG00005051121	FALSE	ENSOTST00005126201	473	478	6mer	-11.8
GJD1A	ENSOTSG00005012429	FALSE	ENSOTST00005028583	256	262	7mer-m8	-16.8
GKUP	ENSOTSG00005025396	FALSE	ENSOTST00005186786	250	255	6mer	-14.1
GLA	ENSOTSG00005075575	FALSE	ENSOTST00005118950	1053	1058	6mer	-12.1
GLB1	ENSOTSG00005003328	FALSE	ENSOTST00005006373	969	974	6mer	-13.9
GLCCI1	ENSOTSG00005015401	FALSE	ENSOTST00005035527	300	305	6mer	-14.3
GLDC	ENSOTSG00005026328	FALSE	ENSOTST00005059187	108	115	8mer-1a	-22.5
GLDC	ENSOTSG00005037099	FALSE	ENSOTST00005096742	158	164	7mer-m8	-14.6
GLDC	ENSOTSG00005026328	FALSE	ENSOTST00005059187	410	416	7mer-1a	-13.7
GLG1A	ENSOTSG00005040997	FALSE	ENSOTST00005094988	979	984	6mer	-16.8
GLG1A	ENSOTSG00005040997	FALSE	ENSOTST00005094988	1407	1412	6mer	-13.9
GLG1A	ENSOTSG00005040997	FALSE	ENSOTST00005094988	2043	2049	7mer-1a	-16.9
GLI3	ENSOTSG00005036541	FALSE	ENSOTST00005083995	888	894	7mer-1a	-14.4
GLI3	ENSOTSG00005058336	FALSE	ENSOTST00005124369	1552	1557	6mer	-13.9
GLIPR1	ENSOTSG00005004185	FALSE	ENSOTST00005008259	696	701	6mer	-15.3
GLIPR2	ENSOTSG00005047687	FALSE	ENSOTST00005129016	722	727	6mer	-16.7
GLIS1B	ENSOTSG00005047554	FALSE	ENSOTST00005112339	324	329	6mer	-10.2
GLIS2A	ENSOTSG00005049772	FALSE	ENSOTST00005151209	675	680	6mer	-15.7
GLIS2A	ENSOTSG00005049772	FALSE	ENSOTST00005151209	827	832	6mer	-10.3
GLIS2A	ENSOTSG00005049772	FALSE	ENSOTST00005151209	1527	1532	6mer	-13.3
GLIS3	ENSOTSG00005042613	FALSE	ENSOTST00005136372	125	132	8mer-1a	-16.3
GLIS3	ENSOTSG00005042613	FALSE	ENSOTST00005136372	690	697	8mer-1a	-14
GLMP	ENSOTSG00005017932	FALSE	ENSOTST00005041306	398	404	7mer-m8	-13.2
GLMP	ENSOTSG00005003521	FALSE	ENSOTST00005006755	498	504	7mer-m8	-14.9
GLRA4A	ENSOTSG00005023313	FALSE	ENSOTST00005141600	2339	2345	7mer-m8	-18.6
GLRA4A	ENSOTSG00005023313	FALSE	ENSOTST00005141600	4243	4250	8mer-1a	-17.1
GLRP1	ENSOTSG00005028081	FALSE	ENSOTST00005183085	687	692	6mer	-14.3
GLRX	ENSOTSG00005079200	FALSE	ENSOTST00005192957	464	470	7mer-m8	-13.3
GLRX	ENSOTSG00005036978	FALSE	ENSOTST00005182951	588	593	6mer	-11.7
GLRX	ENSOTSG00005079200	FALSE	ENSOTST00005192957	888	894	7mer-m8	-14
GLRX	ENSOTSG00005079200	FALSE	ENSOTST00005192957	1093	1099	7mer-1a	-20.8
GLRX	ENSOTSG00005079200	FALSE	ENSOTST00005192957	1722	1727	6mer	-16.3
GLS2A	ENSOTSG00005008189	FALSE	ENSOTST00005018073	339	345	7mer-m8	-19.6
GLSA	ENSOTSG00005019550	FALSE	ENSOTST00005052523	568	573	6mer	-14.4
GLSB	ENSOTSG00005014230	FALSE	ENSOTST00005123061	1976	1982	7mer-m8	-17.7
GLSB	ENSOTSG00005014230	FALSE	ENSOTST00005123061	2269	2275	7mer-m8	-17.5
GLSB	ENSOTSG00005014230	FALSE	ENSOTST00005123061	2814	2819	6mer	-16.8
GLSB	ENSOTSG00005014230	FALSE	ENSOTST00005123061	3388	3393	6mer	-19.4
GLTPB	ENSOTSG00005026116	FALSE	ENSOTST00005058709	534	539	6mer	-16.4
GLUD1	ENSOTSG00005049743	FALSE	ENSOTST00005012559	275	282	8mer-1a	-15.4
GLUD1B	ENSOTSG00005074754	FALSE	ENSOTST00005012515	321	326	6mer	-14
GLUL	ENSOTSG00005025338	FALSE	ENSOTST00005080564	392	398	7mer-1a	-14.3
GLULA	ENSOTSG00005038775	FALSE	ENSOTST00005089247	383	389	7mer-1a	-14.6
GLULA	ENSOTSG00005042507	FALSE	ENSOTST00005141850	993	999	7mer-m8	-19.2
GLULC	ENSOTSG00005002239	FALSE	ENSOTST00005004383	1228	1233	6mer	-14.4
GLYR1	ENSOTSG00005063025	FALSE	ENSOTST00005128177	2622	2629	8mer-1a	-16.4
GM2A	ENSOTSG00005014386	FALSE	ENSOTST00005033148	320	326	7mer-m8	-16.2
GMEB2	ENSOTSG00005044792	FALSE	ENSOTST00005104558	819	825	7mer-m8	-14.3
GMEB2	ENSOTSG00005063595	FALSE	ENSOTST00005181311	856	862	7mer-m8	-21.3
GMNC	ENSOTSG00005048358	FALSE	ENSOTST00005135329	449	456	8mer-1a	-20
GMNC	ENSOTSG00005048358	FALSE	ENSOTST00005135329	500	506	7mer-1a	-14.1
GNA13B	ENSOTSG00005060107	FALSE	ENSOTST00005163675	722	727	6mer	-19.7
GNA13B	ENSOTSG00005006314	FALSE	ENSOTST00005131350	787	792	6mer	-14.8
GNA14A	ENSOTSG00005072909	FALSE	ENSOTST00005142401	53	58	6mer	-19.7
GNAI2	ENSOTSG00005033344	FALSE	ENSOTST00005076260	650	655	6mer	-16
GNAI3	ENSOTSG00005071308	FALSE	ENSOTST00005115287	4037	4043	7mer-1a	-15.1
GNAL	ENSOTSG00005051007	FALSE	ENSOTST00005197318	319	324	6mer	-10.9
GNAL	ENSOTSG00005006355	FALSE	ENSOTST00005013459	607	613	7mer-1a	-20.6
GNAL	ENSOTSG00005051007	FALSE	ENSOTST00005197318	734	740	7mer-1a	-18.1
GNAL	ENSOTSG00005006355	FALSE	ENSOTST00005013459	1061	1067	7mer-1a	-12.1
GNAL	ENSOTSG00005063587	FALSE	ENSOTST00005115839	1464	1469	6mer	-16.8
GNAL	ENSOTSG00005063587	FALSE	ENSOTST00005115839	1898	1904	7mer-m8	-15.5
GNAO1A	ENSOTSG00005015307	FALSE	ENSOTST00005035331	878	884	7mer-1a	-16.2
GNAT1	ENSOTSG00005030626	FALSE	ENSOTST00005068497	265	271	7mer-m8	-11.4
GNAT1	ENSOTSG00005041901	FALSE	ENSOTST00005096586	372	377	6mer	-16.1
GNAT1	ENSOTSG00005030626	FALSE	ENSOTST00005068497	676	681	6mer	-14.1
GNAT1	ENSOTSG00005041901	FALSE	ENSOTST00005096586	752	758	7mer-m8	-14.1
GNAT1	ENSOTSG00005030626	FALSE	ENSOTST00005068497	824	830	7mer-1a	-13.2
GNAT1	ENSOTSG00005041901	FALSE	ENSOTST00005096586	893	899	7mer-1a	-11.8
GNB1A	ENSOTSG00005022392	FALSE	ENSOTST00005050196	379	386	8mer-1a	-15.1
GNB1A	ENSOTSG00005011391	FALSE	ENSOTST00005156100	1135	1141	7mer-1a	-15.6
GNB1A	ENSOTSG00005011391	FALSE	ENSOTST00005156100	1435	1440	6mer	-11.1
GNB1A	ENSOTSG00005011391	FALSE	ENSOTST00005156100	1737	1744	8mer-1a	-14.2
GNB1L	ENSOTSG00005055059	FALSE	ENSOTST00005161013	1310	1316	7mer-1a	-17.5
GNB1L	ENSOTSG00005055059	FALSE	ENSOTST00005161013	1913	1919	7mer-m8	-13.1
GNB1L	ENSOTSG00005055059	FALSE	ENSOTST00005161013	1993	1998	6mer	-10.9
GNB4B	ENSOTSG00005078652	FALSE	ENSOTST00005140107	1326	1331	6mer	-10.5
GNB5A	ENSOTSG00005031216	FALSE	ENSOTST00005124670	158	164	7mer-m8	-19.3
GNG12A	ENSOTSG00005064492	FALSE	ENSOTST00005135262	1302	1309	8mer-1a	-11.8
GNG13	ENSOTSG00005054455	FALSE	ENSOTST00005189281	739	745	7mer-m8	-17
GNG3	ENSOTSG00005074243	FALSE	ENSOTST00005124771	759	765	7mer-m8	-16.8
GNG3	ENSOTSG00005074243	FALSE	ENSOTST00005124771	2569	2575	7mer-1a	-19.1
GNG7	ENSOTSG00005054093	FALSE	ENSOTST00005133813	1438	1444	7mer-m8	-13.6
GNPAT	ENSOTSG00005018966	FALSE	ENSOTST00005046773	260	266	7mer-m8	-17.1
GNPTG	ENSOTSG00005005572	FALSE	ENSOTST00005014224	527	532	6mer	-18.2
GNRH2	ENSOTSG00005013318	FALSE	ENSOTST00005030654	177	183	7mer-1a	-15.9
GNRHR1	ENSOTSG00005041362	FALSE	ENSOTST00005095295	338	344	7mer-m8	-18.3
GNRHR4	ENSOTSG00005060853	FALSE	ENSOTST00005136493	1092	1098	7mer-m8	-13.3
GNSA	ENSOTSG00005063959	FALSE	ENSOTST00005139513	63	68	6mer	-19.5
GOLGA1	ENSOTSG00005006928	FALSE	ENSOTST00005015049	159	165	7mer-m8	-21.6
GOLGA1	ENSOTSG00005043710	FALSE	ENSOTST00005101507	455	461	7mer-m8	-17.9
GOLGA1	ENSOTSG00005043710	FALSE	ENSOTST00005101507	1457	1463	7mer-m8	-14.9
GOLGA2	ENSOTSG00005022784	FALSE	ENSOTST00005027117	1717	1723	7mer-1a	-18
GOLGA3	ENSOTSG00005046198	FALSE	ENSOTST00005109856	481	487	7mer-m8	-16.2
GOLGA3	ENSOTSG00005046198	FALSE	ENSOTST00005109856	992	998	7mer-m8	-21.1
GOLGA3	ENSOTSG00005029042	FALSE	ENSOTST00005079636	1162	1168	7mer-m8	-13.4
GOLGA7	ENSOTSG00005067560	FALSE	ENSOTST00005130888	1681	1686	6mer	-14.8
GOLGA7B	ENSOTSG00005044944	FALSE	ENSOTST00005104943	741	747	7mer-m8	-21.5
GOLGB1	ENSOTSG00005004450	FALSE	ENSOTST00005164223	655	662	8mer-1a	-14.3
GOLGB1	ENSOTSG00005004450	FALSE	ENSOTST00005164223	1321	1326	6mer	-13.4
GOLPH3	ENSOTSG00005078590	FALSE	ENSOTST00005152333	1579	1584	6mer	-8.4
GOLT1A	ENSOTSG00005032124	FALSE	ENSOTST00005073268	246	251	6mer	-11.8
GOLT1B	ENSOTSG00005070302	FALSE	ENSOTST00005117937	558	565	8mer-1a	-19
GOLT1B	ENSOTSG00005043685	FALSE	ENSOTST00005153037	737	742	6mer	-18.9
GOLT1B	ENSOTSG00005043685	FALSE	ENSOTST00005153037	849	854	6mer	-21.5
GOLT1B	ENSOTSG00005009657	FALSE	ENSOTST00005021634	853	859	7mer-1a	-18.6
GOLT1B	ENSOTSG00005070302	FALSE	ENSOTST00005117937	917	923	7mer-1a	-19.7
GON4L	ENSOTSG00005051508	FALSE	ENSOTST00005122518	563	569	7mer-m8	-14.9
GOPC	ENSOTSG00005042963	FALSE	ENSOTST00005192239	444	451	8mer-1a	-18.9
GOPC	ENSOTSG00005024878	FALSE	ENSOTST00005126704	1433	1439	7mer-1a	-16.9
GOPC	ENSOTSG00005024878	FALSE	ENSOTST00005126704	1459	1465	7mer-m8	-16.9
GOPC	ENSOTSG00005042963	FALSE	ENSOTST00005192239	1957	1963	7mer-m8	-15.1
GOPC	ENSOTSG00005024878	FALSE	ENSOTST00005126704	2544	2549	6mer	-11.9
GOPC	ENSOTSG00005042963	FALSE	ENSOTST00005192239	2600	2607	8mer-1a	-23.8
GORASP2	ENSOTSG00005046845	FALSE	ENSOTST00005110280	994	999	6mer	-21.3
GOSR1	ENSOTSG00005062988	FALSE	ENSOTST00005136499	682	687	6mer	-15.7
GOSR2	ENSOTSG00005062521	FALSE	ENSOTST00005075965	949	954	6mer	-17.6
GOT1	ENSOTSG00005039951	FALSE	ENSOTST00005091817	527	532	6mer	-19.6
GOT2	ENSOTSG00005035551	FALSE	ENSOTST00005180653	21	27	7mer-m8	-18.7
GOT2B	ENSOTSG00005012419	FALSE	ENSOTST00005029302	472	477	6mer	-13.6
GP1BB	ENSOTSG00005055339	FALSE	ENSOTST00005169279	4157	4164	8mer-1a	-19.1
GP1BB	ENSOTSG00005055339	FALSE	ENSOTST00005169279	4688	4694	7mer-m8	-24.6
GPA33A	ENSOTSG00005001990	FALSE	ENSOTST00005003877	233	238	6mer	-14.7
GPA33A	ENSOTSG00005001990	FALSE	ENSOTST00005003877	323	329	7mer-1a	-16.3
GPAM	ENSOTSG00005043268	FALSE	ENSOTST00005100723	187	193	7mer-1a	-16.8
GPAM	ENSOTSG00005043268	FALSE	ENSOTST00005100723	669	675	7mer-1a	-17
GPAT3	ENSOTSG00005047195	FALSE	ENSOTST00005112155	865	871	7mer-1a	-23
GPAT3	ENSOTSG00005047195	FALSE	ENSOTST00005112155	886	892	7mer-1a	-17.2
GPAT4	ENSOTSG00005016316	FALSE	ENSOTST00005037813	438	444	7mer-m8	-22
GPATCH11	ENSOTSG00005001898	FALSE	ENSOTST00005003719	103	108	6mer	-17.4
GPATCH2	ENSOTSG00005040178	FALSE	ENSOTST00005092347	2058	2063	6mer	-13.3
GPATCH2L	ENSOTSG00005055945	FALSE	ENSOTST00005157773	2402	2407	6mer	-13.5
GPBP1L1	ENSOTSG00005016287	FALSE	ENSOTST00005037547	982	987	6mer	-14
GPC1	ENSOTSG00005031065	FALSE	ENSOTST00005070717	639	646	8mer-1a	-13.7
GPC1	ENSOTSG00005055524	FALSE	ENSOTST00005070718	827	832	6mer	-16.4
GPC1	ENSOTSG00005055524	FALSE	ENSOTST00005070718	887	894	8mer-1a	-13.5
GPC2	ENSOTSG00005008362	FALSE	ENSOTST00005018458	444	449	6mer	-24
GPC5B	ENSOTSG00005022063	FALSE	ENSOTST00005049436	933	938	6mer	-18.8
GPCPD1	ENSOTSG00005028978	FALSE	ENSOTST00005065577	858	863	6mer	-20.1
GPD1L	ENSOTSG00005026696	FALSE	ENSOTST00005060022	391	397	7mer-1a	-16.3
GPD2	ENSOTSG00005017920	FALSE	ENSOTST00005049526	841	846	6mer	-15.1
GPHNA	ENSOTSG00005003432	FALSE	ENSOTST00005007937	355	360	6mer	-14.1
GPHNA	ENSOTSG00005003432	FALSE	ENSOTST00005007937	636	641	6mer	-16.1
GPHNA	ENSOTSG00005003432	FALSE	ENSOTST00005007937	1089	1095	7mer-m8	-13.4
GPHNA	ENSOTSG00005003432	FALSE	ENSOTST00005007937	1440	1445	6mer	-16.4
GPHNB	ENSOTSG00005003061	FALSE	ENSOTST00005005881	415	420	6mer	-11.4
GPHNB	ENSOTSG00005010638	FALSE	ENSOTST00005025662	438	443	6mer	-14.1
GPHNB	ENSOTSG00005058906	FALSE	ENSOTST00005133189	440	445	6mer	-13.9
GPIA	ENSOTSG00005039480	FALSE	ENSOTST00005092287	292	298	7mer-m8	-16.8
GPIB	ENSOTSG00005014822	FALSE	ENSOTST00005034253	62	67	6mer	-22.9
GPIB	ENSOTSG00005014822	FALSE	ENSOTST00005034253	418	425	8mer-1a	-21
GPIB	ENSOTSG00005014300	FALSE	ENSOTST00005033462	429	436	8mer-1a	-21
GPM6AA	ENSOTSG00005045681	FALSE	ENSOTST00005107105	233	238	6mer	-11.7
GPM6AA	ENSOTSG00005044682	FALSE	ENSOTST00005104346	889	894	6mer	-17.8
GPM6AA	ENSOTSG00005077963	FALSE	ENSOTST00005117681	930	936	7mer-m8	-14.9
GPM6AA	ENSOTSG00005006835	FALSE	ENSOTST00005189817	1605	1611	7mer-m8	-14.3
GPM6AA	ENSOTSG00005006835	FALSE	ENSOTST00005189817	1862	1868	7mer-1a	-15.3
GPM6AA	ENSOTSG00005006835	FALSE	ENSOTST00005189817	2594	2600	7mer-m8	-18.4
GPM6AA	ENSOTSG00005006835	FALSE	ENSOTST00005189817	3137	3143	7mer-m8	-15.4
GPM6B	ENSOTSG00005025569	FALSE	ENSOTST00005166029	679	685	7mer-1a	-15.4
GPM6B	ENSOTSG00005029267	FALSE	ENSOTST00005066301	1049	1055	7mer-m8	-11.7
GPM6BA	ENSOTSG00005007450	FALSE	ENSOTST00005134588	2777	2782	6mer	-15.5
GPN1	ENSOTSG00005006611	FALSE	ENSOTST00005014171	578	583	6mer	-10.4
GPR1	ENSOTSG00005003507	FALSE	ENSOTST00005006723	532	537	6mer	-13.9
GPR1	ENSOTSG00005058898	FALSE	ENSOTST00005173251	1316	1322	7mer-1a	-22.3
GPR101	ENSOTSG00005011834	FALSE	ENSOTST00005131849	551	556	6mer	-15.4
GPR101	ENSOTSG00005011834	FALSE	ENSOTST00005131849	1062	1067	6mer	-16.4
GPR12	ENSOTSG00005067361	FALSE	ENSOTST00005115826	3174	3180	7mer-1a	-18.2
GPR12	ENSOTSG00005067361	FALSE	ENSOTST00005115826	4271	4277	7mer-1a	-19.5
GPR12	ENSOTSG00005067361	FALSE	ENSOTST00005115826	4347	4353	7mer-1a	-16.5
GPR12	ENSOTSG00005067361	FALSE	ENSOTST00005115826	5052	5057	6mer	-18.4
GPR12	ENSOTSG00005067361	FALSE	ENSOTST00005115826	5159	5165	7mer-1a	-21.7
GPR137C	ENSOTSG00005018326	FALSE	ENSOTST00005042123	999	1005	7mer-1a	-13.9
GPR141	ENSOTSG00005055899	FALSE	ENSOTST00005158219	2139	2145	7mer-m8	-14.1
GPR141	ENSOTSG00005055899	FALSE	ENSOTST00005158219	2151	2156	6mer	-14.1
GPR143	ENSOTSG00005005592	FALSE	ENSOTST00005011545	194	199	6mer	-11.9
GPR143	ENSOTSG00005040765	FALSE	ENSOTST00005093823	337	342	6mer	-13.6
GPR146	ENSOTSG00005051068	FALSE	ENSOTST00005136792	197	202	6mer	-9.9
GPR146	ENSOTSG00005060274	FALSE	ENSOTST00005188126	197	202	6mer	-12.5
GPR146	ENSOTSG00005060274	FALSE	ENSOTST00005188126	353	359	7mer-1a	-21.9
GPR146	ENSOTSG00005051068	FALSE	ENSOTST00005136792	2249	2255	7mer-m8	-10.3
GPR146	ENSOTSG00005060274	FALSE	ENSOTST00005188126	2286	2292	7mer-m8	-10.3
GPR151	ENSOTSG00005002676	FALSE	ENSOTST00005005206	618	625	8mer-1a	-14.2
GPR158A	ENSOTSG00005026904	FALSE	ENSOTST00005060595	1723	1729	7mer-m8	-16.2
GPR158B	ENSOTSG00005010020	FALSE	ENSOTST00005022514	708	713	6mer	-13.4
GPR171	ENSOTSG00005064558	FALSE	ENSOTST00005170805	126	131	6mer	-12.7
GPR173	ENSOTSG00005074064	FALSE	ENSOTST00005134890	370	375	6mer	-17
GPR173	ENSOTSG00005074064	FALSE	ENSOTST00005134890	945	950	6mer	-15
GPR173	ENSOTSG00005072955	FALSE	ENSOTST00005136185	1404	1409	6mer	-18.7
GPR173	ENSOTSG00005074064	FALSE	ENSOTST00005134890	2684	2689	6mer	-8
GPR173	ENSOTSG00005074064	FALSE	ENSOTST00005134890	2778	2783	6mer	-23
GPR173	ENSOTSG00005056859	FALSE	ENSOTST00005196191	2942	2947	6mer	-10.5
GPR173	ENSOTSG00005056859	FALSE	ENSOTST00005196191	3048	3053	6mer	-17.4
GPR173	ENSOTSG00005049128	FALSE	ENSOTST00005186080	3414	3420	7mer-1a	-16.5
GPR173	ENSOTSG00005072955	FALSE	ENSOTST00005136185	4111	4116	6mer	-15.6
GPR18	ENSOTSG00005061504	FALSE	ENSOTST00005191991	839	844	6mer	-17.9
GPR18	ENSOTSG00005061504	FALSE	ENSOTST00005191991	1099	1106	8mer-1a	-19.3
GPR18	ENSOTSG00005061504	FALSE	ENSOTST00005191991	3881	3886	6mer	-20.6
GPR180	ENSOTSG00005074279	FALSE	ENSOTST00005114505	802	807	6mer	-18.9
GPR182	ENSOTSG00005071088	FALSE	ENSOTST00005162132	830	835	6mer	-18.5
GPR183A	ENSOTSG00005074278	FALSE	ENSOTST00005155131	290	296	7mer-m8	-18.9
GPR183A	ENSOTSG00005047208	FALSE	ENSOTST00005172833	883	889	7mer-m8	-15.9
GPR183A	ENSOTSG00005074278	FALSE	ENSOTST00005155131	2599	2605	7mer-m8	-17.5
GPR184	ENSOTSG00005056469	FALSE	ENSOTST00005118525	1205	1212	8mer-1a	-17.8
GPR184	ENSOTSG00005056469	FALSE	ENSOTST00005118525	2212	2218	7mer-m8	-19.1
GPR184	ENSOTSG00005056469	FALSE	ENSOTST00005118525	3082	3088	7mer-m8	-14.3
GPR184	ENSOTSG00005056469	FALSE	ENSOTST00005118525	3785	3791	7mer-m8	-16.1
GPR185A	ENSOTSG00005065048	FALSE	ENSOTST00005166722	797	803	7mer-m8	-22.2
GPR185A	ENSOTSG00005065048	FALSE	ENSOTST00005166722	1914	1919	6mer	-15.6
GPR185A	ENSOTSG00005065048	FALSE	ENSOTST00005166722	2975	2980	6mer	-19.1
GPR20	ENSOTSG00005000402	FALSE	ENSOTST00005171062	432	438	7mer-1a	-15
GPR20	ENSOTSG00005000402	FALSE	ENSOTST00005171062	2111	2116	6mer	-19.5
GPR20	ENSOTSG00005000402	FALSE	ENSOTST00005171062	2677	2683	7mer-m8	-16.6
GPR22A	ENSOTSG00005051131	FALSE	ENSOTST00005127119	2565	2570	6mer	-17.1
GPR31	ENSOTSG00005058162	FALSE	ENSOTST00005161304	26	32	7mer-m8	-14.8
GPR31	ENSOTSG00005058162	FALSE	ENSOTST00005161304	61	67	7mer-m8	-14.8
GPR37L1A	ENSOTSG00005048784	FALSE	ENSOTST00005114833	1049	1055	7mer-1a	-17.3
GPR37L1B	ENSOTSG00005060004	FALSE	ENSOTST00005127838	876	881	6mer	-13.3
GPR55A	ENSOTSG00005056889	FALSE	ENSOTST00005181997	62	68	7mer-1a	-21.5
GPR61	ENSOTSG00005031390	FALSE	ENSOTST00005071437	74	80	7mer-1a	-18.7
GPR61	ENSOTSG00005057916	FALSE	ENSOTST00005178738	293	299	7mer-m8	-17.3
GPR61	ENSOTSG00005056835	FALSE	ENSOTST00005175649	345	350	6mer	-17
GPR61L	ENSOTSG00005075524	FALSE	ENSOTST00005161157	1719	1724	6mer	-17.3
GPR61L	ENSOTSG00005075524	FALSE	ENSOTST00005161157	4279	4284	6mer	-14.7
GPR62	ENSOTSG00005033010	FALSE	ENSOTST00005075334	216	222	7mer-m8	-16.4
GPR62	ENSOTSG00005061630	FALSE	ENSOTST00005177897	275	281	7mer-m8	-17.2
GPR68	ENSOTSG00005051774	FALSE	ENSOTST00005149729	1341	1346	6mer	-14
GPR68	ENSOTSG00005005724	FALSE	ENSOTST00005180560	4030	4036	7mer-1a	-18.2
GPR68	ENSOTSG00005051774	FALSE	ENSOTST00005149729	4787	4793	7mer-1a	-13.7
GPR68	ENSOTSG00005005724	FALSE	ENSOTST00005180560	4820	4825	6mer	-15.2
GPR84	ENSOTSG00005078706	FALSE	ENSOTST00005126384	3615	3620	6mer	-16.1
GPR84	ENSOTSG00005078706	FALSE	ENSOTST00005126384	3697	3703	7mer-1a	-21.4
GPR84	ENSOTSG00005078706	FALSE	ENSOTST00005126384	3873	3878	6mer	-11.4
GPR84	ENSOTSG00005078706	FALSE	ENSOTST00005126384	5517	5522	6mer	-17.4
GPRC5BA	ENSOTSG00005048604	FALSE	ENSOTST00005141974	179	185	7mer-1a	-15.4
GPRC5BA	ENSOTSG00005048604	FALSE	ENSOTST00005141974	3129	3136	8mer-1a	-14.9
GPRC5BA	ENSOTSG00005048604	FALSE	ENSOTST00005141974	4603	4609	7mer-m8	-21.3
GPRC5C	ENSOTSG00005034251	FALSE	ENSOTST00005078611	93	100	8mer-1a	-17
GPRC5C	ENSOTSG00005000393	FALSE	ENSOTST00005000703	395	402	8mer-1a	-17.7
GPRC5C	ENSOTSG00005000393	FALSE	ENSOTST00005000703	556	561	6mer	-16.5
GPS2	ENSOTSG00005002015	FALSE	ENSOTST00005004023	589	594	6mer	-12.6
GPS2	ENSOTSG00005047957	FALSE	ENSOTST00005130403	993	999	7mer-m8	-16.9
GPSM1B	ENSOTSG00005023034	FALSE	ENSOTST00005051801	845	851	7mer-1a	-15.1
GPSM1B	ENSOTSG00005012002	FALSE	ENSOTST00005027543	1343	1348	6mer	-12
GPSM2L	ENSOTSG00005008802	FALSE	ENSOTST00005019492	341	348	8mer-1a	-19.4
GPT	ENSOTSG00005027230	FALSE	ENSOTST00005063846	653	659	7mer-m8	-17.4
GPT2	ENSOTSG00005029550	FALSE	ENSOTST00005068866	526	531	6mer	-22.2
GPT2L	ENSOTSG00005042417	FALSE	ENSOTST00005101865	217	223	7mer-m8	-19.4
GPT2L	ENSOTSG00005042417	FALSE	ENSOTST00005101865	280	285	6mer	-17.4
GPT2L	ENSOTSG00005042417	FALSE	ENSOTST00005101865	504	510	7mer-1a	-15.9
GPT2L	ENSOTSG00005016834	FALSE	ENSOTST00005042232	584	590	7mer-1a	-13.3
GPX1A	ENSOTSG00005078724	FALSE	ENSOTST00005120387	179	184	6mer	-16.2
GPX7	ENSOTSG00005076291	FALSE	ENSOTST00005115657	1323	1329	7mer-m8	-26.4
GPX8	ENSOTSG00005025126	FALSE	ENSOTST00005056469	148	154	7mer-m8	-18.5
GRAMD1A	ENSOTSG00005058202	FALSE	ENSOTST00005125132	482	487	6mer	-18.2
GRAMD1A	ENSOTSG00005012326	FALSE	ENSOTST00005028300	634	640	7mer-1a	-20.2
GRAMD1A	ENSOTSG00005012326	FALSE	ENSOTST00005028300	720	726	7mer-1a	-18.8
GRAMD1A	ENSOTSG00005005785	FALSE	ENSOTST00005012058	1947	1953	7mer-1a	-13.9
GRAMD1BA	ENSOTSG00005020541	FALSE	ENSOTST00005046451	2082	2087	6mer	-11.8
GRAMD1C	ENSOTSG00005016168	FALSE	ENSOTST00005037288	830	836	7mer-1a	-16.9
GRAMD2A	ENSOTSG00005079681	FALSE	ENSOTST00005166953	114	119	6mer	-17.5
GRAMD2AA	ENSOTSG00005062922	FALSE	ENSOTST00005124714	995	1001	7mer-1a	-13.9
GRAMD3	ENSOTSG00005001985	FALSE	ENSOTST00005003865	696	702	7mer-m8	-17.2
GRAMD4A	ENSOTSG00005042298	FALSE	ENSOTST00005026006	359	365	7mer-m8	-20.8
GRAMD4A	ENSOTSG00005042298	FALSE	ENSOTST00005026006	689	695	7mer-1a	-22.7
GRAMD4A	ENSOTSG00005011078	FALSE	ENSOTST00005025924	1115	1121	7mer-m8	-16
GRAMD4A	ENSOTSG00005011078	FALSE	ENSOTST00005025924	1222	1227	6mer	-19.9
GRAMD4A	ENSOTSG00005011078	FALSE	ENSOTST00005025924	1369	1374	6mer	-13
GRAMD4A	ENSOTSG00005011078	FALSE	ENSOTST00005025924	1849	1855	7mer-m8	-11.9
GRAP2A	ENSOTSG00005030853	FALSE	ENSOTST00005071653	100	106	7mer-m8	-13.5
GRAP2A	ENSOTSG00005077081	FALSE	ENSOTST00005134852	100	106	7mer-m8	-14.7
GRB14	ENSOTSG00005042033	FALSE	ENSOTST00005097323	331	338	8mer-1a	-17.7
GRB14	ENSOTSG00005042033	FALSE	ENSOTST00005097323	533	539	7mer-m8	-16.9
GRB14	ENSOTSG00005044427	FALSE	ENSOTST00005097319	591	598	8mer-1a	-21.5
GRB2A	ENSOTSG00005023545	FALSE	ENSOTST00005053006	315	320	6mer	-13.1
GRB7	ENSOTSG00005004925	FALSE	ENSOTST00005010016	76	82	7mer-m8	-14
GREB1	ENSOTSG00005013791	FALSE	ENSOTST00005031797	58	63	6mer	-10.9
GREB1	ENSOTSG00005013791	FALSE	ENSOTST00005031797	183	189	7mer-m8	-14.2
GREB1	ENSOTSG00005004415	FALSE	ENSOTST00005008803	1265	1271	7mer-1a	-16.3
GREB1	ENSOTSG00005004415	FALSE	ENSOTST00005008803	1694	1700	7mer-m8	-20.3
GREM1	ENSOTSG00005055009	FALSE	ENSOTST00005147890	179	185	7mer-1a	-21.3
GREM1	ENSOTSG00005055009	FALSE	ENSOTST00005147890	743	749	7mer-1a	-15.5
GREM1	ENSOTSG00005069747	FALSE	ENSOTST00005184879	1789	1796	8mer-1a	-23.1
GREM1	ENSOTSG00005055009	FALSE	ENSOTST00005147890	1936	1942	7mer-1a	-13.3
GREM1	ENSOTSG00005055009	FALSE	ENSOTST00005147890	3704	3710	7mer-m8	-19.3
GRHL1	ENSOTSG00005008634	FALSE	ENSOTST00005019149	339	346	8mer-1a	-11.7
GRHL3	ENSOTSG00005001333	FALSE	ENSOTST00005002557	264	270	7mer-m8	-12.7
GRHL3	ENSOTSG00005001333	FALSE	ENSOTST00005002557	872	877	6mer	-9.7
GRHL3	ENSOTSG00005020743	FALSE	ENSOTST00005046887	897	902	6mer	-13
GRHPRA	ENSOTSG00005003001	FALSE	ENSOTST00005008849	588	593	6mer	-14
GRIA1B	ENSOTSG00005019814	FALSE	ENSOTST00005045070	746	751	6mer	-11.4
GRIA2B	ENSOTSG00005044922	FALSE	ENSOTST00005105941	376	381	6mer	-19.8
GRIA2B	ENSOTSG00005046363	FALSE	ENSOTST00005156807	4307	4312	6mer	-18.9
GRIA4A	ENSOTSG00005006644	FALSE	ENSOTST00005014375	1103	1109	7mer-m8	-15.3
GRIK1	ENSOTSG00005066123	FALSE	ENSOTST00005118815	981	987	7mer-m8	-17.4
GRIK2	ENSOTSG00005005818	FALSE	ENSOTST00005012365	66	71	6mer	-12.4
GRIK3	ENSOTSG00005026887	FALSE	ENSOTST00005185111	2847	2854	8mer-1a	-14.3
GRIK4	ENSOTSG00005036320	FALSE	ENSOTST00005083454	790	795	6mer	-22.2
GRIK4	ENSOTSG00005064676	FALSE	ENSOTST00005045774	2441	2448	8mer-1a	-16.3
GRIN1B	ENSOTSG00005000582	FALSE	ENSOTST00005001140	506	512	7mer-m8	-14.1
GRIN1B	ENSOTSG00005000582	FALSE	ENSOTST00005001140	917	922	6mer	-22.7
GRIN2C	ENSOTSG00005014221	FALSE	ENSOTST00005033266	44	51	8mer-1a	-20
GRIN2CA	ENSOTSG00005013004	FALSE	ENSOTST00005029898	338	344	7mer-m8	-23.8
GRIN2DA	ENSOTSG00005071750	FALSE	ENSOTST00005133373	2042	2048	7mer-m8	-23.1
GRIN2DA	ENSOTSG00005071750	FALSE	ENSOTST00005133373	2380	2386	7mer-m8	-14.7
GRINAA	ENSOTSG00005008715	FALSE	ENSOTST00005122172	486	493	8mer-1a	-20.8
GRINAA	ENSOTSG00005051809	FALSE	ENSOTST00005118204	530	536	7mer-1a	-16.3
GRINAA	ENSOTSG00005051809	FALSE	ENSOTST00005118204	1323	1328	6mer	-14.5
GRINAA	ENSOTSG00005051809	FALSE	ENSOTST00005118204	1390	1396	7mer-1a	-17.1
GRIPAP1	ENSOTSG00005012537	FALSE	ENSOTST00005106554	491	497	7mer-m8	-14.3
GRIPAP1	ENSOTSG00005045505	FALSE	ENSOTST00005106546	566	572	7mer-m8	-10
GRK1A	ENSOTSG00005068186	FALSE	ENSOTST00005182841	911	917	7mer-m8	-17.6
GRK3	ENSOTSG00005056899	FALSE	ENSOTST00005131154	251	257	7mer-m8	-11.6
GRK3	ENSOTSG00005048986	FALSE	ENSOTST00005121451	861	867	7mer-1a	-22.5
GRK3	ENSOTSG00005056899	FALSE	ENSOTST00005131154	3780	3786	7mer-1a	-17.9
GRK5L	ENSOTSG00005018977	FALSE	ENSOTST00005159228	78	83	6mer	-16.8
GRK6	ENSOTSG00005039877	FALSE	ENSOTST00005123934	392	398	7mer-m8	-15.4
GRK6	ENSOTSG00005039877	FALSE	ENSOTST00005123934	1767	1773	7mer-m8	-11.9
GRK6	ENSOTSG00005039877	FALSE	ENSOTST00005123934	1864	1869	6mer	-11.1
GRK6	ENSOTSG00005039877	FALSE	ENSOTST00005123934	2264	2270	7mer-m8	-24.2
GRM1B	ENSOTSG00005014615	FALSE	ENSOTST00005033660	556	561	6mer	-22.5
GRM1B	ENSOTSG00005022895	FALSE	ENSOTST00005051611	575	580	6mer	-17.6
GRM2A	ENSOTSG00005019543	FALSE	ENSOTST00005044518	267	272	6mer	-13
GRM3	ENSOTSG00005054039	FALSE	ENSOTST00005065063	117	123	7mer-1a	-19.1
GRM3	ENSOTSG00005054039	FALSE	ENSOTST00005065063	828	833	6mer	-25.5
GRM4	ENSOTSG00005042362	FALSE	ENSOTST00005095730	403	408	6mer	-15.6
GRM4	ENSOTSG00005042362	FALSE	ENSOTST00005095730	655	660	6mer	-11.7
GRM6A	ENSOTSG00005007914	FALSE	ENSOTST00005127702	798	803	6mer	-14.9
GRM6B	ENSOTSG00005030440	FALSE	ENSOTST00005105646	937	943	7mer-m8	-15.6
GRM7	ENSOTSG00005036562	FALSE	ENSOTST00005085478	297	302	6mer	-15
GRM7	ENSOTSG00005005058	FALSE	ENSOTST00005151191	516	521	6mer	-16.2
GRM7	ENSOTSG00005078970	FALSE	ENSOTST00005159666	2375	2380	6mer	-20.8
GRM8A	ENSOTSG00005000377	FALSE	ENSOTST00005163399	787	792	6mer	-11.8
GRM8A	ENSOTSG00005029318	FALSE	ENSOTST00005164930	879	884	6mer	-10.3
GRM8B	ENSOTSG00005043139	FALSE	ENSOTST00005102559	783	788	6mer	-11.4
GRNB	ENSOTSG00005037422	FALSE	ENSOTST00005074949	279	284	6mer	-11
GRPEL2	ENSOTSG00005002918	FALSE	ENSOTST00005005640	25	30	6mer	-12.1
GRPEL2	ENSOTSG00005069374	FALSE	ENSOTST00005181320	25	30	6mer	-14
GRPR	ENSOTSG00005064754	FALSE	ENSOTST00005142530	463	468	6mer	-14.6
GRPR	ENSOTSG00005064754	FALSE	ENSOTST00005142530	520	526	7mer-m8	-15.8
GRTP1B	ENSOTSG00005011569	FALSE	ENSOTST00005026499	567	572	6mer	-15.7
GSG1L	ENSOTSG00005043773	FALSE	ENSOTST00005101704	198	203	6mer	-17.4
GSK3AB	ENSOTSG00005060648	FALSE	ENSOTST00005106082	175	181	7mer-1a	-17.8
GSK3AB	ENSOTSG00005002111	FALSE	ENSOTST00005002360	832	837	6mer	-19
GSK3AB	ENSOTSG00005001227	FALSE	ENSOTST00005002369	921	926	6mer	-17.4
GSK3B	ENSOTSG00005029996	FALSE	ENSOTST00005074773	470	475	6mer	-14.2
GSK3BA	ENSOTSG00005054519	FALSE	ENSOTST00005141999	732	738	7mer-1a	-14.1
GSS	ENSOTSG00005045513	FALSE	ENSOTST00005030206	332	338	7mer-m8	-12.5
GSS	ENSOTSG00005045513	FALSE	ENSOTST00005030206	710	716	7mer-m8	-18.9
GSTO2	ENSOTSG00005000285	FALSE	ENSOTST00005118960	125	131	7mer-1a	-17.5
GSTP1	ENSOTSG00005065621	FALSE	ENSOTST00005108522	435	440	6mer	-14.8
GTF2A1L	ENSOTSG00005023892	FALSE	ENSOTST00005053763	798	804	7mer-m8	-18
GTF2B	ENSOTSG00005024760	FALSE	ENSOTST00005055603	745	751	7mer-m8	-14.3
GTF2E2	ENSOTSG00005068895	FALSE	ENSOTST00005064183	673	678	6mer	-10.9
GTF2E2	ENSOTSG00005028384	FALSE	ENSOTST00005119479	675	680	6mer	-10.9
GTF2H4	ENSOTSG00005078077	FALSE	ENSOTST00005142204	102	109	8mer-1a	-19.3
GTF2H4	ENSOTSG00005022198	FALSE	ENSOTST00005049750	178	183	6mer	-22.5
GTF2H4	ENSOTSG00005067215	FALSE	ENSOTST00005179078	795	802	8mer-1a	-19.3
GTF3AA	ENSOTSG00005039049	FALSE	ENSOTST00005145998	577	583	7mer-m8	-20.7
GTF3AB	ENSOTSG00005064247	FALSE	ENSOTST00005150587	120	126	7mer-1a	-23.3
GTF3C2	ENSOTSG00005008984	FALSE	ENSOTST00005019964	26	31	6mer	-20
GTF3C4	ENSOTSG00005003749	FALSE	ENSOTST00005007282	553	560	8mer-1a	-18.2
GTF3C6	ENSOTSG00005075741	FALSE	ENSOTST00005153315	73	78	6mer	-18.1
GTPBP1	ENSOTSG00005076757	FALSE	ENSOTST00005166580	488	493	6mer	-20
GTPBP10	ENSOTSG00005013775	FALSE	ENSOTST00005031748	925	930	6mer	-20.4
GUCA1A	ENSOTSG00005064316	FALSE	ENSOTST00005156619	486	491	6mer	-19.2
GUCY1A1	ENSOTSG00005014365	FALSE	ENSOTST00005085758	212	218	7mer-1a	-18.1
GUCY1B1	ENSOTSG00005018361	FALSE	ENSOTST00005042336	404	410	7mer-m8	-17.5
GUCY1B1	ENSOTSG00005018361	FALSE	ENSOTST00005042336	619	624	6mer	-16.2
GUCY2D	ENSOTSG00005025316	FALSE	ENSOTST00005068146	258	265	8mer-1a	-19.1
GUCY2D	ENSOTSG00005036301	FALSE	ENSOTST00005097595	338	345	8mer-1a	-14.9
GUCY2D	ENSOTSG00005025316	FALSE	ENSOTST00005068146	1551	1557	7mer-m8	-18.3
GUCY2D	ENSOTSG00005025316	FALSE	ENSOTST00005068146	1564	1570	7mer-1a	-17.1
GUCY2F	ENSOTSG00005043396	FALSE	ENSOTST00005101440	622	628	7mer-m8	-17.6
GUCY2F	ENSOTSG00005029455	FALSE	ENSOTST00005082853	1643	1649	7mer-m8	-17
GUK1A	ENSOTSG00005060298	FALSE	ENSOTST00005180119	829	835	7mer-m8	-12.6
GUK1A	ENSOTSG00005060298	FALSE	ENSOTST00005180119	904	909	6mer	-14
GUK1A	ENSOTSG00005060298	FALSE	ENSOTST00005180119	1124	1129	6mer	-15.2
GUK1A	ENSOTSG00005060298	FALSE	ENSOTST00005180119	1840	1846	7mer-m8	-11.4
GUK1B	ENSOTSG00005023982	FALSE	ENSOTST00005053955	643	648	6mer	-14.4
GUK1B	ENSOTSG00005023982	FALSE	ENSOTST00005053955	862	868	7mer-m8	-13.5
GXYLT1	ENSOTSG00005043628	FALSE	ENSOTST00005101290	805	811	7mer-1a	-14
GXYLT2	ENSOTSG00005004230	FALSE	ENSOTST00005008360	750	755	6mer	-18.7
GYG1A	ENSOTSG00005055132	FALSE	ENSOTST00005172390	626	632	7mer-m8	-15.8
GYG1B	ENSOTSG00005067436	FALSE	ENSOTST00005127724	469	474	6mer	-14.9
GYG2	ENSOTSG00005001386	FALSE	ENSOTST00005002885	578	584	7mer-m8	-14.9
GYPC	ENSOTSG00005031364	FALSE	ENSOTST00005071373	822	827	6mer	-10.6
GYS1	ENSOTSG00005018310	FALSE	ENSOTST00005117824	1114	1120	7mer-m8	-12.2
GYS2	ENSOTSG00005043721	FALSE	ENSOTST00005101542	64	69	6mer	-14.6
GYS2	ENSOTSG00005043721	FALSE	ENSOTST00005101542	748	754	7mer-m8	-14.7
GZF1	ENSOTSG00005040144	FALSE	ENSOTST00005092242	819	824	6mer	-11.8
GZMK	ENSOTSG00005001687	FALSE	ENSOTST00005003306	284	289	6mer	-16
H1-0	ENSOTSG00005059718	FALSE	ENSOTST00005185354	238	243	6mer	-14.6
H1-0	ENSOTSG00005061581	FALSE	ENSOTST00005154373	745	750	6mer	-15.8
H2AZ1	ENSOTSG00005059541	FALSE	ENSOTST00005183398	1485	1490	6mer	-18.2
H6PD	ENSOTSG00005000685	FALSE	ENSOTST00005001366	27	33	7mer-m8	-16.5
H6PD	ENSOTSG00005034340	FALSE	ENSOTST00005079266	64	69	6mer	-11.6
H6PD	ENSOTSG00005000685	FALSE	ENSOTST00005001366	867	873	7mer-1a	-15.8
HACD3	ENSOTSG00005010239	FALSE	ENSOTST00005023125	199	205	7mer-1a	-20.6
HADHB	ENSOTSG00005013174	FALSE	ENSOTST00005036414	644	650	7mer-1a	-16.5
HAL	ENSOTSG00005004349	FALSE	ENSOTST00005015218	583	590	8mer-1a	-23.4
HAPLN3	ENSOTSG00005004091	FALSE	ENSOTST00005008024	734	741	8mer-1a	-20.4
HAUS6	ENSOTSG00005047929	FALSE	ENSOTST00005003498	879	884	6mer	-13.7
HAVCR1	ENSOTSG00005071756	FALSE	ENSOTST00005158005	180	186	7mer-1a	-17.1
HAVCR1	ENSOTSG00005057427	FALSE	ENSOTST00005123086	513	519	7mer-1a	-13.3
HAX1	ENSOTSG00005007819	FALSE	ENSOTST00005017106	958	963	6mer	-17.8
HBBA2	ENSOTSG00005064023	FALSE	ENSOTST00005131054	509	514	6mer	-12
HBBA2	ENSOTSG00005064023	FALSE	ENSOTST00005131054	871	876	6mer	-17.7
HBP1	ENSOTSG00005017099	FALSE	ENSOTST00005039406	426	432	7mer-1a	-19
HBP1	ENSOTSG00005028990	FALSE	ENSOTST00005093558	863	868	6mer	-14.7
HBP1	ENSOTSG00005028990	FALSE	ENSOTST00005093558	981	986	6mer	-16.9
HBP1	ENSOTSG00005046998	FALSE	ENSOTST00005110680	1039	1044	6mer	-10.6
HBP1	ENSOTSG00005046998	FALSE	ENSOTST00005110680	3664	3670	7mer-m8	-15.3
HBP1	ENSOTSG00005046998	FALSE	ENSOTST00005110680	4947	4952	6mer	-14.9
HCAR1-3	ENSOTSG00005064912	FALSE	ENSOTST00005136577	75	80	6mer	-15.6
HCAR1-3	ENSOTSG00005060590	FALSE	ENSOTST00005125873	863	868	6mer	-16.1
HCCSB	ENSOTSG00005032478	FALSE	ENSOTST00005074119	584	591	8mer-1a	-17.1
HCFC1	ENSOTSG00005025435	FALSE	ENSOTST00005059228	164	169	6mer	-20
HCFC1	ENSOTSG00005025435	FALSE	ENSOTST00005059228	2509	2515	7mer-m8	-17.6
HCFC2	ENSOTSG00005010843	FALSE	ENSOTST00005024663	733	739	7mer-m8	-21
HCK	ENSOTSG00005003314	FALSE	ENSOTST00005014995	132	138	7mer-m8	-14.4
HCN3	ENSOTSG00005007568	FALSE	ENSOTST00005016507	931	937	7mer-m8	-19.3
HCN4	ENSOTSG00005040740	FALSE	ENSOTST00005197660	712	717	6mer	-14.6
HCN4	ENSOTSG00005040740	FALSE	ENSOTST00005197660	2372	2377	6mer	-14.1
HCN4	ENSOTSG00005040740	FALSE	ENSOTST00005197660	2868	2873	6mer	-17.5
HCN4	ENSOTSG00005040740	FALSE	ENSOTST00005197660	5323	5329	7mer-m8	-16.1
HDAC1	ENSOTSG00005053724	FALSE	ENSOTST00005133710	223	228	6mer	-14.9
HDAC1	ENSOTSG00005017933	FALSE	ENSOTST00005041322	413	418	6mer	-9.8
HDAC11	ENSOTSG00005030990	FALSE	ENSOTST00005072370	339	344	6mer	-18
HDAC11	ENSOTSG00005030990	FALSE	ENSOTST00005072370	370	375	6mer	-18
HDAC11	ENSOTSG00005030990	FALSE	ENSOTST00005072370	399	404	6mer	-17.6
HDAC11	ENSOTSG00005030990	FALSE	ENSOTST00005072370	430	435	6mer	-16.6
HDAC11	ENSOTSG00005030990	FALSE	ENSOTST00005072370	461	466	6mer	-16.6
HDAC11	ENSOTSG00005030990	FALSE	ENSOTST00005072370	492	497	6mer	-16.6
HDAC11	ENSOTSG00005030990	FALSE	ENSOTST00005072370	523	528	6mer	-16.6
HDAC11	ENSOTSG00005030990	FALSE	ENSOTST00005072370	554	559	6mer	-16.6
HDAC11	ENSOTSG00005030990	FALSE	ENSOTST00005072370	585	590	6mer	-16.6
HDAC2	ENSOTSG00005031434	FALSE	ENSOTST00005113819	1015	1020	6mer	-10.2
HDAC2	ENSOTSG00005031434	FALSE	ENSOTST00005113819	1059	1065	7mer-m8	-16.5
HDAC2	ENSOTSG00005031434	FALSE	ENSOTST00005113819	1222	1228	7mer-1a	-14.9
HDAC3	ENSOTSG00005034802	FALSE	ENSOTST00005019942	56	62	7mer-1a	-15.5
HDAC4	ENSOTSG00005023226	FALSE	ENSOTST00005016306	905	910	6mer	-11.8
HDAC4	ENSOTSG00005023226	FALSE	ENSOTST00005016306	1131	1137	7mer-m8	-22.9
HDAC4	ENSOTSG00005000763	FALSE	ENSOTST00005016809	2353	2359	7mer-m8	-22.9
HDAC4	ENSOTSG00005000763	FALSE	ENSOTST00005016809	5701	5706	6mer	-13.9
HDAC4	ENSOTSG00005000763	FALSE	ENSOTST00005016809	6085	6090	6mer	-14.4
HDAC7A	ENSOTSG00005077745	FALSE	ENSOTST00005120311	2942	2949	8mer-1a	-19.3
HDAC7A	ENSOTSG00005077745	FALSE	ENSOTST00005120311	3218	3223	6mer	-17.1
HDAC7A	ENSOTSG00005077745	FALSE	ENSOTST00005120311	4059	4065	7mer-m8	-21.6
HDGFL3	ENSOTSG00005027536	FALSE	ENSOTST00005062139	773	779	7mer-1a	-18.8
HDLBPA	ENSOTSG00005044403	FALSE	ENSOTST00005101117	932	938	7mer-m8	-13
HDR	ENSOTSG00005054954	FALSE	ENSOTST00005170436	408	413	6mer	-21.5
HDR	ENSOTSG00005054954	FALSE	ENSOTST00005170436	1130	1135	6mer	-13.2
HEATR3	ENSOTSG00005014936	FALSE	ENSOTST00005034842	490	496	7mer-m8	-13.9
HEATR5A	ENSOTSG00005046560	FALSE	ENSOTST00005112580	1226	1232	7mer-1a	-22.5
HEATR5A	ENSOTSG00005046560	FALSE	ENSOTST00005112580	1690	1695	6mer	-10.7
HEATR5A	ENSOTSG00005046560	FALSE	ENSOTST00005112580	2836	2842	7mer-m8	-19
HECA	ENSOTSG00005025962	FALSE	ENSOTST00005058379	522	527	6mer	-17.9
HECTD1	ENSOTSG00005010985	FALSE	ENSOTST00005025091	370	376	7mer-1a	-20.8
HECTD1	ENSOTSG00005046537	FALSE	ENSOTST00005109410	391	397	7mer-1a	-18.9
HECTD1	ENSOTSG00005010985	FALSE	ENSOTST00005025091	472	477	6mer	-18.4
HECTD1	ENSOTSG00005010985	FALSE	ENSOTST00005025091	483	489	7mer-m8	-18.4
HECTD1	ENSOTSG00005046537	FALSE	ENSOTST00005109410	498	504	7mer-1a	-21.3
HECTD1	ENSOTSG00005046537	FALSE	ENSOTST00005109410	509	516	8mer-1a	-21.3
HECTD2	ENSOTSG00005023621	FALSE	ENSOTST00005053174	147	153	7mer-1a	-11.1
HECTD2	ENSOTSG00005030955	FALSE	ENSOTST00005070548	545	550	6mer	-15.6
HECW1	ENSOTSG00005038835	FALSE	ENSOTST00005090441	912	919	8mer-1a	-17.4
HECW1	ENSOTSG00005038835	FALSE	ENSOTST00005090441	1722	1729	8mer-1a	-13.2
HECW1	ENSOTSG00005038835	FALSE	ENSOTST00005090441	3217	3222	6mer	-13.7
HECW2	ENSOTSG00005052936	FALSE	ENSOTST00005044931	58	64	7mer-m8	-12.6
HECW2A	ENSOTSG00005019607	FALSE	ENSOTST00005045104	1816	1822	7mer-m8	-18.1
HEG1	ENSOTSG00005013430	FALSE	ENSOTST00005030897	1532	1537	6mer	-17.4
HELZ2	ENSOTSG00005015968	FALSE	ENSOTST00005036779	597	602	6mer	-15.2
HEPACAM	ENSOTSG00005036614	FALSE	ENSOTST00005084166	339	345	7mer-1a	-26.2
HEPACAMA	ENSOTSG00005043439	FALSE	ENSOTST00005100721	40	47	8mer-1a	-15.3
HEPACAMA	ENSOTSG00005022327	FALSE	ENSOTST00005050019	41	47	7mer-1a	-15.5
HER12	ENSOTSG00005028087	FALSE	ENSOTST00005063435	58	63	6mer	-18.3
HER12	ENSOTSG00005010440	FALSE	ENSOTST00005023561	60	65	6mer	-18.6
HER5	ENSOTSG00005066160	FALSE	ENSOTST00005119863	237	242	6mer	-7.1
HER8A	ENSOTSG00005063220	FALSE	ENSOTST00005124343	357	362	6mer	-17.5
HERC2	ENSOTSG00005008562	FALSE	ENSOTST00005018972	1661	1666	6mer	-14.4
HERC4	ENSOTSG00005033900	FALSE	ENSOTST00005077691	681	687	7mer-1a	-12.9
HERPUD1	ENSOTSG00005028735	FALSE	ENSOTST00005064994	170	175	6mer	-13.4
HES1	ENSOTSG00005041836	FALSE	ENSOTST00005096444	403	409	7mer-m8	-12.6
HEXB	ENSOTSG00005024669	FALSE	ENSOTST00005055352	825	831	7mer-m8	-22
HEXDC	ENSOTSG00005031168	FALSE	ENSOTST00005070935	461	466	6mer	-16.3
HEXIM1	ENSOTSG00005032344	FALSE	ENSOTST00005073741	649	656	8mer-1a	-21.2
HGFB	ENSOTSG00005032187	FALSE	ENSOTST00005073004	422	428	7mer-1a	-22.7
HGFB	ENSOTSG00005032187	FALSE	ENSOTST00005073004	511	516	6mer	-14.7
HGFB	ENSOTSG00005032187	FALSE	ENSOTST00005073004	524	529	6mer	-14.7
HGFB	ENSOTSG00005025764	FALSE	ENSOTST00005057966	541	547	7mer-1a	-16
HGFB	ENSOTSG00005032187	FALSE	ENSOTST00005073004	2286	2291	6mer	-11.2
HGH1	ENSOTSG00005002061	FALSE	ENSOTST00005004014	1175	1180	6mer	-11.2
HHATLA	ENSOTSG00005076458	FALSE	ENSOTST00005119684	300	306	7mer-1a	-18.1
HHIPL1	ENSOTSG00005053653	FALSE	ENSOTST00005103675	29	36	8mer-1a	-18.4
HHIPL1	ENSOTSG00005053653	FALSE	ENSOTST00005103675	70	77	8mer-1a	-18.4
HHIPL1	ENSOTSG00005053653	FALSE	ENSOTST00005103675	192	199	8mer-1a	-18.4
HHIPL1	ENSOTSG00005053653	FALSE	ENSOTST00005103675	233	240	8mer-1a	-20.7
HHIPL1	ENSOTSG00005053653	FALSE	ENSOTST00005103675	268	275	8mer-1a	-18.9
HHIPL1	ENSOTSG00005034633	FALSE	ENSOTST00005079529	275	281	7mer-m8	-11.2
HHIPL1	ENSOTSG00005053653	FALSE	ENSOTST00005103675	309	316	8mer-1a	-18.4
HHIPL1	ENSOTSG00005053653	FALSE	ENSOTST00005103675	393	400	8mer-1a	-21
HHIPL1	ENSOTSG00005053653	FALSE	ENSOTST00005103675	477	484	8mer-1a	-20.8
HIAT1A	ENSOTSG00005072152	FALSE	ENSOTST00005154685	666	672	7mer-m8	-13.2
HIAT1A	ENSOTSG00005045469	FALSE	ENSOTST00005122850	747	754	8mer-1a	-24.9
HIBADHA	ENSOTSG00005038111	FALSE	ENSOTST00005087861	954	959	6mer	-15.3
HIBADHA	ENSOTSG00005031314	FALSE	ENSOTST00005071319	1098	1103	6mer	-11
HIC1	ENSOTSG00005063121	FALSE	ENSOTST00005124955	2025	2030	6mer	-11
HIC1	ENSOTSG00005073118	FALSE	ENSOTST00005137866	2750	2755	6mer	-10.4
HIC1	ENSOTSG00005073118	FALSE	ENSOTST00005137866	5573	5578	6mer	-15
HIC1	ENSOTSG00005073118	FALSE	ENSOTST00005137866	5835	5842	8mer-1a	-19.3
HIF1AA	ENSOTSG00005007690	FALSE	ENSOTST00005024268	885	891	7mer-m8	-17.2
HIF1AL	ENSOTSG00005005987	FALSE	ENSOTST00005121814	186	191	6mer	-18.5
HIF1AL	ENSOTSG00005011869	FALSE	ENSOTST00005012547	635	641	7mer-1a	-15.8
HIF1AL	ENSOTSG00005005987	FALSE	ENSOTST00005121814	1055	1062	8mer-1a	-18.4
HIF1AL	ENSOTSG00005005987	FALSE	ENSOTST00005121814	1327	1332	6mer	-14.4
HIF1AN	ENSOTSG00005035301	FALSE	ENSOTST00005081247	335	341	7mer-1a	-21.9
HIF1AN	ENSOTSG00005035301	FALSE	ENSOTST00005081247	468	473	6mer	-12.6
HIF1AN	ENSOTSG00005017978	FALSE	ENSOTST00005041415	510	515	6mer	-15.3
HIF1AN	ENSOTSG00005017978	FALSE	ENSOTST00005041415	659	665	7mer-m8	-15.5
HIKESHI	ENSOTSG00005067279	FALSE	ENSOTST00005172486	686	691	6mer	-19.3
HIP1RB	ENSOTSG00005044357	FALSE	ENSOTST00005105705	714	720	7mer-m8	-13.7
HIPK2	ENSOTSG00005030001	FALSE	ENSOTST00005173609	2540	2545	6mer	-13.2
HIPK2	ENSOTSG00005030001	FALSE	ENSOTST00005173609	2763	2769	7mer-m8	-21.5
HIPK2	ENSOTSG00005030001	FALSE	ENSOTST00005173609	3426	3433	8mer-1a	-21
HIPK2	ENSOTSG00005030001	FALSE	ENSOTST00005173609	4359	4365	7mer-m8	-12.5
HIPK2	ENSOTSG00005030001	FALSE	ENSOTST00005173609	5331	5337	7mer-m8	-17.1
HIPK2	ENSOTSG00005030001	FALSE	ENSOTST00005173609	5976	5982	7mer-m8	-15.6
HIRA	ENSOTSG00005007703	FALSE	ENSOTST00005117303	587	593	7mer-m8	-15.4
HIVEP1	ENSOTSG00005046641	FALSE	ENSOTST00005179966	835	840	6mer	-12.2
HIVEP2A	ENSOTSG00005025998	FALSE	ENSOTST00005058459	871	876	6mer	-11.4
HIVEP3B	ENSOTSG00005005626	FALSE	ENSOTST00005011637	664	670	7mer-m8	-11.7
HJV	ENSOTSG00005008157	FALSE	ENSOTST00005017957	669	675	7mer-m8	-11.1
HK1	ENSOTSG00005060644	FALSE	ENSOTST00005080086	316	321	6mer	-13
HK1	ENSOTSG00005065510	FALSE	ENSOTST00005079309	561	566	6mer	-21.2
HK1	ENSOTSG00005060644	FALSE	ENSOTST00005080086	650	655	6mer	-12.3
HKDC1	ENSOTSG00005060520	FALSE	ENSOTST00005072536	688	693	6mer	-16.3
HLF	ENSOTSG00005032669	FALSE	ENSOTST00005074563	2182	2187	6mer	-15.3
HLF	ENSOTSG00005032669	FALSE	ENSOTST00005074563	2471	2476	6mer	-16.8
HLFA	ENSOTSG00005068468	FALSE	ENSOTST00005120433	660	665	6mer	-10.9
HLFA	ENSOTSG00005032114	FALSE	ENSOTST00005073211	668	673	6mer	-9.9
HLTF	ENSOTSG00005002880	FALSE	ENSOTST00005006577	296	303	8mer-1a	-22.7
HLTF	ENSOTSG00005002880	FALSE	ENSOTST00005006577	634	640	7mer-m8	-17.7
HLTF	ENSOTSG00005002880	FALSE	ENSOTST00005006577	712	718	7mer-m8	-15.5
HMBOX1A	ENSOTSG00005051708	FALSE	ENSOTST00005126902	2611	2616	6mer	-17.7
HMBOX1A	ENSOTSG00005051708	FALSE	ENSOTST00005126902	3838	3844	7mer-m8	-14.2
HMCN1	ENSOTSG00005027663	FALSE	ENSOTST00005147362	730	736	7mer-1a	-19.9
HMCN2	ENSOTSG00005031992	FALSE	ENSOTST00005072941	68	74	7mer-1a	-14.9
HMCN2	ENSOTSG00005031992	FALSE	ENSOTST00005072941	701	706	6mer	-12.6
HMCN2	ENSOTSG00005031992	FALSE	ENSOTST00005072941	708	713	6mer	-12.6
HMG20A	ENSOTSG00005022044	FALSE	ENSOTST00005181312	571	576	6mer	-18.4
HMG20A	ENSOTSG00005022044	FALSE	ENSOTST00005181312	1060	1065	6mer	-12.9
HMG20B	ENSOTSG00005000355	FALSE	ENSOTST00005000626	253	258	6mer	-13.5
HMG20B	ENSOTSG00005000355	FALSE	ENSOTST00005000626	932	938	7mer-m8	-12.8
HMGA1B	ENSOTSG00005056084	FALSE	ENSOTST00005154574	601	606	6mer	-15.3
HMGB3A	ENSOTSG00005006654	FALSE	ENSOTST00005136451	51	56	6mer	-16.1
HMGB3A	ENSOTSG00005006654	FALSE	ENSOTST00005136451	109	114	6mer	-11.8
HMGCL	ENSOTSG00005055914	FALSE	ENSOTST00005041561	127	132	6mer	-13.5
HMGCL	ENSOTSG00005070720	FALSE	ENSOTST00005151373	305	311	7mer-1a	-14.5
HMGCLL1	ENSOTSG00005011813	FALSE	ENSOTST00005027124	693	699	7mer-1a	-14.7
HMGCLL1	ENSOTSG00005011718	FALSE	ENSOTST00005028005	882	888	7mer-m8	-17.4
HMGCLL1	ENSOTSG00005011813	FALSE	ENSOTST00005027124	1029	1034	6mer	-12.5
HMGCLL1	ENSOTSG00005011718	FALSE	ENSOTST00005028005	1108	1115	8mer-1a	-20.2
HMGCR	ENSOTSG00005036211	FALSE	ENSOTST00005083568	1037	1043	7mer-1a	-20.7
HMGCRA	ENSOTSG00005012207	FALSE	ENSOTST00005028065	1432	1437	6mer	-15.3
HMGCS1	ENSOTSG00005046187	FALSE	ENSOTST00005173110	697	702	6mer	-19.2
HMGXB4A	ENSOTSG00005061494	FALSE	ENSOTST00005117563	523	530	8mer-1a	-14.9
HMX1	ENSOTSG00005032302	FALSE	ENSOTST00005073656	515	521	7mer-m8	-13.1
HMX1	ENSOTSG00005001911	FALSE	ENSOTST00005003740	568	574	7mer-1a	-18.7
HNF4A	ENSOTSG00005042833	FALSE	ENSOTST00005099222	1090	1095	6mer	-13.9
HNMT	ENSOTSG00005027921	FALSE	ENSOTST00005063069	23	28	6mer	-11.8
HNRNPA1A	ENSOTSG00005041156	FALSE	ENSOTST00005195225	1710	1715	6mer	-16.4
HNRNPA1A	ENSOTSG00005041156	FALSE	ENSOTST00005195225	1759	1764	6mer	-17.2
HNRNPA3	ENSOTSG00005045950	FALSE	ENSOTST00005107715	344	350	7mer-1a	-11
HNRNPA3	ENSOTSG00005018821	FALSE	ENSOTST00005130196	558	564	7mer-1a	-11.2
HNRNPH3	ENSOTSG00005039622	FALSE	ENSOTST00005091022	346	351	6mer	-12.2
HNRNPUB	ENSOTSG00005032480	FALSE	ENSOTST00005074121	875	880	6mer	-13.2
HNRNPUB	ENSOTSG00005004575	FALSE	ENSOTST00005013130	1630	1635	6mer	-13
HNRPKL	ENSOTSG00005055056	FALSE	ENSOTST00005018745	679	684	6mer	-14.2
HOGA1	ENSOTSG00005044985	FALSE	ENSOTST00005105038	433	439	7mer-m8	-22.9
HOMER1B	ENSOTSG00005049435	FALSE	ENSOTST00005118952	1861	1867	7mer-m8	-16.2
HOMER1B	ENSOTSG00005049435	FALSE	ENSOTST00005118952	2493	2499	7mer-m8	-13.4
HOMER3A	ENSOTSG00005027255	FALSE	ENSOTST00005061407	882	887	6mer	-22.8
HOMER3B	ENSOTSG00005025651	FALSE	ENSOTST00005057732	775	780	6mer	-13.6
HOMER3B	ENSOTSG00005031796	FALSE	ENSOTST00005072394	782	787	6mer	-13.6
HOMEZA	ENSOTSG00005071169	FALSE	ENSOTST00005142294	284	291	8mer-1a	-18.1
HOMEZA	ENSOTSG00005071169	FALSE	ENSOTST00005142294	423	429	7mer-m8	-19.5
HOOK2	ENSOTSG00005035326	FALSE	ENSOTST00005082625	715	722	8mer-1a	-11.2
HOPX	ENSOTSG00005044744	FALSE	ENSOTST00005104404	309	315	7mer-m8	-16.8
HORMAD1	ENSOTSG00005015723	FALSE	ENSOTST00005036249	96	101	6mer	-13.4
HOXA1	ENSOTSG00005031298	FALSE	ENSOTST00005071220	900	905	6mer	-12.4
HOXA10B	ENSOTSG00005038136	FALSE	ENSOTST00005087870	371	376	6mer	-17.8
HOXA11A	ENSOTSG00005001766	FALSE	ENSOTST00005003486	98	103	6mer	-17.6
HOXA11A	ENSOTSG00005001766	FALSE	ENSOTST00005003486	799	804	6mer	-15.3
HOXA2B	ENSOTSG00005059666	FALSE	ENSOTST00005128728	741	747	7mer-m8	-9
HOXA9B	ENSOTSG00005024448	FALSE	ENSOTST00005054903	21	27	7mer-1a	-18.1
HOXA9B	ENSOTSG00005024448	FALSE	ENSOTST00005054903	145	150	6mer	-13.1
HOXB13A	ENSOTSG00005011383	FALSE	ENSOTST00005025966	330	336	7mer-1a	-16.3
HOXB5B	ENSOTSG00005046260	FALSE	ENSOTST00005108570	141	147	7mer-1a	-11
HOXB5B	ENSOTSG00005035815	FALSE	ENSOTST00005082382	144	149	6mer	-12.7
HOXB5B	ENSOTSG00005046260	FALSE	ENSOTST00005108570	342	348	7mer-1a	-14.5
HOXB6B	ENSOTSG00005046258	FALSE	ENSOTST00005108567	190	196	7mer-m8	-13.4
HOXB9A	ENSOTSG00005015587	FALSE	ENSOTST00005035955	966	971	6mer	-19.3
HOXC11	ENSOTSG00005029788	FALSE	ENSOTST00005067626	693	698	6mer	-14.4
HOXC11A	ENSOTSG00005041142	FALSE	ENSOTST00005094757	213	218	6mer	-13.5
HOXC11A	ENSOTSG00005019563	FALSE	ENSOTST00005044547	220	225	6mer	-15.8
HOXC4	ENSOTSG00005003785	FALSE	ENSOTST00005007350	167	174	8mer-1a	-16.3
HOXC5	ENSOTSG00005070849	FALSE	ENSOTST00005121394	1026	1032	7mer-1a	-16.8
HOXC8	ENSOTSG00005050714	FALSE	ENSOTST00005053698	258	264	7mer-1a	-20
HOXC9	ENSOTSG00005003799	FALSE	ENSOTST00005007374	504	511	8mer-1a	-17.9
HOXC9A	ENSOTSG00005061392	FALSE	ENSOTST00005071839	491	496	6mer	-14.6
HOXD12A	ENSOTSG00005019648	FALSE	ENSOTST00005044659	326	331	6mer	-16.2
HOXD12A	ENSOTSG00005018793	FALSE	ENSOTST00005042992	816	821	6mer	-15.9
HOXD3A	ENSOTSG00005018812	FALSE	ENSOTST00005043019	295	301	7mer-1a	-17.7
HOXD3A	ENSOTSG00005066048	FALSE	ENSOTST00005196150	446	452	7mer-1a	-18.9
HOXD4A	ENSOTSG00005050511	FALSE	ENSOTST00005166586	31	37	7mer-m8	-19.9
HOXD9A	ENSOTSG00005019645	FALSE	ENSOTST00005044655	521	526	6mer	-12.9
HP1BP3	ENSOTSG00005040203	FALSE	ENSOTST00005092434	30	36	7mer-m8	-16.7
HP1BP3	ENSOTSG00005040203	FALSE	ENSOTST00005092434	121	126	6mer	-12.5
HP1BP3	ENSOTSG00005016023	FALSE	ENSOTST00005036926	149	155	7mer-m8	-17
HP1BP3	ENSOTSG00005016023	FALSE	ENSOTST00005036926	244	249	6mer	-16.8
HPCAL1	ENSOTSG00005013470	FALSE	ENSOTST00005030971	917	922	6mer	-11.4
HPDB	ENSOTSG00005030710	FALSE	ENSOTST00005069937	340	345	6mer	-12.4
HPGD	ENSOTSG00005015627	FALSE	ENSOTST00005036027	500	506	7mer-m8	-11.7
HPRT1	ENSOTSG00005069963	FALSE	ENSOTST00005119113	262	268	7mer-1a	-15.9
HPS3	ENSOTSG00005029109	FALSE	ENSOTST00005065944	253	260	8mer-1a	-17.7
HPS3	ENSOTSG00005028967	FALSE	ENSOTST00005065900	316	323	8mer-1a	-20.1
HPS6	ENSOTSG00005048833	FALSE	ENSOTST00005134709	106	111	6mer	-16
HPXA	ENSOTSG00005028925	FALSE	ENSOTST00005066608	162	167	6mer	-10.1
HPXA	ENSOTSG00005023528	FALSE	ENSOTST00005151075	582	587	6mer	-22.8
HRC	ENSOTSG00005022707	FALSE	ENSOTST00005050943	1346	1352	7mer-m8	-14.5
HS3ST1	ENSOTSG00005064475	FALSE	ENSOTST00005190820	671	677	7mer-1a	-20.3
HS3ST1	ENSOTSG00005044926	FALSE	ENSOTST00005186116	701	707	7mer-1a	-20.7
HS3ST1	ENSOTSG00005064475	FALSE	ENSOTST00005190820	701	707	7mer-m8	-20.3
HS3ST1L2	ENSOTSG00005046892	FALSE	ENSOTST00005110426	835	840	6mer	-14
HS3ST2	ENSOTSG00005009253	FALSE	ENSOTST00005020629	1202	1207	6mer	-15
HS3ST4	ENSOTSG00005030635	FALSE	ENSOTST00005069672	509	515	7mer-1a	-16.5
HS3ST4	ENSOTSG00005047722	FALSE	ENSOTST00005112879	524	530	7mer-1a	-16.9
HS3ST5	ENSOTSG00005051945	FALSE	ENSOTST00005178147	2365	2371	7mer-1a	-12
HS6ST3	ENSOTSG00005055617	FALSE	ENSOTST00005123399	1344	1349	6mer	-16.6
HS6ST3	ENSOTSG00005055617	FALSE	ENSOTST00005123399	2834	2839	6mer	-16
HS6ST3A	ENSOTSG00005035937	FALSE	ENSOTST00005167316	1227	1232	6mer	-16
HSD17B1	ENSOTSG00005055382	FALSE	ENSOTST00005134188	1608	1613	6mer	-13
HSD17B10	ENSOTSG00005010466	FALSE	ENSOTST00005023628	218	224	7mer-m8	-18.3
HSD17B7	ENSOTSG00005073144	FALSE	ENSOTST00005134145	443	449	7mer-1a	-15.6
HSD17B8	ENSOTSG00005023162	FALSE	ENSOTST00005106421	486	493	8mer-1a	-21.8
HSD3B7	ENSOTSG00005035012	FALSE	ENSOTST00005080508	264	269	6mer	-13.6
HSF1	ENSOTSG00005005683	FALSE	ENSOTST00005134839	2373	2378	6mer	-17.9
HSF1	ENSOTSG00005005683	FALSE	ENSOTST00005134839	2949	2954	6mer	-20.6
HSF2	ENSOTSG00005024763	FALSE	ENSOTST00005055657	300	306	7mer-m8	-14.9
HSF2	ENSOTSG00005024763	FALSE	ENSOTST00005055657	682	687	6mer	-12.7
HSF2BP	ENSOTSG00005067802	FALSE	ENSOTST00005176709	75	82	8mer-1a	-16.8
HSF4	ENSOTSG00005073911	FALSE	ENSOTST00005120067	1691	1697	7mer-1a	-17.7
HSF5	ENSOTSG00005016270	FALSE	ENSOTST00005037513	116	121	6mer	-13.9
HSP90AB1	ENSOTSG00005009016	FALSE	ENSOTST00005020750	52	57	6mer	-13.3
HSP90B1	ENSOTSG00005044817	FALSE	ENSOTST00005105658	821	826	6mer	-18.6
HSPA12A	ENSOTSG00005036401	FALSE	ENSOTST00005125364	93	99	7mer-m8	-15.1
HSPA12A	ENSOTSG00005036401	FALSE	ENSOTST00005125364	133	138	6mer	-8.8
HSPA12A	ENSOTSG00005036401	FALSE	ENSOTST00005125364	343	348	6mer	-18.9
HSPA12A	ENSOTSG00005036401	FALSE	ENSOTST00005125364	357	362	6mer	-18.4
HSPA12A	ENSOTSG00005010059	FALSE	ENSOTST00005022619	380	385	6mer	-16.9
HSPA12A	ENSOTSG00005036401	FALSE	ENSOTST00005125364	388	394	7mer-m8	-16.5
HSPA12A	ENSOTSG00005036401	FALSE	ENSOTST00005125364	400	406	7mer-m8	-16.5
HSPA4B	ENSOTSG00005072209	FALSE	ENSOTST00005026230	206	212	7mer-m8	-18.7
HSPB1	ENSOTSG00005022126	FALSE	ENSOTST00005049509	567	573	7mer-m8	-15.5
HSPB1	ENSOTSG00005022126	FALSE	ENSOTST00005049509	810	816	7mer-m8	-18.2
HSPB11	ENSOTSG00005056000	FALSE	ENSOTST00005159194	1569	1574	6mer	-17.3
HSPB2	ENSOTSG00005064411	FALSE	ENSOTST00005150401	226	231	6mer	-8.9
HSPB8	ENSOTSG00005061751	FALSE	ENSOTST00005114608	837	843	7mer-m8	-19.9
HSPD1	ENSOTSG00005047345	FALSE	ENSOTST00005111753	793	799	7mer-m8	-13.9
HSPG2	ENSOTSG00005005462	FALSE	ENSOTST00005013117	574	579	6mer	-14.5
HSPG2	ENSOTSG00005009946	FALSE	ENSOTST00005023578	623	628	6mer	-15.7
HTATIP2	ENSOTSG00005026651	FALSE	ENSOTST00005059948	592	597	6mer	-11.2
HTATSF1	ENSOTSG00005026520	FALSE	ENSOTST00005059659	293	299	7mer-1a	-17.1
HTR1B	ENSOTSG00005053496	FALSE	ENSOTST00005190049	561	567	7mer-m8	-19.3
HTR1B	ENSOTSG00005058795	FALSE	ENSOTST00005132537	678	684	7mer-m8	-22.4
HTR1F	ENSOTSG00005054822	FALSE	ENSOTST00005171944	861	867	7mer-m8	-16.4
HTR2B	ENSOTSG00005028622	FALSE	ENSOTST00005178902	601	607	7mer-m8	-13.4
HTR2CL1	ENSOTSG00005017722	FALSE	ENSOTST00005040829	198	204	7mer-1a	-15.6
HTR3B	ENSOTSG00005013864	FALSE	ENSOTST00005181220	137	143	7mer-m8	-13.3
HTR4	ENSOTSG00005011331	FALSE	ENSOTST00005157967	2666	2671	6mer	-15
HTR5A	ENSOTSG00005009279	FALSE	ENSOTST00005020692	971	977	7mer-1a	-15.4
HTR7C	ENSOTSG00005074913	FALSE	ENSOTST00005175204	143	149	7mer-1a	-21.3
HTR7C	ENSOTSG00005074913	FALSE	ENSOTST00005175204	188	194	7mer-1a	-19.2
HTRA1A	ENSOTSG00005011801	FALSE	ENSOTST00005027175	391	397	7mer-m8	-13.6
HTRA1A	ENSOTSG00005015173	FALSE	ENSOTST00005034944	403	409	7mer-m8	-13.6
HYAL2	ENSOTSG00005003196	FALSE	ENSOTST00005006095	127	133	7mer-m8	-20.1
HYAL2	ENSOTSG00005042736	FALSE	ENSOTST00005032228	339	345	7mer-m8	-19.1
HYAL4	ENSOTSG00005000422	FALSE	ENSOTST00005000773	884	890	7mer-m8	-17
HYAL6	ENSOTSG00005043094	FALSE	ENSOTST00005099826	663	668	6mer	-11
ICAL1	ENSOTSG00005056261	FALSE	ENSOTST00005166884	829	835	7mer-m8	-20.6
ICE2	ENSOTSG00005034286	FALSE	ENSOTST00005078668	601	608	8mer-1a	-17.4
ID2B	ENSOTSG00005060010	FALSE	ENSOTST00005141113	769	774	6mer	-17.1
ID2B	ENSOTSG00005060010	FALSE	ENSOTST00005141113	1266	1271	6mer	-16
ID3	ENSOTSG00005061763	FALSE	ENSOTST00005174823	2053	2058	6mer	-16.4
ID3	ENSOTSG00005061763	FALSE	ENSOTST00005174823	3205	3211	7mer-1a	-17
IDE	ENSOTSG00005010418	FALSE	ENSOTST00005030992	1439	1444	6mer	-13.9
IDH1	ENSOTSG00005012626	FALSE	ENSOTST00005028975	1272	1278	7mer-m8	-13.5
IDH2	ENSOTSG00005052486	FALSE	ENSOTST00005056108	84	89	6mer	-11.5
IDH2	ENSOTSG00005052486	FALSE	ENSOTST00005056108	250	255	6mer	-11.9
IDH2	ENSOTSG00005052486	FALSE	ENSOTST00005056108	330	335	6mer	-10.8
IDH2	ENSOTSG00005052486	FALSE	ENSOTST00005056108	351	356	6mer	-12.8
IDH2	ENSOTSG00005063137	FALSE	ENSOTST00005102495	1183	1189	7mer-m8	-13.8
IDH3G	ENSOTSG00005045780	FALSE	ENSOTST00005023163	359	364	6mer	-17.3
IDH3G	ENSOTSG00005045780	FALSE	ENSOTST00005023163	539	545	7mer-m8	-16.8
IDH3G	ENSOTSG00005010249	FALSE	ENSOTST00005153498	555	560	6mer	-21.4
IDO1	ENSOTSG00005000319	FALSE	ENSOTST00005000563	261	266	6mer	-11.4
IER2A	ENSOTSG00005058303	FALSE	ENSOTST00005190335	3958	3963	6mer	-24.9
IER5	ENSOTSG00005068779	FALSE	ENSOTST00005126323	148	154	7mer-m8	-14.1
IER5	ENSOTSG00005068779	FALSE	ENSOTST00005126323	687	694	8mer-1a	-21.7
IFFO1A	ENSOTSG00005047300	FALSE	ENSOTST00005111652	18	24	7mer-1a	-16.7
IFFO1A	ENSOTSG00005048876	FALSE	ENSOTST00005084634	202	208	7mer-1a	-19.8
IFFO1A	ENSOTSG00005048876	FALSE	ENSOTST00005084634	785	791	7mer-1a	-12.1
IFFO1B	ENSOTSG00005028692	FALSE	ENSOTST00005064914	1961	1966	6mer	-16.8
IFFO1B	ENSOTSG00005028692	FALSE	ENSOTST00005064914	2624	2629	6mer	-12.9
IFFO2	ENSOTSG00005034471	FALSE	ENSOTST00005079140	1771	1777	7mer-m8	-13.9
IFFO2A	ENSOTSG00005043926	FALSE	ENSOTST00005102120	514	521	8mer-1a	-18.2
IFITM5	ENSOTSG00005024748	FALSE	ENSOTST00005055581	162	167	6mer	-14.5
IFT20	ENSOTSG00005003881	FALSE	ENSOTST00005131786	360	365	6mer	-11.6
IFT27	ENSOTSG00005062437	FALSE	ENSOTST00005191628	52	58	7mer-1a	-19.5
IFT74	ENSOTSG00005057977	FALSE	ENSOTST00005163458	195	202	8mer-1a	-17.6
IFT74	ENSOTSG00005057977	FALSE	ENSOTST00005163458	437	442	6mer	-16.9
IGBP1	ENSOTSG00005022810	FALSE	ENSOTST00005051246	257	262	6mer	-16.4
IGF1	ENSOTSG00005070436	FALSE	ENSOTST00005153419	3302	3308	7mer-1a	-18.2
IGF1R	ENSOTSG00005067059	FALSE	ENSOTST00005126863	2720	2726	7mer-m8	-21.9
IGF1R	ENSOTSG00005067059	FALSE	ENSOTST00005126863	3310	3315	6mer	-18.4
IGFBP2A	ENSOTSG00005023275	FALSE	ENSOTST00005052361	913	919	7mer-m8	-20.2
IGFBP2A	ENSOTSG00005038860	FALSE	ENSOTST00005089431	934	940	7mer-m8	-20.2
IGFBP4	ENSOTSG00005054457	FALSE	ENSOTST00005126447	484	490	7mer-1a	-16.3
IGFBP4	ENSOTSG00005077723	FALSE	ENSOTST00005113688	1176	1182	7mer-m8	-17.7
IGFBP4	ENSOTSG00005077723	FALSE	ENSOTST00005113688	1945	1951	7mer-1a	-18.2
IGFBP4	ENSOTSG00005054457	FALSE	ENSOTST00005126447	2323	2329	7mer-m8	-17.2
IGFBP4	ENSOTSG00005077723	FALSE	ENSOTST00005113688	2344	2350	7mer-m8	-17.4
IGFBP4	ENSOTSG00005054457	FALSE	ENSOTST00005126447	2763	2769	7mer-1a	-11.8
IGFBP4	ENSOTSG00005077723	FALSE	ENSOTST00005113688	2784	2790	7mer-1a	-12.7
IGFBP4	ENSOTSG00005054457	FALSE	ENSOTST00005126447	3233	3239	7mer-m8	-16.4
IGFBP4	ENSOTSG00005077723	FALSE	ENSOTST00005113688	3243	3249	7mer-m8	-16.4
IGFBP4	ENSOTSG00005054457	FALSE	ENSOTST00005126447	3547	3554	8mer-1a	-18.2
IGFBP4	ENSOTSG00005077723	FALSE	ENSOTST00005113688	3555	3562	8mer-1a	-19.7
IGFBP5B	ENSOTSG00005019253	FALSE	ENSOTST00005043800	921	926	6mer	-12.7
IGFBP6A	ENSOTSG00005003697	FALSE	ENSOTST00005007184	492	497	6mer	-14
IGFBP7	ENSOTSG00005032047	FALSE	ENSOTST00005073038	1367	1373	7mer-m8	-24.9
IGFN1.2	ENSOTSG00005018876	FALSE	ENSOTST00005043125	493	499	7mer-m8	-18.9
IGFN1.2	ENSOTSG00005001232	FALSE	ENSOTST00005002365	924	929	6mer	-13
IGFN1.4	ENSOTSG00005001271	FALSE	ENSOTST00005002451	601	606	6mer	-14
IGHMBP2	ENSOTSG00005046236	FALSE	ENSOTST00005109135	578	583	6mer	-17.8
IGHMBP2	ENSOTSG00005046236	FALSE	ENSOTST00005109135	769	775	7mer-1a	-23
IGLON5	ENSOTSG00005070277	FALSE	ENSOTST00005157827	902	909	8mer-1a	-13.9
IGLON5	ENSOTSG00005021564	FALSE	ENSOTST00005012140	909	916	8mer-1a	-13.9
IGSF11	ENSOTSG00005070409	FALSE	ENSOTST00005145842	535	541	7mer-m8	-17.6
IGSF22	ENSOTSG00005055175	FALSE	ENSOTST00005171852	244	250	7mer-1a	-16.3
IGSF3	ENSOTSG00005047533	FALSE	ENSOTST00005112304	176	181	6mer	-13.4
IGSF3	ENSOTSG00005020589	FALSE	ENSOTST00005046533	831	838	8mer-1a	-18.3
IGSF3	ENSOTSG00005020589	FALSE	ENSOTST00005046533	2074	2079	6mer	-15.4
IGSF5B	ENSOTSG00005044962	FALSE	ENSOTST00005104988	117	123	7mer-m8	-12.9
IGSF8	ENSOTSG00005026896	FALSE	ENSOTST00005161167	675	680	6mer	-18.5
IGSF9B	ENSOTSG00005036279	FALSE	ENSOTST00005083381	588	594	7mer-m8	-17.1
IGSF9B	ENSOTSG00005047153	FALSE	ENSOTST00005111158	1285	1291	7mer-m8	-13.5
IKZF1	ENSOTSG00005043964	FALSE	ENSOTST00005102400	807	814	8mer-1a	-18.8
IKZF2	ENSOTSG00005048131	FALSE	ENSOTST00005147540	2209	2214	6mer	-13.8
IKZF4	ENSOTSG00005030009	FALSE	ENSOTST00005068159	551	556	6mer	-13.1
IKZF4	ENSOTSG00005030009	FALSE	ENSOTST00005068159	1909	1914	6mer	-13.1
IKZF5	ENSOTSG00005011790	FALSE	ENSOTST00005027031	310	316	7mer-m8	-11.8
IL10RB	ENSOTSG00005074796	FALSE	ENSOTST00005190657	40	46	7mer-m8	-18.5
IL13RA2	ENSOTSG00005026784	FALSE	ENSOTST00005060222	642	647	6mer	-15.2
IL17A/F3	ENSOTSG00005049313	FALSE	ENSOTST00005144204	136	142	7mer-1a	-18.9
IL17D	ENSOTSG00005006848	FALSE	ENSOTST00005014747	111	118	8mer-1a	-20.3
IL17RC	ENSOTSG00005020427	FALSE	ENSOTST00005046148	543	549	7mer-1a	-13
IL1B	ENSOTSG00005030011	FALSE	ENSOTST00005068163	470	475	6mer	-14.9
IL1RAPL1A	ENSOTSG00005053076	FALSE	ENSOTST00005146747	118	124	7mer-m8	-13.4
IL21R.1	ENSOTSG00005051305	FALSE	ENSOTST00005179722	306	312	7mer-1a	-16.1
IL2RGA	ENSOTSG00005069220	FALSE	ENSOTST00005132188	66	73	8mer-1a	-19.3
ILDR1A	ENSOTSG00005072127	FALSE	ENSOTST00005154974	462	469	8mer-1a	-16.5
ILDR1B	ENSOTSG00005073488	FALSE	ENSOTST00005130203	827	832	6mer	-13.3
ILF3B	ENSOTSG00005012178	FALSE	ENSOTST00005028048	411	416	6mer	-12.8
ILF3B	ENSOTSG00005010520	FALSE	ENSOTST00005025538	518	523	6mer	-11.4
ILRUN	ENSOTSG00005002613	FALSE	ENSOTST00005005092	665	670	6mer	-17
ILRUN	ENSOTSG00005041551	FALSE	ENSOTST00005177635	798	804	7mer-m8	-15.7
ILRUN	ENSOTSG00005073001	FALSE	ENSOTST00005192471	825	831	7mer-m8	-16
ILRUN	ENSOTSG00005002613	FALSE	ENSOTST00005005092	846	851	6mer	-16.5
ILVBL	ENSOTSG00005041920	FALSE	ENSOTST00005096763	502	507	6mer	-12.3
IM:7136021	ENSOTSG00005044618	FALSE	ENSOTST00005104012	33	39	7mer-m8	-17.6
IM:7136021	ENSOTSG00005044618	FALSE	ENSOTST00005104012	826	831	6mer	-16.8
IM:7136021	ENSOTSG00005044618	FALSE	ENSOTST00005104012	965	970	6mer	-11.9
IM:7138535	ENSOTSG00005047176	FALSE	ENSOTST00005111259	353	359	7mer-1a	-16
IM:7142702	ENSOTSG00005077867	FALSE	ENSOTST00005125561	850	856	7mer-m8	-17.6
IM:7142702	ENSOTSG00005015472	FALSE	ENSOTST00005035682	925	930	6mer	-13.2
IM:7145024	ENSOTSG00005043389	FALSE	ENSOTST00005100589	482	487	6mer	-22.7
IMPA2	ENSOTSG00005047398	FALSE	ENSOTST00005111891	620	627	8mer-1a	-19.2
IMPDH1	ENSOTSG00005031066	FALSE	ENSOTST00005072980	482	489	8mer-1a	-14.8
IMPDH1B	ENSOTSG00005066751	FALSE	ENSOTST00005118763	656	661	6mer	-19.6
IMPDH1B	ENSOTSG00005066751	FALSE	ENSOTST00005118763	1726	1731	6mer	-14.4
IMPG2	ENSOTSG00005071896	FALSE	ENSOTST00005154880	616	621	6mer	-17
INAB	ENSOTSG00005046765	FALSE	ENSOTST00005197355	2141	2146	6mer	-15.1
INAVAA	ENSOTSG00005033062	FALSE	ENSOTST00005075495	82	88	7mer-m8	-18.1
INAVAA	ENSOTSG00005033062	FALSE	ENSOTST00005075495	168	174	7mer-m8	-18.1
INAVAA	ENSOTSG00005033062	FALSE	ENSOTST00005075495	209	215	7mer-m8	-18.1
INAVAA	ENSOTSG00005033062	FALSE	ENSOTST00005075495	252	258	7mer-m8	-18.1
INAVAA	ENSOTSG00005032410	FALSE	ENSOTST00005073898	496	503	8mer-1a	-19.9
INAVAA	ENSOTSG00005032410	FALSE	ENSOTST00005073898	1002	1007	6mer	-12.2
INAVAB	ENSOTSG00005038554	FALSE	ENSOTST00005088835	358	364	7mer-1a	-11.4
ING1	ENSOTSG00005075067	FALSE	ENSOTST00005138279	755	761	7mer-1a	-15.7
ING1	ENSOTSG00005013384	FALSE	ENSOTST00005192133	898	903	6mer	-20.6
ING3	ENSOTSG00005012041	FALSE	ENSOTST00005027650	84	90	7mer-m8	-12.2
ING4	ENSOTSG00005034918	FALSE	ENSOTST00005080289	643	648	6mer	-15.9
ING5A	ENSOTSG00005030517	FALSE	ENSOTST00005069338	42	47	6mer	-9
INHA	ENSOTSG00005061843	FALSE	ENSOTST00005187425	127	133	7mer-m8	-18.1
INHBB	ENSOTSG00005002325	FALSE	ENSOTST00005004533	821	826	6mer	-12.7
INKA1A	ENSOTSG00005065936	FALSE	ENSOTST00005113850	263	268	6mer	-15.4
INKA2	ENSOTSG00005031937	FALSE	ENSOTST00005072771	380	385	6mer	-16.1
INKA2	ENSOTSG00005043422	FALSE	ENSOTST00005193053	2370	2375	6mer	-12.3
INO80DA	ENSOTSG00005044544	FALSE	ENSOTST00005103815	25	30	6mer	-16.8
INPP4AB	ENSOTSG00005056569	FALSE	ENSOTST00005036574	679	685	7mer-1a	-14.7
INPP4AB	ENSOTSG00005015181	FALSE	ENSOTST00005036532	683	689	7mer-1a	-14.7
INPP4AB	ENSOTSG00005056569	FALSE	ENSOTST00005036574	880	886	7mer-1a	-14.5
INPP4AB	ENSOTSG00005015181	FALSE	ENSOTST00005036532	884	890	7mer-1a	-14.5
INPP5B	ENSOTSG00005026202	FALSE	ENSOTST00005014181	225	230	6mer	-17.5
INPP5D	ENSOTSG00005051831	FALSE	ENSOTST00005177014	154	159	6mer	-12.7
INPP5F	ENSOTSG00005037650	FALSE	ENSOTST00005087044	839	845	7mer-1a	-13
INPP5F	ENSOTSG00005037650	FALSE	ENSOTST00005087044	4402	4408	7mer-1a	-17.9
INPP5JB	ENSOTSG00005027983	FALSE	ENSOTST00005063220	164	170	7mer-1a	-14.8
INPP5JB	ENSOTSG00005049634	FALSE	ENSOTST00005124661	1245	1250	6mer	-13.1
INPP5KA	ENSOTSG00005015250	FALSE	ENSOTST00005116028	1179	1185	7mer-m8	-19.6
INPP5KA	ENSOTSG00005015250	FALSE	ENSOTST00005116028	2443	2449	7mer-1a	-17.6
INPP5L	ENSOTSG00005016312	FALSE	ENSOTST00005165821	175	180	6mer	-15.8
INSC	ENSOTSG00005035820	FALSE	ENSOTST00005082426	850	856	7mer-m8	-14.3
INSM1B	ENSOTSG00005060142	FALSE	ENSOTST00005126277	1648	1653	6mer	-16.6
INSRA	ENSOTSG00005012927	FALSE	ENSOTST00005030502	544	549	6mer	-15.5
INSYN1	ENSOTSG00005054329	FALSE	ENSOTST00005154949	692	698	7mer-m8	-16.9
INSYN2A	ENSOTSG00005009289	FALSE	ENSOTST00005020704	2196	2201	6mer	-14.8
INTS1	ENSOTSG00005023000	FALSE	ENSOTST00005051757	62	69	8mer-1a	-25.4
INTS10	ENSOTSG00005002198	FALSE	ENSOTST00005004454	604	609	6mer	-9.5
INTS2	ENSOTSG00005041108	FALSE	ENSOTST00005094769	132	137	6mer	-17.1
INTS3	ENSOTSG00005003186	FALSE	ENSOTST00005006118	340	346	7mer-1a	-14
INVS	ENSOTSG00005060486	FALSE	ENSOTST00005146950	1006	1011	6mer	-21.3
IP6K1	ENSOTSG00005065548	FALSE	ENSOTST00005130777	977	982	6mer	-19.5
IP6K2	ENSOTSG00005018228	FALSE	ENSOTST00005041900	80	85	6mer	-24.8
IP6K2	ENSOTSG00005018228	FALSE	ENSOTST00005041900	1057	1063	7mer-1a	-13.4
IP6K2A	ENSOTSG00005036408	FALSE	ENSOTST00005083684	1946	1952	7mer-1a	-16.6
IP6K2B	ENSOTSG00005009243	FALSE	ENSOTST00005020610	57	62	6mer	-18.5
IP6K2B	ENSOTSG00005025854	FALSE	ENSOTST00005058141	63	68	6mer	-18.5
IP6K2B	ENSOTSG00005009243	FALSE	ENSOTST00005020610	139	144	6mer	-18.9
IP6K2B	ENSOTSG00005025854	FALSE	ENSOTST00005058141	144	150	7mer-m8	-21.5
IP6K2B	ENSOTSG00005025854	FALSE	ENSOTST00005058141	191	196	6mer	-22.5
IPO13	ENSOTSG00005026818	FALSE	ENSOTST00005060428	799	805	7mer-m8	-14.9
IQCF6	ENSOTSG00005068745	FALSE	ENSOTST00005178291	378	384	7mer-m8	-14.1
IQCF6	ENSOTSG00005074086	FALSE	ENSOTST00005150062	440	445	6mer	-17.7
IQCF6	ENSOTSG00005055158	FALSE	ENSOTST00005125661	2824	2830	7mer-m8	-15.4
IQCG	ENSOTSG00005014548	FALSE	ENSOTST00005155996	279	284	6mer	-19.2
IQCG	ENSOTSG00005014548	FALSE	ENSOTST00005155996	861	867	7mer-m8	-16.2
IQGAP3	ENSOTSG00005016625	FALSE	ENSOTST00005039167	1525	1530	6mer	-15.2
IQSEC1	ENSOTSG00005008047	FALSE	ENSOTST00005027195	427	432	6mer	-22.3
IQSEC1	ENSOTSG00005008047	FALSE	ENSOTST00005027195	770	777	8mer-1a	-11.8
IRAK1BP1	ENSOTSG00005060266	FALSE	ENSOTST00005123717	61	68	8mer-1a	-16
IRAK3	ENSOTSG00005058601	FALSE	ENSOTST00005188493	115	122	8mer-1a	-19
IRF10	ENSOTSG00005015790	FALSE	ENSOTST00005036404	935	941	7mer-m8	-13.8
IRF2	ENSOTSG00005008803	FALSE	ENSOTST00005019497	949	955	7mer-1a	-20.3
IRF2BP1	ENSOTSG00005048868	FALSE	ENSOTST00005056277	702	708	7mer-m8	-13.2
IRF2BP1	ENSOTSG00005040337	FALSE	ENSOTST00005127421	1640	1646	7mer-m8	-19.3
IRF2BP1	ENSOTSG00005004006	FALSE	ENSOTST00005123025	2987	2993	7mer-m8	-14.6
IRF2BPL	ENSOTSG00005066467	FALSE	ENSOTST00005126143	607	612	6mer	-12
IRF2BPL	ENSOTSG00005001159	FALSE	ENSOTST00005002237	608	613	6mer	-12.2
IRF4	ENSOTSG00005000193	FALSE	ENSOTST00005000301	228	234	7mer-1a	-20.6
IRF4	ENSOTSG00005000193	FALSE	ENSOTST00005000301	379	384	6mer	-14.8
IRF4A	ENSOTSG00005044458	FALSE	ENSOTST00005103543	391	397	7mer-1a	-16.5
IRF4A	ENSOTSG00005044458	FALSE	ENSOTST00005103543	525	530	6mer	-16.5
IRF4B	ENSOTSG00005014054	FALSE	ENSOTST00005032378	493	498	6mer	-12.5
IRF6	ENSOTSG00005010715	FALSE	ENSOTST00005024298	374	379	6mer	-17.8
IRF8	ENSOTSG00005019696	FALSE	ENSOTST00005044761	840	847	8mer-1a	-17.3
IRGC	ENSOTSG00005036654	FALSE	ENSOTST00005084261	1131	1136	6mer	-11.9
IRS2B	ENSOTSG00005013393	FALSE	ENSOTST00005030813	273	279	7mer-m8	-13.7
IRS2B	ENSOTSG00005013393	FALSE	ENSOTST00005030813	2080	2086	7mer-1a	-16.9
IRX3A	ENSOTSG00005039377	FALSE	ENSOTST00005090439	82	88	7mer-m8	-14.3
IRX4B	ENSOTSG00005036200	FALSE	ENSOTST00005083205	39	45	7mer-1a	-19.5
IRX5	ENSOTSG00005028373	FALSE	ENSOTST00005064159	689	694	6mer	-14.7
ISCA1	ENSOTSG00005066491	FALSE	ENSOTST00005182138	418	424	7mer-m8	-22.2
ISCA2	ENSOTSG00005005369	FALSE	ENSOTST00005011015	177	182	6mer	-11.6
ISCUB	ENSOTSG00005040419	FALSE	ENSOTST00005092995	212	217	6mer	-12.8
ISG15	ENSOTSG00005077756	FALSE	ENSOTST00005142540	67	73	7mer-1a	-15
ISL1	ENSOTSG00005041829	FALSE	ENSOTST00005096434	15	22	8mer-1a	-15.5
ISL1	ENSOTSG00005041829	FALSE	ENSOTST00005096434	658	664	7mer-1a	-20.7
ISL2A	ENSOTSG00005042860	FALSE	ENSOTST00005099174	423	429	7mer-1a	-19.5
ISM2B	ENSOTSG00005002155	FALSE	ENSOTST00005004215	460	466	7mer-m8	-19.6
ISM2B	ENSOTSG00005052166	FALSE	ENSOTST00005162387	897	902	6mer	-15.1
ISY1	ENSOTSG00005032518	FALSE	ENSOTST00005126881	31	36	6mer	-17.3
ISY1	ENSOTSG00005032518	FALSE	ENSOTST00005126881	186	191	6mer	-12.7
ISYNA1	ENSOTSG00005017241	FALSE	ENSOTST00005040989	667	672	6mer	-15.5
ITFG2	ENSOTSG00005003235	FALSE	ENSOTST00005123404	792	797	6mer	-16.2
ITGA1	ENSOTSG00005047641	FALSE	ENSOTST00005112634	15	20	6mer	-11.1
ITGA10	ENSOTSG00005061604	FALSE	ENSOTST00005192063	324	329	6mer	-18.1
ITGA10	ENSOTSG00005061604	FALSE	ENSOTST00005192063	332	337	6mer	-18.1
ITGA10	ENSOTSG00005061604	FALSE	ENSOTST00005192063	702	707	6mer	-12.9
ITGA10	ENSOTSG00005061604	FALSE	ENSOTST00005192063	798	803	6mer	-11.6
ITGA10	ENSOTSG00005061604	FALSE	ENSOTST00005192063	894	899	6mer	-11.6
ITGA10	ENSOTSG00005061604	FALSE	ENSOTST00005192063	942	947	6mer	-11.6
ITGA10	ENSOTSG00005061604	FALSE	ENSOTST00005192063	1038	1043	6mer	-12.9
ITGA10	ENSOTSG00005061604	FALSE	ENSOTST00005192063	1171	1176	6mer	-11.6
ITGA3	ENSOTSG00005066228	FALSE	ENSOTST00005126506	146	151	6mer	-24.8
ITGA3A	ENSOTSG00005010859	FALSE	ENSOTST00005024704	1764	1770	7mer-m8	-15.8
ITGA3A	ENSOTSG00005010859	FALSE	ENSOTST00005024704	1776	1782	7mer-m8	-15.8
ITGA3A	ENSOTSG00005010859	FALSE	ENSOTST00005024704	1850	1856	7mer-m8	-16.6
ITGA3A	ENSOTSG00005010859	FALSE	ENSOTST00005024704	1862	1868	7mer-m8	-16.6
ITGA3A	ENSOTSG00005010859	FALSE	ENSOTST00005024704	2050	2056	7mer-m8	-16.6
ITGA3A	ENSOTSG00005010859	FALSE	ENSOTST00005024704	2062	2068	7mer-m8	-16.6
ITGA3A	ENSOTSG00005010859	FALSE	ENSOTST00005024704	2099	2105	7mer-m8	-15.6
ITGA3A	ENSOTSG00005010859	FALSE	ENSOTST00005024704	2213	2219	7mer-m8	-17
ITGA3A	ENSOTSG00005010859	FALSE	ENSOTST00005024704	2243	2249	7mer-m8	-17
ITGA3B	ENSOTSG00005042077	FALSE	ENSOTST00005127858	173	179	7mer-1a	-14.8
ITGA4	ENSOTSG00005030702	FALSE	ENSOTST00005069806	1002	1007	6mer	-14.2
ITGA5	ENSOTSG00005005244	FALSE	ENSOTST00005011009	1528	1533	6mer	-15.2
ITGA6	ENSOTSG00005013612	FALSE	ENSOTST00005039681	469	475	7mer-1a	-13.1
ITGA6	ENSOTSG00005013612	FALSE	ENSOTST00005039681	1259	1264	6mer	-15.1
ITGA6B	ENSOTSG00005006657	FALSE	ENSOTST00005113166	271	277	7mer-1a	-12.9
ITGB1BP1	ENSOTSG00005023578	FALSE	ENSOTST00005053069	415	421	7mer-1a	-16.8
ITGB3A	ENSOTSG00005023373	FALSE	ENSOTST00005059829	155	161	7mer-m8	-16.4
ITGB4	ENSOTSG00005058802	FALSE	ENSOTST00005097138	689	694	6mer	-15.8
ITGB6	ENSOTSG00005056759	FALSE	ENSOTST00005062189	481	486	6mer	-12.6
ITM2C	ENSOTSG00005033643	FALSE	ENSOTST00005077118	53	59	7mer-m8	-17.7
ITM2C	ENSOTSG00005005269	FALSE	ENSOTST00005010803	61	67	7mer-m8	-19.9
ITPKA	ENSOTSG00005005599	FALSE	ENSOTST00005011567	982	988	7mer-m8	-15.6
ITPKA	ENSOTSG00005005599	FALSE	ENSOTST00005011567	1352	1357	6mer	-17.1
ITPKA	ENSOTSG00005005599	FALSE	ENSOTST00005011567	1814	1819	6mer	-19.6
ITPKB	ENSOTSG00005043178	FALSE	ENSOTST00005106816	696	702	7mer-m8	-21.6
ITPKCA	ENSOTSG00005074083	FALSE	ENSOTST00005188553	398	403	6mer	-12.9
ITPR1B	ENSOTSG00005029499	FALSE	ENSOTST00005174036	120	126	7mer-m8	-12.2
ITPR1B	ENSOTSG00005001228	FALSE	ENSOTST00005003587	129	135	7mer-m8	-15.6
ITPR1B	ENSOTSG00005001228	FALSE	ENSOTST00005003587	385	390	6mer	-15.5
ITPR1B	ENSOTSG00005029499	FALSE	ENSOTST00005174036	2134	2139	6mer	-15.5
ITPR3	ENSOTSG00005071659	FALSE	ENSOTST00005137012	102	107	6mer	-14.7
ITPRID2	ENSOTSG00005025307	FALSE	ENSOTST00005056871	830	835	6mer	-13.2
ITPRID2	ENSOTSG00005025307	FALSE	ENSOTST00005056871	1265	1271	7mer-1a	-14.9
ITPRID2	ENSOTSG00005025307	FALSE	ENSOTST00005056871	1501	1507	7mer-1a	-17.7
ITPRID2	ENSOTSG00005025307	FALSE	ENSOTST00005056871	1522	1527	6mer	-15.3
ITSN1	ENSOTSG00005022307	FALSE	ENSOTST00005050210	2296	2303	8mer-1a	-17
ITSN2B	ENSOTSG00005065130	FALSE	ENSOTST00005124226	346	351	6mer	-12
IVD	ENSOTSG00005000950	FALSE	ENSOTST00005001890	223	228	6mer	-15.1
JAG1A	ENSOTSG00005034951	FALSE	ENSOTST00005092204	2237	2244	8mer-1a	-20.5
JAGN1A	ENSOTSG00005038068	FALSE	ENSOTST00005087678	815	821	7mer-m8	-15.6
JAGN1B	ENSOTSG00005056194	FALSE	ENSOTST00005133557	844	849	6mer	-17.9
JAK1	ENSOTSG00005008868	FALSE	ENSOTST00005025442	722	728	7mer-m8	-21.1
JAK1	ENSOTSG00005008868	FALSE	ENSOTST00005025442	861	868	8mer-1a	-17
JAKMIP2	ENSOTSG00005047186	FALSE	ENSOTST00005111299	598	603	6mer	-15.6
JAKMIP2	ENSOTSG00005008901	FALSE	ENSOTST00005019782	680	685	6mer	-13.9
JAKMIP2	ENSOTSG00005047186	FALSE	ENSOTST00005111299	1076	1081	6mer	-13.8
JAKMIP2	ENSOTSG00005047186	FALSE	ENSOTST00005111299	1310	1316	7mer-m8	-13.3
JAKMIP2	ENSOTSG00005008901	FALSE	ENSOTST00005019782	1734	1739	6mer	-12.2
JAKMIP2	ENSOTSG00005008901	FALSE	ENSOTST00005019782	2492	2498	7mer-m8	-15.8
JAM2A	ENSOTSG00005034520	FALSE	ENSOTST00005135426	617	622	6mer	-17.8
JAM2A	ENSOTSG00005054858	FALSE	ENSOTST00005166641	710	715	6mer	-19.1
JAM2A	ENSOTSG00005054858	FALSE	ENSOTST00005166641	976	982	7mer-m8	-18.7
JARID2B	ENSOTSG00005005836	FALSE	ENSOTST00005012377	757	762	6mer	-14.7
JAZF1A	ENSOTSG00005076228	FALSE	ENSOTST00005180255	1993	1999	7mer-1a	-17.4
JDP2	ENSOTSG00005012618	FALSE	ENSOTST00005028955	691	698	8mer-1a	-17
JMJD6	ENSOTSG00005079345	FALSE	ENSOTST00005005755	25	30	6mer	-13.2
JMJD6	ENSOTSG00005051697	FALSE	ENSOTST00005160730	884	889	6mer	-19.9
JMJD6	ENSOTSG00005049355	FALSE	ENSOTST00005120489	1092	1098	7mer-m8	-18.3
JMJD7	ENSOTSG00005063190	FALSE	ENSOTST00005121991	357	362	6mer	-13.5
JMY	ENSOTSG00005012074	FALSE	ENSOTST00005027678	370	376	7mer-m8	-20.4
JOSD1	ENSOTSG00005044289	FALSE	ENSOTST00005103052	214	220	7mer-m8	-15.9
JOSD1	ENSOTSG00005044289	FALSE	ENSOTST00005103052	2082	2088	7mer-1a	-16.8
JOSD1	ENSOTSG00005044289	FALSE	ENSOTST00005103052	2362	2367	6mer	-16.9
JOSD1	ENSOTSG00005044289	FALSE	ENSOTST00005103052	2395	2400	6mer	-16.9
JOSD2	ENSOTSG00005076619	FALSE	ENSOTST00005126320	2616	2622	7mer-m8	-17.7
JPH3	ENSOTSG00005028650	FALSE	ENSOTST00005185244	1375	1380	6mer	-9.6
JPT1A	ENSOTSG00005024675	FALSE	ENSOTST00005055364	231	236	6mer	-20.1
JPT1B	ENSOTSG00005056203	FALSE	ENSOTST00005114082	196	201	6mer	-19.2
JPT1B	ENSOTSG00005056203	FALSE	ENSOTST00005114082	204	209	6mer	-19.2
JPT2	ENSOTSG00005060204	FALSE	ENSOTST00005118476	124	129	6mer	-14.9
JUND	ENSOTSG00005078753	FALSE	ENSOTST00005129219	601	607	7mer-m8	-15.3
JUND	ENSOTSG00005059601	FALSE	ENSOTST00005173786	810	815	6mer	-12.8
JUND	ENSOTSG00005078753	FALSE	ENSOTST00005129219	1787	1792	6mer	-17.2
JUND	ENSOTSG00005059601	FALSE	ENSOTST00005173786	2216	2222	7mer-1a	-20.8
JUNE	ENSOTSG00005063916	FALSE	ENSOTST00005170520	805	810	6mer	-16.1
JUNE	ENSOTSG00005063916	FALSE	ENSOTST00005170520	945	951	7mer-m8	-11.3
JUNE	ENSOTSG00005063916	FALSE	ENSOTST00005170520	3378	3384	7mer-m8	-16.6
KANSL1B	ENSOTSG00005002783	FALSE	ENSOTST00005005403	501	506	6mer	-15.6
KANSL1B	ENSOTSG00005002783	FALSE	ENSOTST00005005403	2287	2292	6mer	-10.6
KANSL1B	ENSOTSG00005028793	FALSE	ENSOTST00005065131	2356	2361	6mer	-15.7
KAT2A	ENSOTSG00005046336	FALSE	ENSOTST00005108757	373	378	6mer	-11.8
KAT2A	ENSOTSG00005027355	FALSE	ENSOTST00005061644	389	394	6mer	-9.4
KAT2A	ENSOTSG00005046336	FALSE	ENSOTST00005108757	982	988	7mer-1a	-20.3
KAT6A	ENSOTSG00005007627	FALSE	ENSOTST00005016873	871	876	6mer	-19.7
KAT6A	ENSOTSG00005054272	FALSE	ENSOTST00005143017	935	940	6mer	-13.3
KAT6B	ENSOTSG00005035471	FALSE	ENSOTST00005195807	20	27	8mer-1a	-16.4
KAT7B	ENSOTSG00005041646	FALSE	ENSOTST00005097084	318	323	6mer	-11.6
KAT7B	ENSOTSG00005035604	FALSE	ENSOTST00005094081	652	657	6mer	-15.1
KATNBL1	ENSOTSG00005063280	FALSE	ENSOTST00005152893	637	643	7mer-1a	-15.1
KATNBL1	ENSOTSG00005064361	FALSE	ENSOTST00005118453	907	912	6mer	-12.3
KAZALD3	ENSOTSG00005000586	FALSE	ENSOTST00005001147	141	146	6mer	-14.2
KAZNB	ENSOTSG00005003470	FALSE	ENSOTST00005125409	814	820	7mer-m8	-22.1
KBTBD11	ENSOTSG00005071645	FALSE	ENSOTST00005185682	1085	1092	8mer-1a	-21.4
KBTBD11	ENSOTSG00005071645	FALSE	ENSOTST00005185682	1385	1390	6mer	-16.9
KBTBD11	ENSOTSG00005071124	FALSE	ENSOTST00005168120	2131	2137	7mer-1a	-15.4
KBTBD11	ENSOTSG00005078168	FALSE	ENSOTST00005180204	2317	2322	6mer	-19.5
KBTBD12	ENSOTSG00005003623	FALSE	ENSOTST00005007011	490	495	6mer	-12
KBTBD3	ENSOTSG00005037852	FALSE	ENSOTST00005087233	940	945	6mer	-22.7
KCNA10	ENSOTSG00005074221	FALSE	ENSOTST00005119902	874	880	7mer-m8	-16.1
KCNA10	ENSOTSG00005074221	FALSE	ENSOTST00005119902	1304	1310	7mer-m8	-16.4
KCNA1A	ENSOTSG00005052612	FALSE	ENSOTST00005120561	493	498	6mer	-21.1
KCNA1B	ENSOTSG00005053291	FALSE	ENSOTST00005139475	995	1002	8mer-1a	-14
KCNA2	ENSOTSG00005060535	FALSE	ENSOTST00005143153	35	41	7mer-1a	-15.9
KCNA2A	ENSOTSG00005075779	FALSE	ENSOTST00005144429	624	630	7mer-m8	-17.1
KCNA2A	ENSOTSG00005057981	FALSE	ENSOTST00005175909	861	867	7mer-m8	-22.6
KCNA2A	ENSOTSG00005075779	FALSE	ENSOTST00005144429	971	977	7mer-m8	-13.8
KCNA2A	ENSOTSG00005057981	FALSE	ENSOTST00005175909	1175	1181	7mer-m8	-18.6
KCNA2A	ENSOTSG00005057981	FALSE	ENSOTST00005175909	1192	1198	7mer-m8	-18.6
KCNA2A	ENSOTSG00005057981	FALSE	ENSOTST00005175909	1205	1211	7mer-m8	-18.6
KCNA2A	ENSOTSG00005057981	FALSE	ENSOTST00005175909	6139	6144	6mer	-14.6
KCNA3	ENSOTSG00005000890	FALSE	ENSOTST00005169506	326	331	6mer	-12.7
KCNA3	ENSOTSG00005000861	FALSE	ENSOTST00005001713	563	569	7mer-1a	-13.8
KCNA3	ENSOTSG00005000890	FALSE	ENSOTST00005169506	2058	2063	6mer	-14.6
KCNA3	ENSOTSG00005000890	FALSE	ENSOTST00005169506	3540	3545	6mer	-19.1
KCNA3	ENSOTSG00005000890	FALSE	ENSOTST00005169506	7200	7205	6mer	-16.2
KCNA3	ENSOTSG00005000890	FALSE	ENSOTST00005169506	7966	7973	8mer-1a	-14.9
KCNA4	ENSOTSG00005079568	FALSE	ENSOTST00005135535	462	468	7mer-m8	-23.9
KCNA4	ENSOTSG00005073708	FALSE	ENSOTST00005128448	551	557	7mer-m8	-20.7
KCNA4	ENSOTSG00005079568	FALSE	ENSOTST00005135535	3009	3014	6mer	-14.2
KCNAB2A	ENSOTSG00005028512	FALSE	ENSOTST00005064551	630	636	7mer-m8	-23.7
KCNB1	ENSOTSG00005012227	FALSE	ENSOTST00005028110	79	86	8mer-1a	-21.5
KCNB1	ENSOTSG00005012227	FALSE	ENSOTST00005028110	215	220	6mer	-16.3
KCNB1	ENSOTSG00005022791	FALSE	ENSOTST00005051197	375	382	8mer-1a	-28.7
KCNB1	ENSOTSG00005071332	FALSE	ENSOTST00005173099	607	614	8mer-1a	-14.8
KCNB1	ENSOTSG00005026884	FALSE	ENSOTST00005060509	630	636	7mer-m8	-14.6
KCNB2	ENSOTSG00005038624	FALSE	ENSOTST00005088971	2064	2070	7mer-m8	-13.9
KCNC1A	ENSOTSG00005017527	FALSE	ENSOTST00005013865	267	273	7mer-m8	-10.9
KCNC1A	ENSOTSG00005058471	FALSE	ENSOTST00005123309	653	659	7mer-m8	-14
KCNC1B	ENSOTSG00005031235	FALSE	ENSOTST00005147831	2294	2299	6mer	-13.5
KCNC2	ENSOTSG00005032831	FALSE	ENSOTST00005161723	858	864	7mer-1a	-14.1
KCNC3A	ENSOTSG00005042773	FALSE	ENSOTST00005074802	404	410	7mer-m8	-16.1
KCNC3B	ENSOTSG00005031612	FALSE	ENSOTST00005021313	129	135	7mer-m8	-14.8
KCNC3B	ENSOTSG00005051434	FALSE	ENSOTST00005137803	301	307	7mer-1a	-16.7
KCNC3B	ENSOTSG00005009524	FALSE	ENSOTST00005117399	483	489	7mer-m8	-14.5
KCNC3B	ENSOTSG00005051434	FALSE	ENSOTST00005137803	1603	1609	7mer-1a	-15.5
KCND2	ENSOTSG00005009150	FALSE	ENSOTST00005020354	343	348	6mer	-14.5
KCND3	ENSOTSG00005058775	FALSE	ENSOTST00005134827	194	200	7mer-1a	-21.4
KCND3	ENSOTSG00005058775	FALSE	ENSOTST00005134827	229	235	7mer-m8	-20.3
KCNE4	ENSOTSG00005055832	FALSE	ENSOTST00005178701	41	48	8mer-1a	-19.1
KCNE4	ENSOTSG00005072305	FALSE	ENSOTST00005196152	54	61	8mer-1a	-20.7
KCNG4A	ENSOTSG00005051333	FALSE	ENSOTST00005124942	5437	5443	7mer-m8	-16.3
KCNH4B	ENSOTSG00005043473	FALSE	ENSOTST00005101482	192	198	7mer-m8	-17.6
KCNH5A	ENSOTSG00005027821	FALSE	ENSOTST00005069044	70	77	8mer-1a	-13.2
KCNH6A	ENSOTSG00005008487	FALSE	ENSOTST00005018793	477	482	6mer	-16.9
KCNH6A	ENSOTSG00005008487	FALSE	ENSOTST00005018793	605	612	8mer-1a	-17.7
KCNH6A	ENSOTSG00005035008	FALSE	ENSOTST00005129961	610	617	8mer-1a	-17.7
KCNH7	ENSOTSG00005042031	FALSE	ENSOTST00005096942	857	863	7mer-m8	-15.1
KCNIP2	ENSOTSG00005014100	FALSE	ENSOTST00005032491	507	512	6mer	-14
KCNIP2	ENSOTSG00005029351	FALSE	ENSOTST00005066480	641	646	6mer	-20.9
KCNIP2	ENSOTSG00005014100	FALSE	ENSOTST00005032491	1093	1098	6mer	-15.8
KCNIP3B	ENSOTSG00005020372	FALSE	ENSOTST00005126090	488	493	6mer	-12.7
KCNJ1	ENSOTSG00005075985	FALSE	ENSOTST00005152816	1148	1153	6mer	-22.8
KCNJ1	ENSOTSG00005077562	FALSE	ENSOTST00005197851	1713	1719	7mer-m8	-20.5
KCNJ1	ENSOTSG00005075985	FALSE	ENSOTST00005152816	2868	2873	6mer	-20.9
KCNJ1	ENSOTSG00005075985	FALSE	ENSOTST00005152816	4344	4350	7mer-m8	-14.9
KCNJ1	ENSOTSG00005075985	FALSE	ENSOTST00005152816	8035	8040	6mer	-13
KCNJ10A	ENSOTSG00005009949	FALSE	ENSOTST00005022315	611	618	8mer-1a	-21.3
KCNJ11	ENSOTSG00005064925	FALSE	ENSOTST00005155642	569	575	7mer-1a	-14.9
KCNJ12A	ENSOTSG00005062997	FALSE	ENSOTST00005128256	3205	3211	7mer-1a	-15.6
KCNJ12A	ENSOTSG00005057437	FALSE	ENSOTST00005156349	4299	4305	7mer-1a	-13.2
KCNJ12A	ENSOTSG00005062997	FALSE	ENSOTST00005128256	4609	4615	7mer-m8	-22.3
KCNJ12B	ENSOTSG00005072048	FALSE	ENSOTST00005152627	511	516	6mer	-16
KCNJ12B	ENSOTSG00005062278	FALSE	ENSOTST00005143591	529	534	6mer	-15.2
KCNJ12B	ENSOTSG00005062278	FALSE	ENSOTST00005143591	563	568	6mer	-14.3
KCNJ12B	ENSOTSG00005072048	FALSE	ENSOTST00005152627	1166	1173	8mer-1a	-19.4
KCNJ15	ENSOTSG00005062926	FALSE	ENSOTST00005008370	318	324	7mer-m8	-20.3
KCNJ15	ENSOTSG00005078162	FALSE	ENSOTST00005191698	779	784	6mer	-15.5
KCNJ15	ENSOTSG00005078162	FALSE	ENSOTST00005191698	3517	3522	6mer	-15.6
KCNJ16	ENSOTSG00005035446	FALSE	ENSOTST00005165620	1224	1230	7mer-m8	-12.9
KCNJ16	ENSOTSG00005035446	FALSE	ENSOTST00005165620	1459	1466	8mer-1a	-17
KCNJ16	ENSOTSG00005069851	FALSE	ENSOTST00005137771	2553	2559	7mer-m8	-15.7
KCNJ3A	ENSOTSG00005048336	FALSE	ENSOTST00005171996	1013	1019	7mer-m8	-22.3
KCNJ3A	ENSOTSG00005048336	FALSE	ENSOTST00005171996	2843	2849	7mer-m8	-17.5
KCNJ5	ENSOTSG00005074500	FALSE	ENSOTST00005125948	144	149	6mer	-12.5
KCNJ5	ENSOTSG00005074500	FALSE	ENSOTST00005125948	539	544	6mer	-13.4
KCNJ5	ENSOTSG00005009471	FALSE	ENSOTST00005021176	565	570	6mer	-13.6
KCNJ6	ENSOTSG00005032984	FALSE	ENSOTST00005075252	524	530	7mer-m8	-16.6
KCNJ6	ENSOTSG00005004240	FALSE	ENSOTST00005008381	538	544	7mer-m8	-13.8
KCNJ6	ENSOTSG00005004240	FALSE	ENSOTST00005008381	776	782	7mer-m8	-17.8
KCNJ6	ENSOTSG00005004240	FALSE	ENSOTST00005008381	1607	1613	7mer-m8	-14.2
KCNK10B	ENSOTSG00005003981	FALSE	ENSOTST00005007794	940	946	7mer-m8	-16.7
KCNK13A	ENSOTSG00005074937	FALSE	ENSOTST00005138453	199	204	6mer	-24.2
KCNK13A	ENSOTSG00005074937	FALSE	ENSOTST00005138453	237	244	8mer-1a	-25
KCNK13B	ENSOTSG00005003789	FALSE	ENSOTST00005007357	283	289	7mer-m8	-14.1
KCNK13B	ENSOTSG00005003789	FALSE	ENSOTST00005007357	524	530	7mer-m8	-20.1
KCNK13B	ENSOTSG00005003789	FALSE	ENSOTST00005007357	2109	2116	8mer-1a	-18.1
KCNK13B	ENSOTSG00005003789	FALSE	ENSOTST00005007357	2453	2458	6mer	-15.9
KCNK15	ENSOTSG00005061271	FALSE	ENSOTST00005163655	96	103	8mer-1a	-16.8
KCNK1B	ENSOTSG00005029058	FALSE	ENSOTST00005065772	481	486	6mer	-15.6
KCNK1B	ENSOTSG00005066165	FALSE	ENSOTST00005146709	565	570	6mer	-14.4
KCNK1B	ENSOTSG00005066165	FALSE	ENSOTST00005146709	2239	2244	6mer	-15
KCNK1B	ENSOTSG00005066165	FALSE	ENSOTST00005146709	2571	2576	6mer	-12.8
KCNK1B	ENSOTSG00005066165	FALSE	ENSOTST00005146709	2803	2809	7mer-m8	-10.7
KCNK2	ENSOTSG00005058689	FALSE	ENSOTST00005117378	181	187	7mer-m8	-21.5
KCNK2	ENSOTSG00005005718	FALSE	ENSOTST00005099048	197	202	6mer	-19.6
KCNK2	ENSOTSG00005020293	FALSE	ENSOTST00005045890	670	676	7mer-1a	-20
KCNK2	ENSOTSG00005056607	FALSE	ENSOTST00005134863	683	689	7mer-m8	-19.7
KCNK2	ENSOTSG00005020293	FALSE	ENSOTST00005045890	686	691	6mer	-20
KCNK2	ENSOTSG00005005718	FALSE	ENSOTST00005099048	752	758	7mer-1a	-16.8
KCNK2	ENSOTSG00005056607	FALSE	ENSOTST00005134863	3790	3795	6mer	-16.9
KCNK2	ENSOTSG00005056607	FALSE	ENSOTST00005134863	4092	4098	7mer-1a	-15.6
KCNK3A	ENSOTSG00005044407	FALSE	ENSOTST00005103378	878	884	7mer-m8	-18.9
KCNK6	ENSOTSG00005003985	FALSE	ENSOTST00005007798	285	291	7mer-1a	-15.9
KCNMA1	ENSOTSG00005005834	FALSE	ENSOTST00005015799	194	200	7mer-1a	-14
KCNMA1	ENSOTSG00005035996	FALSE	ENSOTST00005093858	883	889	7mer-m8	-15.1
KCNMA1A	ENSOTSG00005023264	FALSE	ENSOTST00005075311	505	511	7mer-m8	-15.2
KCNMA1A	ENSOTSG00005023264	FALSE	ENSOTST00005075311	895	901	7mer-1a	-15.7
KCNN2	ENSOTSG00005026270	FALSE	ENSOTST00005059317	197	204	8mer-1a	-23.3
KCNN2	ENSOTSG00005036690	FALSE	ENSOTST00005084366	631	637	7mer-1a	-19.4
KCNN2	ENSOTSG00005026270	FALSE	ENSOTST00005059317	645	651	7mer-1a	-16.7
KCNN2	ENSOTSG00005036690	FALSE	ENSOTST00005084366	1073	1079	7mer-m8	-17.2
KCNN4	ENSOTSG00005035631	FALSE	ENSOTST00005081984	378	383	6mer	-12.9
KCNN4	ENSOTSG00005043136	FALSE	ENSOTST00005099906	378	383	6mer	-12.7
KCNQ2A	ENSOTSG00005044725	FALSE	ENSOTST00005104479	667	674	8mer-1a	-18.5
KCNQ2A	ENSOTSG00005044725	FALSE	ENSOTST00005104479	2541	2546	6mer	-12
KCNQ2B	ENSOTSG00005045047	FALSE	ENSOTST00005036802	181	186	6mer	-15.9
KCNQ2B	ENSOTSG00005015978	FALSE	ENSOTST00005036806	211	216	6mer	-15.6
KCNQ4	ENSOTSG00005008413	FALSE	ENSOTST00005018563	108	114	7mer-m8	-18.3
KCNQ4	ENSOTSG00005006141	FALSE	ENSOTST00005012933	114	120	7mer-m8	-19.4
KCNQ5A	ENSOTSG00005023790	FALSE	ENSOTST00005145426	764	771	8mer-1a	-17.9
KCNS3B	ENSOTSG00005008034	FALSE	ENSOTST00005125575	470	477	8mer-1a	-21.7
KCNT1	ENSOTSG00005010655	FALSE	ENSOTST00005025409	2050	2056	7mer-m8	-14
KCTD10	ENSOTSG00005076214	FALSE	ENSOTST00005115560	2080	2086	7mer-m8	-15.8
KCTD12	ENSOTSG00005067322	FALSE	ENSOTST00005197349	483	489	7mer-1a	-20
KCTD12B	ENSOTSG00005060777	FALSE	ENSOTST00005196917	2282	2287	6mer	-12.6
KCTD12B	ENSOTSG00005060777	FALSE	ENSOTST00005196917	3286	3292	7mer-m8	-20
KCTD13	ENSOTSG00005051094	FALSE	ENSOTST00005133427	1007	1013	7mer-1a	-18.9
KCTD15	ENSOTSG00005061888	FALSE	ENSOTST00005152955	3177	3182	6mer	-16.5
KCTD21	ENSOTSG00005030845	FALSE	ENSOTST00005070207	287	293	7mer-m8	-16.7
KCTD21	ENSOTSG00005030845	FALSE	ENSOTST00005070207	561	567	7mer-1a	-14.9
KCTD21	ENSOTSG00005030845	FALSE	ENSOTST00005070207	766	772	7mer-m8	-20
KCTD3	ENSOTSG00005004421	FALSE	ENSOTST00005142162	438	444	7mer-m8	-19.9
KCTD3	ENSOTSG00005004421	FALSE	ENSOTST00005142162	2137	2142	6mer	-12.1
KCTD5A	ENSOTSG00005047656	FALSE	ENSOTST00005112690	194	201	8mer-1a	-17.1
KCTD5A	ENSOTSG00005030680	FALSE	ENSOTST00005069761	212	219	8mer-1a	-18.9
KCTD5A	ENSOTSG00005047656	FALSE	ENSOTST00005112690	1085	1090	6mer	-12.7
KCTD5A	ENSOTSG00005047656	FALSE	ENSOTST00005112690	1884	1889	6mer	-15.8
KCTD9A	ENSOTSG00005045306	FALSE	ENSOTST00005105938	501	507	7mer-m8	-11.6
KCTD9A	ENSOTSG00005042146	FALSE	ENSOTST00005097740	799	805	7mer-m8	-16.3
KDELR2B	ENSOTSG00005074523	FALSE	ENSOTST00005109555	966	972	7mer-m8	-14.4
KDF1A	ENSOTSG00005038949	FALSE	ENSOTST00005122442	153	159	7mer-1a	-13
KDF1A	ENSOTSG00005070224	FALSE	ENSOTST00005182997	614	619	6mer	-13
KDF1A	ENSOTSG00005038949	FALSE	ENSOTST00005122442	2051	2056	6mer	-11.1
KDF1A	ENSOTSG00005038949	FALSE	ENSOTST00005122442	3348	3354	7mer-m8	-13.7
KDF1A	ENSOTSG00005038949	FALSE	ENSOTST00005122442	4366	4372	7mer-m8	-20.7
KDF1B	ENSOTSG00005036517	FALSE	ENSOTST00005083933	336	343	8mer-1a	-17.6
KDM2AA	ENSOTSG00005007607	FALSE	ENSOTST00005016592	1572	1577	6mer	-19.4
KDM2AB	ENSOTSG00005021743	FALSE	ENSOTST00005048744	49	56	8mer-1a	-19.8
KDM2AB	ENSOTSG00005009629	FALSE	ENSOTST00005026416	71	77	7mer-m8	-23.8
KDM2AB	ENSOTSG00005021743	FALSE	ENSOTST00005048744	883	888	6mer	-14
KDM2AB	ENSOTSG00005009629	FALSE	ENSOTST00005026416	963	968	6mer	-12.6
KDM2BB	ENSOTSG00005034912	FALSE	ENSOTST00005080801	522	529	8mer-1a	-17.4
KDM4AA	ENSOTSG00005047248	FALSE	ENSOTST00005073961	1547	1553	7mer-1a	-16.1
KDM5B	ENSOTSG00005010186	FALSE	ENSOTST00005024440	971	976	6mer	-14.6
KDM5BA	ENSOTSG00005000722	FALSE	ENSOTST00005001512	564	569	6mer	-12.5
KDM6A	ENSOTSG00005030326	FALSE	ENSOTST00005083721	114	119	6mer	-13.7
KDM6A	ENSOTSG00005030326	FALSE	ENSOTST00005083721	606	611	6mer	-14
KDM6AL	ENSOTSG00005061521	FALSE	ENSOTST00005040673	1223	1228	6mer	-12.8
KDM6AL	ENSOTSG00005013700	FALSE	ENSOTST00005040658	1423	1428	6mer	-12.8
KDM7AB	ENSOTSG00005042468	FALSE	ENSOTST00005117412	1568	1574	7mer-1a	-15.1
KDM8	ENSOTSG00005047724	FALSE	ENSOTST00005112885	774	780	7mer-m8	-14.4
KDRL	ENSOTSG00005014753	FALSE	ENSOTST00005013717	450	456	7mer-1a	-12.4
KDRL	ENSOTSG00005014753	FALSE	ENSOTST00005013717	572	578	7mer-m8	-15.9
KDRL	ENSOTSG00005006454	FALSE	ENSOTST00005013718	4501	4508	8mer-1a	-13.6
KEAP1B	ENSOTSG00005036359	FALSE	ENSOTST00005138762	760	766	7mer-m8	-13.9
KEAP1B	ENSOTSG00005078681	FALSE	ENSOTST00005117052	762	768	7mer-m8	-13.9
KEAP1B	ENSOTSG00005036359	FALSE	ENSOTST00005138762	796	801	6mer	-14.6
KEAP1B	ENSOTSG00005078681	FALSE	ENSOTST00005117052	798	803	6mer	-14.6
KERA	ENSOTSG00005025600	FALSE	ENSOTST00005057620	322	328	7mer-1a	-16.1
KERA	ENSOTSG00005002475	FALSE	ENSOTST00005004790	323	329	7mer-1a	-16.1
KHDRBS1A	ENSOTSG00005005116	FALSE	ENSOTST00005010431	98	103	6mer	-10.7
KHNYN	ENSOTSG00005044105	FALSE	ENSOTST00005102577	498	504	7mer-m8	-16
KICS2	ENSOTSG00005002251	FALSE	ENSOTST00005004409	621	628	8mer-1a	-13.6
KICS2	ENSOTSG00005008191	FALSE	ENSOTST00005018068	639	646	8mer-1a	-16.9
KICS2	ENSOTSG00005002251	FALSE	ENSOTST00005004409	708	714	7mer-m8	-17.3
KIDINS220B	ENSOTSG00005003919	FALSE	ENSOTST00005007661	274	281	8mer-1a	-25.7
KIF15	ENSOTSG00005007517	FALSE	ENSOTST00005016376	595	600	6mer	-18.6
KIF16BA	ENSOTSG00005010818	FALSE	ENSOTST00005024616	760	765	6mer	-13.6
KIF16BA	ENSOTSG00005021886	FALSE	ENSOTST00005049014	762	767	6mer	-14.2
KIF17	ENSOTSG00005016020	FALSE	ENSOTST00005036915	398	404	7mer-1a	-13.6
KIF1AB	ENSOTSG00005014552	FALSE	ENSOTST00005033804	510	516	7mer-m8	-12.3
KIF1AB	ENSOTSG00005041269	FALSE	ENSOTST00005096253	520	527	8mer-1a	-14.9
KIF1AB	ENSOTSG00005041269	FALSE	ENSOTST00005096253	2350	2356	7mer-1a	-22.5
KIF1C	ENSOTSG00005069831	FALSE	ENSOTST00005118776	975	980	6mer	-12
KIF21A	ENSOTSG00005037454	FALSE	ENSOTST00005091104	157	162	6mer	-14.3
KIF21A	ENSOTSG00005023041	FALSE	ENSOTST00005052189	168	173	6mer	-16.7
KIF21A	ENSOTSG00005037454	FALSE	ENSOTST00005091104	182	189	8mer-1a	-14.3
KIF21A	ENSOTSG00005023041	FALSE	ENSOTST00005052189	482	487	6mer	-17.6
KIF21A	ENSOTSG00005009800	FALSE	ENSOTST00005023714	1248	1255	8mer-1a	-14.9
KIF21A	ENSOTSG00005037454	FALSE	ENSOTST00005091104	1605	1611	7mer-1a	-21.4
KIF21A	ENSOTSG00005037454	FALSE	ENSOTST00005091104	1640	1646	7mer-m8	-21.4
KIF21A	ENSOTSG00005023041	FALSE	ENSOTST00005052189	1822	1829	8mer-1a	-18
KIF21A	ENSOTSG00005023041	FALSE	ENSOTST00005052189	1858	1864	7mer-m8	-16.4
KIF23	ENSOTSG00005052386	FALSE	ENSOTST00005181252	243	249	7mer-1a	-15.7
KIF23	ENSOTSG00005052386	FALSE	ENSOTST00005181252	809	815	7mer-m8	-15.9
KIF26AB	ENSOTSG00005006243	FALSE	ENSOTST00005013204	633	638	6mer	-10.6
KIF2A	ENSOTSG00005035478	FALSE	ENSOTST00005013797	440	445	6mer	-17.1
KIF2A	ENSOTSG00005030532	FALSE	ENSOTST00005082018	451	457	7mer-1a	-16.5
KIF2C	ENSOTSG00005021799	FALSE	ENSOTST00005127778	1436	1441	6mer	-13.6
KIF2C	ENSOTSG00005021799	FALSE	ENSOTST00005127778	1702	1707	6mer	-13.8
KIF3A	ENSOTSG00005037975	FALSE	ENSOTST00005034628	236	242	7mer-m8	-24.9
KIF3A	ENSOTSG00005026786	FALSE	ENSOTST00005060224	761	768	8mer-1a	-17.1
KIF3CB	ENSOTSG00005007390	FALSE	ENSOTST00005016026	187	194	8mer-1a	-14.9
KIF4	ENSOTSG00005003278	FALSE	ENSOTST00005006517	395	400	6mer	-15.1
KIF5AA	ENSOTSG00005003254	FALSE	ENSOTST00005013729	104	109	6mer	-14.1
KIF5AA	ENSOTSG00005003254	FALSE	ENSOTST00005013729	187	193	7mer-1a	-16.5
KIF5AA	ENSOTSG00005003254	FALSE	ENSOTST00005013729	1663	1668	6mer	-17.8
KIF5BA	ENSOTSG00005063040	FALSE	ENSOTST00005143054	1021	1026	6mer	-16.6
KIFC3	ENSOTSG00005023274	FALSE	ENSOTST00005052633	1014	1019	6mer	-19.5
KIRREL3A	ENSOTSG00005014293	FALSE	ENSOTST00005037738	455	460	6mer	-16.4
KITA	ENSOTSG00005026188	FALSE	ENSOTST00005060531	923	928	6mer	-16.5
KITA	ENSOTSG00005019264	FALSE	ENSOTST00005043833	1757	1764	8mer-1a	-18.8
KITA	ENSOTSG00005026188	FALSE	ENSOTST00005060531	1804	1810	7mer-1a	-19.7
KITA	ENSOTSG00005026188	FALSE	ENSOTST00005060531	1871	1877	7mer-1a	-15.1
KITA	ENSOTSG00005019264	FALSE	ENSOTST00005043833	1985	1990	6mer	-18
KITLGA	ENSOTSG00005010900	FALSE	ENSOTST00005024818	510	515	6mer	-11.8
KLC1A	ENSOTSG00005008110	FALSE	ENSOTST00005018024	135	141	7mer-1a	-13
KLC1A	ENSOTSG00005000656	FALSE	ENSOTST00005001312	445	451	7mer-1a	-21
KLC1A	ENSOTSG00005052431	FALSE	ENSOTST00005116017	459	464	6mer	-13.6
KLC1A	ENSOTSG00005008110	FALSE	ENSOTST00005018024	466	472	7mer-m8	-22.3
KLC1A	ENSOTSG00005025724	FALSE	ENSOTST00005178229	699	704	6mer	-16.5
KLC1A	ENSOTSG00005000656	FALSE	ENSOTST00005001312	996	1003	8mer-1a	-13.3
KLC1A	ENSOTSG00005025724	FALSE	ENSOTST00005178229	2178	2183	6mer	-23.1
KLC1A	ENSOTSG00005052431	FALSE	ENSOTST00005116017	3028	3033	6mer	-14.4
KLC1A	ENSOTSG00005025724	FALSE	ENSOTST00005178229	3193	3198	6mer	-14
KLC1A	ENSOTSG00005025724	FALSE	ENSOTST00005178229	4235	4240	6mer	-17
KLC2	ENSOTSG00005021706	FALSE	ENSOTST00005139980	1552	1557	6mer	-16.9
KLC2	ENSOTSG00005021706	FALSE	ENSOTST00005139980	3210	3216	7mer-m8	-19.1
KLC3	ENSOTSG00005011887	FALSE	ENSOTST00005027251	473	479	7mer-m8	-12.1
KLC3	ENSOTSG00005011887	FALSE	ENSOTST00005027251	924	929	6mer	-15.5
KLC4	ENSOTSG00005040633	FALSE	ENSOTST00005094277	57	62	6mer	-9
KLC4	ENSOTSG00005040633	FALSE	ENSOTST00005094277	137	143	7mer-1a	-15.6
KLC4	ENSOTSG00005040633	FALSE	ENSOTST00005094277	490	496	7mer-m8	-20.6
KLF1	ENSOTSG00005018229	FALSE	ENSOTST00005041903	723	728	6mer	-20.3
KLF17	ENSOTSG00005022206	FALSE	ENSOTST00005124452	451	456	6mer	-14.2
KLF2B	ENSOTSG00005038919	FALSE	ENSOTST00005089559	460	466	7mer-m8	-13
KLF5	ENSOTSG00005070801	FALSE	ENSOTST00005165183	479	484	6mer	-14.7
KLF5B	ENSOTSG00005047202	FALSE	ENSOTST00005111343	522	528	7mer-1a	-20.1
KLF6	ENSOTSG00005058138	FALSE	ENSOTST00005136697	888	894	7mer-m8	-18.4
KLF6A	ENSOTSG00005054195	FALSE	ENSOTST00005184635	203	208	6mer	-11.4
KLF7B	ENSOTSG00005048431	FALSE	ENSOTST00005131310	779	784	6mer	-18.7
KLF8	ENSOTSG00005016592	FALSE	ENSOTST00005038218	303	309	7mer-1a	-12.9
KLF8	ENSOTSG00005006218	FALSE	ENSOTST00005013120	558	565	8mer-1a	-18.4
KLF8	ENSOTSG00005055687	FALSE	ENSOTST00005159098	1075	1081	7mer-1a	-15.6
KLHDC10	ENSOTSG00005076522	FALSE	ENSOTST00005147776	645	651	7mer-1a	-18.2
KLHDC10	ENSOTSG00005048844	FALSE	ENSOTST00005150755	661	667	7mer-m8	-19.4
KLHDC10	ENSOTSG00005076522	FALSE	ENSOTST00005147776	1120	1126	7mer-m8	-19.3
KLHDC4	ENSOTSG00005031697	FALSE	ENSOTST00005072172	708	713	6mer	-10.1
KLHDC4	ENSOTSG00005031697	FALSE	ENSOTST00005072172	717	722	6mer	-10.8
KLHDC4	ENSOTSG00005031697	FALSE	ENSOTST00005072172	919	925	7mer-m8	-19.5
KLHDC7A	ENSOTSG00005070364	FALSE	ENSOTST00005122908	893	900	8mer-1a	-19.6
KLHDC8A	ENSOTSG00005001630	FALSE	ENSOTST00005003193	815	822	8mer-1a	-15.3
KLHDC8B	ENSOTSG00005011604	FALSE	ENSOTST00005142140	541	547	7mer-m8	-21.1
KLHL11	ENSOTSG00005027107	FALSE	ENSOTST00005061051	617	622	6mer	-17.8
KLHL11	ENSOTSG00005045370	FALSE	ENSOTST00005106174	744	749	6mer	-14.1
KLHL17	ENSOTSG00005061438	FALSE	ENSOTST00005036035	793	800	8mer-1a	-13
KLHL17	ENSOTSG00005065474	FALSE	ENSOTST00005036015	2412	2418	7mer-m8	-14.3
KLHL20	ENSOTSG00005013729	FALSE	ENSOTST00005031654	1010	1016	7mer-1a	-14.6
KLHL21	ENSOTSG00005020716	FALSE	ENSOTST00005046823	1137	1144	8mer-1a	-13.5
KLHL26	ENSOTSG00005034289	FALSE	ENSOTST00005078671	802	809	8mer-1a	-13.5
KLHL3	ENSOTSG00005040221	FALSE	ENSOTST00005092535	534	540	7mer-1a	-15.7
KLHL3	ENSOTSG00005040221	FALSE	ENSOTST00005092535	861	868	8mer-1a	-25.9
KLHL35	ENSOTSG00005020652	FALSE	ENSOTST00005046686	694	699	6mer	-16.7
KLHL42	ENSOTSG00005003230	FALSE	ENSOTST00005006164	105	111	7mer-1a	-17.6
KLHL42	ENSOTSG00005005638	FALSE	ENSOTST00005011669	140	146	7mer-1a	-16
KLHL7	ENSOTSG00005004002	FALSE	ENSOTST00005007871	77	82	6mer	-17
KLHL8	ENSOTSG00005003641	FALSE	ENSOTST00005009374	931	936	6mer	-12.5
KLHL8	ENSOTSG00005037690	FALSE	ENSOTST00005087139	2023	2028	6mer	-12.4
KMO	ENSOTSG00005010414	FALSE	ENSOTST00005023479	840	846	7mer-m8	-14.1
KMT2A	ENSOTSG00005028202	FALSE	ENSOTST00005063702	772	777	6mer	-15.5
KMT2A	ENSOTSG00005028202	FALSE	ENSOTST00005063702	798	803	6mer	-15.5
KMT2BA	ENSOTSG00005003986	FALSE	ENSOTST00005007803	513	519	7mer-m8	-15.9
KMT2BA	ENSOTSG00005003986	FALSE	ENSOTST00005007803	1773	1779	7mer-m8	-16.5
KMT2BB	ENSOTSG00005030841	FALSE	ENSOTST00005070191	1983	1988	6mer	-17.3
KMT2D	ENSOTSG00005047023	FALSE	ENSOTST00005110756	192	197	6mer	-15.1
KMT5B	ENSOTSG00005063215	FALSE	ENSOTST00005016534	853	860	8mer-1a	-20.1
KMT5B	ENSOTSG00005053171	FALSE	ENSOTST00005171078	859	866	8mer-1a	-20.1
KNG1	ENSOTSG00005024535	FALSE	ENSOTST00005055062	738	745	8mer-1a	-14.2
KNL1	ENSOTSG00005028242	FALSE	ENSOTST00005063803	72	77	6mer	-23.3
KPNA2	ENSOTSG00005012852	FALSE	ENSOTST00005029514	33	38	6mer	-13.6
KPNA2	ENSOTSG00005007340	FALSE	ENSOTST00005015899	36	42	7mer-m8	-17.8
KPNA3	ENSOTSG00005053840	FALSE	ENSOTST00005154380	2589	2594	6mer	-15.1
KPNB1	ENSOTSG00005031376	FALSE	ENSOTST00005073298	326	331	6mer	-15.4
KPNB1	ENSOTSG00005018019	FALSE	ENSOTST00005041459	333	338	6mer	-16.7
KPNB3	ENSOTSG00005051350	FALSE	ENSOTST00005115692	115	120	6mer	-12.3
KPNB3	ENSOTSG00005051350	FALSE	ENSOTST00005115692	192	198	7mer-m8	-13
KRAS	ENSOTSG00005016635	FALSE	ENSOTST00005189961	290	296	7mer-m8	-12
KRCP	ENSOTSG00005010899	FALSE	ENSOTST00005024816	642	647	6mer	-15.5
KRCP	ENSOTSG00005010899	FALSE	ENSOTST00005024816	733	739	7mer-m8	-15.9
KREMEN1	ENSOTSG00005034275	FALSE	ENSOTST00005078650	281	287	7mer-m8	-18.4
KRT15	ENSOTSG00005031093	FALSE	ENSOTST00005070774	213	219	7mer-m8	-12.8
KRT5	ENSOTSG00005003647	FALSE	ENSOTST00005007511	735	740	6mer	-13.4
KRT99	ENSOTSG00005069830	FALSE	ENSOTST00005191014	296	302	7mer-1a	-17.4
KSR1A	ENSOTSG00005015937	FALSE	ENSOTST00005018169	1265	1271	7mer-m8	-17.6
KSR1A	ENSOTSG00005013088	FALSE	ENSOTST00005030251	1323	1329	7mer-m8	-15.4
KSR1A	ENSOTSG00005015937	FALSE	ENSOTST00005018169	2256	2262	7mer-1a	-21.6
KSR1B	ENSOTSG00005027642	FALSE	ENSOTST00005062335	532	537	6mer	-23.8
KSR1B	ENSOTSG00005042269	FALSE	ENSOTST00005097565	915	920	6mer	-27.4
KSR2	ENSOTSG00005002381	FALSE	ENSOTST00005004652	523	528	6mer	-14.9
KTN1	ENSOTSG00005002007	FALSE	ENSOTST00005003924	97	103	7mer-m8	-18.8
KTN1	ENSOTSG00005006120	FALSE	ENSOTST00005012883	554	560	7mer-m8	-18.8
KXD1	ENSOTSG00005075226	FALSE	ENSOTST00005184900	235	241	7mer-1a	-20
KYAT1	ENSOTSG00005015230	FALSE	ENSOTST00005039632	118	124	7mer-m8	-19.9
KYAT3	ENSOTSG00005020669	FALSE	ENSOTST00005046925	157	162	6mer	-18.2
L3HYPDH	ENSOTSG00005029057	FALSE	ENSOTST00005065770	290	295	6mer	-12.8
L3MBTL4	ENSOTSG00005046575	FALSE	ENSOTST00005066069	371	376	6mer	-13.3
LACTBL1B	ENSOTSG00005028576	FALSE	ENSOTST00005064589	58	63	6mer	-20.3
LAMA1	ENSOTSG00005044566	FALSE	ENSOTST00005109370	349	354	6mer	-13.8
LAMA2	ENSOTSG00005040185	FALSE	ENSOTST00005092952	189	194	6mer	-14.2
LAMA3	ENSOTSG00005046092	FALSE	ENSOTST00005131533	231	236	6mer	-15.1
LAMA4	ENSOTSG00005017248	FALSE	ENSOTST00005041871	382	389	8mer-1a	-21.7
LAMA4	ENSOTSG00005014712	FALSE	ENSOTST00005035669	886	892	7mer-m8	-22.7
LAMB2L	ENSOTSG00005010462	FALSE	ENSOTST00005024024	187	192	6mer	-25.8
LAMC1	ENSOTSG00005010639	FALSE	ENSOTST00005030421	1091	1096	6mer	-16.4
LAMC1	ENSOTSG00005010639	FALSE	ENSOTST00005030421	1115	1121	7mer-m8	-16.4
LAMC1	ENSOTSG00005010639	FALSE	ENSOTST00005030421	1306	1311	6mer	-16.3
LAMC1	ENSOTSG00005010639	FALSE	ENSOTST00005030421	1432	1438	7mer-m8	-16.9
LAMC3	ENSOTSG00005040835	FALSE	ENSOTST00005048736	246	252	7mer-1a	-21.4
LAMC3	ENSOTSG00005021761	FALSE	ENSOTST00005048869	980	985	6mer	-13.9
LAMP1B	ENSOTSG00005052473	FALSE	ENSOTST00005189277	493	499	7mer-m8	-15.6
LAMP1B	ENSOTSG00005052473	FALSE	ENSOTST00005189277	696	702	7mer-1a	-18.7
LAMP2	ENSOTSG00005057273	FALSE	ENSOTST00005194268	237	243	7mer-m8	-15.7
LAMP2	ENSOTSG00005057273	FALSE	ENSOTST00005194268	299	305	7mer-m8	-16.5
LAMP2	ENSOTSG00005057273	FALSE	ENSOTST00005194268	359	365	7mer-m8	-15.7
LAMP2	ENSOTSG00005057273	FALSE	ENSOTST00005194268	421	427	7mer-m8	-16.5
LAMP2	ENSOTSG00005057273	FALSE	ENSOTST00005194268	490	495	6mer	-20.9
LAMP2	ENSOTSG00005058701	FALSE	ENSOTST00005154674	877	883	7mer-m8	-16
LAMP2	ENSOTSG00005058701	FALSE	ENSOTST00005154674	1232	1237	6mer	-13.3
LAMTOR2	ENSOTSG00005007283	FALSE	ENSOTST00005015764	727	733	7mer-m8	-13.1
LAMTOR5	ENSOTSG00005049512	FALSE	ENSOTST00005152737	2627	2633	7mer-1a	-15.4
LAP3	ENSOTSG00005021784	FALSE	ENSOTST00005048804	50	56	7mer-1a	-24.7
LAPTM4A	ENSOTSG00005014278	FALSE	ENSOTST00005032896	900	905	6mer	-18.2
LAPTM4A	ENSOTSG00005007918	FALSE	ENSOTST00005154727	1177	1183	7mer-1a	-12.9
LAPTM4B	ENSOTSG00005073789	FALSE	ENSOTST00005147510	659	664	6mer	-17.7
LAPTM4B	ENSOTSG00005041527	FALSE	ENSOTST00005095648	734	739	6mer	-15.9
LARP4AA	ENSOTSG00005044948	FALSE	ENSOTST00005104949	1886	1892	7mer-1a	-16
LARP4AB	ENSOTSG00005010885	FALSE	ENSOTST00005025034	1695	1700	6mer	-13.4
LARP4AB	ENSOTSG00005022932	FALSE	ENSOTST00005051511	3239	3245	7mer-m8	-15.3
LARP6A	ENSOTSG00005065847	FALSE	ENSOTST00005188728	2863	2868	6mer	-15.6
LARS1	ENSOTSG00005047509	FALSE	ENSOTST00005112321	358	363	6mer	-13.9
LATS1	ENSOTSG00005020977	FALSE	ENSOTST00005047231	388	393	6mer	-13.3
LAYNB	ENSOTSG00005043425	FALSE	ENSOTST00005100692	773	778	6mer	-14
LBR	ENSOTSG00005039365	FALSE	ENSOTST00005090499	1079	1085	7mer-1a	-13.8
LBR	ENSOTSG00005028121	FALSE	ENSOTST00005063528	1113	1119	7mer-1a	-14.7
LCAT	ENSOTSG00005074997	FALSE	ENSOTST00005193937	953	959	7mer-1a	-13.9
LCK	ENSOTSG00005010569	FALSE	ENSOTST00005002663	144	150	7mer-1a	-18.3
LDAH	ENSOTSG00005022328	FALSE	ENSOTST00005050020	1129	1135	7mer-1a	-14.4
LDB1	ENSOTSG00005068657	FALSE	ENSOTST00005032478	83	88	6mer	-13
LDB1	ENSOTSG00005068657	FALSE	ENSOTST00005032478	436	441	6mer	-15.8
LDB1A	ENSOTSG00005014086	FALSE	ENSOTST00005032456	3242	3247	6mer	-15.3
LDB2A	ENSOTSG00005047059	FALSE	ENSOTST00005110878	611	617	7mer-m8	-15.2
LDB3A	ENSOTSG00005035085	FALSE	ENSOTST00005080953	23	29	7mer-m8	-14.4
LDB3A	ENSOTSG00005008616	FALSE	ENSOTST00005019081	586	592	7mer-m8	-23.8
LDHBA	ENSOTSG00005043723	FALSE	ENSOTST00005101547	303	308	6mer	-14.4
LDLRA	ENSOTSG00005033419	FALSE	ENSOTST00005077916	541	548	8mer-1a	-13.8
LDLRAD3	ENSOTSG00005043047	FALSE	ENSOTST00005099716	450	455	6mer	-17.4
LDLRAP1A	ENSOTSG00005018035	FALSE	ENSOTST00005041695	532	539	8mer-1a	-14.9
LDLRB	ENSOTSG00005075927	FALSE	ENSOTST00005109158	452	458	7mer-m8	-19.2
LDLRB	ENSOTSG00005045011	FALSE	ENSOTST00005109100	454	460	7mer-m8	-19.2
LEF1	ENSOTSG00005075765	FALSE	ENSOTST00005125477	93	99	7mer-1a	-15.2
LENG1	ENSOTSG00005000945	FALSE	ENSOTST00005115710	211	217	7mer-m8	-21.5
LENG8	ENSOTSG00005042704	FALSE	ENSOTST00005098727	144	150	7mer-1a	-20.2
LENG8	ENSOTSG00005000986	FALSE	ENSOTST00005001927	147	153	7mer-1a	-20.2
LEPR	ENSOTSG00005008832	FALSE	ENSOTST00005019580	855	861	7mer-1a	-13.1
LEPROTL1	ENSOTSG00005077948	FALSE	ENSOTST00005154874	1013	1019	7mer-m8	-23.1
LETM1	ENSOTSG00005000653	FALSE	ENSOTST00005001805	1529	1536	8mer-1a	-16.8
LETM2	ENSOTSG00005020338	FALSE	ENSOTST00005045987	1444	1449	6mer	-16.9
LETM2	ENSOTSG00005020338	FALSE	ENSOTST00005045987	2200	2205	6mer	-15.8
LETMD1	ENSOTSG00005038912	FALSE	ENSOTST00005191495	1134	1139	6mer	-21
LGALS3A	ENSOTSG00005002246	FALSE	ENSOTST00005004402	301	306	6mer	-16.9
LGALSL	ENSOTSG00005048490	FALSE	ENSOTST00005122364	961	967	7mer-1a	-20.6
LGALSLA	ENSOTSG00005077082	FALSE	ENSOTST00005182276	49	54	6mer	-17.7
LGALSLA	ENSOTSG00005069346	FALSE	ENSOTST00005149258	875	880	6mer	-14.6
LGALSLA	ENSOTSG00005077205	FALSE	ENSOTST00005175131	1387	1392	6mer	-12
LGI1B	ENSOTSG00005035653	FALSE	ENSOTST00005082029	71	77	7mer-m8	-23.5
LGI1B	ENSOTSG00005035653	FALSE	ENSOTST00005082029	522	527	6mer	-13.9
LGI2	ENSOTSG00005023834	FALSE	ENSOTST00005053697	543	548	6mer	-16.7
LGR4	ENSOTSG00005055636	FALSE	ENSOTST00005143954	434	439	6mer	-13.3
LHFPL4	ENSOTSG00005073895	FALSE	ENSOTST00005123562	1330	1336	7mer-m8	-19.7
LHFPL6	ENSOTSG00005012718	FALSE	ENSOTST00005029192	102	107	6mer	-21.4
LHFPL6	ENSOTSG00005012718	FALSE	ENSOTST00005029192	413	418	6mer	-15.8
LHFPL6	ENSOTSG00005012718	FALSE	ENSOTST00005029192	823	829	7mer-m8	-18.3
LHX2	ENSOTSG00005033404	FALSE	ENSOTST00005048438	205	211	7mer-m8	-21.2
LHX2	ENSOTSG00005047331	FALSE	ENSOTST00005111710	680	686	7mer-m8	-20.1
LHX4	ENSOTSG00005023514	FALSE	ENSOTST00005052948	904	910	7mer-m8	-15.1
LHX4	ENSOTSG00005021309	FALSE	ENSOTST00005047780	1579	1584	6mer	-13.9
LHX8A	ENSOTSG00005006463	FALSE	ENSOTST00005013733	788	794	7mer-1a	-15.6
LHX8B	ENSOTSG00005047568	FALSE	ENSOTST00005112373	364	370	7mer-m8	-13.9
LHX9	ENSOTSG00005068195	FALSE	ENSOTST00005168829	549	554	6mer	-15.5
LHX9	ENSOTSG00005028017	FALSE	ENSOTST00005063280	649	656	8mer-1a	-19.1
LIM2.1	ENSOTSG00005020023	FALSE	ENSOTST00005178975	738	744	7mer-m8	-18.6
LIMCH1	ENSOTSG00005029868	FALSE	ENSOTST00005154357	643	648	6mer	-13.6
LIMD2	ENSOTSG00005071342	FALSE	ENSOTST00005169325	573	579	7mer-1a	-25.9
LIMD2	ENSOTSG00005080077	FALSE	ENSOTST00005145216	649	655	7mer-1a	-25.9
LIMK2	ENSOTSG00005031409	FALSE	ENSOTST00005083569	170	175	6mer	-13.3
LIMK2	ENSOTSG00005031409	FALSE	ENSOTST00005083569	1672	1679	8mer-1a	-18.9
LIN28A	ENSOTSG00005049637	FALSE	ENSOTST00005149488	969	975	7mer-1a	-15
LIN54	ENSOTSG00005030493	FALSE	ENSOTST00005069304	786	792	7mer-m8	-11.9
LIN7A	ENSOTSG00005004455	FALSE	ENSOTST00005008924	102	108	7mer-m8	-14.7
LIN7A	ENSOTSG00005018677	FALSE	ENSOTST00005042804	102	108	7mer-m8	-15
LINGO3A	ENSOTSG00005074205	FALSE	ENSOTST00005116930	1134	1139	6mer	-7.9
LINGO3A	ENSOTSG00005074205	FALSE	ENSOTST00005116930	2826	2832	7mer-m8	-17.3
LINGO4B	ENSOTSG00005049168	FALSE	ENSOTST00005158184	545	551	7mer-m8	-19.2
LINGO4B	ENSOTSG00005055376	FALSE	ENSOTST00005118269	564	570	7mer-m8	-19.2
LINGO4B	ENSOTSG00005055376	FALSE	ENSOTST00005118269	622	629	8mer-1a	-15.4
LIPEB	ENSOTSG00005025801	FALSE	ENSOTST00005160792	507	514	8mer-1a	-17.7
LIPEB	ENSOTSG00005012526	FALSE	ENSOTST00005114594	522	529	8mer-1a	-18.1
LIPEB	ENSOTSG00005012526	FALSE	ENSOTST00005114594	908	914	7mer-m8	-11.7
LIPEB	ENSOTSG00005025801	FALSE	ENSOTST00005160792	912	918	7mer-m8	-11.7
LIPG	ENSOTSG00005031906	FALSE	ENSOTST00005122212	115	120	6mer	-15.4
LIPIA	ENSOTSG00005047072	FALSE	ENSOTST00005021387	238	244	7mer-1a	-14.9
LIPIA	ENSOTSG00005047072	FALSE	ENSOTST00005021387	345	352	8mer-1a	-17.6
LIPIB	ENSOTSG00005019072	FALSE	ENSOTST00005043489	941	947	7mer-1a	-13.3
LITAF	ENSOTSG00005047740	FALSE	ENSOTST00005112914	794	800	7mer-1a	-15.7
LIX1L	ENSOTSG00005038794	FALSE	ENSOTST00005089281	1055	1061	7mer-1a	-15.5
LLPH	ENSOTSG00005055254	FALSE	ENSOTST00005159362	363	368	6mer	-12
LLPH	ENSOTSG00005058589	FALSE	ENSOTST00005128116	367	372	6mer	-11.6
LLPH	ENSOTSG00005058589	FALSE	ENSOTST00005128116	606	611	6mer	-10.2
LLPH	ENSOTSG00005050855	FALSE	ENSOTST00005153373	889	895	7mer-m8	-26.2
LMAN2LA	ENSOTSG00005014823	FALSE	ENSOTST00005034146	52	58	7mer-m8	-16.8
LMAN2LB	ENSOTSG00005055897	FALSE	ENSOTST00005142720	101	106	6mer	-16.1
LMAN2LB	ENSOTSG00005038200	FALSE	ENSOTST00005088014	501	506	6mer	-24.8
LMAN2LB	ENSOTSG00005055897	FALSE	ENSOTST00005142720	1746	1751	6mer	-21.7
LMAN2LB	ENSOTSG00005055897	FALSE	ENSOTST00005142720	3977	3983	7mer-1a	-17.6
LMAN2LB	ENSOTSG00005055897	FALSE	ENSOTST00005142720	4953	4959	7mer-m8	-27.5
LMBR1	ENSOTSG00005044837	FALSE	ENSOTST00005104683	405	410	6mer	-19.7
LMBR1	ENSOTSG00005009290	FALSE	ENSOTST00005020705	863	868	6mer	-11.6
LMBR1	ENSOTSG00005009290	FALSE	ENSOTST00005020705	2239	2245	7mer-m8	-17.2
LMBRD2A	ENSOTSG00005007936	FALSE	ENSOTST00005017961	730	736	7mer-1a	-16.2
LMBRD2B	ENSOTSG00005043316	FALSE	ENSOTST00005100480	2152	2158	7mer-m8	-13.4
LMCD1	ENSOTSG00005051382	FALSE	ENSOTST00005176745	909	914	6mer	-16.3
LMF2A	ENSOTSG00005039837	FALSE	ENSOTST00005091508	227	232	6mer	-9.9
LMNA	ENSOTSG00005015898	FALSE	ENSOTST00005037005	940	946	7mer-m8	-15.4
LMO1	ENSOTSG00005005876	FALSE	ENSOTST00005012263	30	35	6mer	-16.8
LMO4A	ENSOTSG00005035916	FALSE	ENSOTST00005082564	725	731	7mer-1a	-10.1
LMO4A	ENSOTSG00005034343	FALSE	ENSOTST00005112767	835	841	7mer-1a	-16.5
LMO4A	ENSOTSG00005035916	FALSE	ENSOTST00005082564	1040	1046	7mer-m8	-15.1
LMO4A	ENSOTSG00005035916	FALSE	ENSOTST00005082564	1197	1204	8mer-1a	-19.5
LMOD1A	ENSOTSG00005010185	FALSE	ENSOTST00005022906	601	607	7mer-m8	-14.5
LMX1AL	ENSOTSG00005021983	FALSE	ENSOTST00005049245	188	193	6mer	-19.4
LMX1AL	ENSOTSG00005021983	FALSE	ENSOTST00005049245	742	747	6mer	-12.4
LMX1AL	ENSOTSG00005052499	FALSE	ENSOTST00005167894	784	789	6mer	-12.4
LNPA	ENSOTSG00005019651	FALSE	ENSOTST00005044665	328	334	7mer-1a	-18.4
LNPEP	ENSOTSG00005003842	FALSE	ENSOTST00005007467	233	239	7mer-m8	-19.9
LNPEP	ENSOTSG00005041789	FALSE	ENSOTST00005007464	401	406	6mer	-20.7
LNPEP	ENSOTSG00005003842	FALSE	ENSOTST00005007467	2999	3005	7mer-1a	-18.1
LNPEP	ENSOTSG00005003842	FALSE	ENSOTST00005007467	3035	3040	6mer	-17.3
LNPEP	ENSOTSG00005003842	FALSE	ENSOTST00005007467	3228	3233	6mer	-12.9
LNX2A	ENSOTSG00005011677	FALSE	ENSOTST00005127353	21	27	7mer-m8	-15
LNX2A	ENSOTSG00005003923	FALSE	ENSOTST00005007654	454	459	6mer	-11.9
LNX2A	ENSOTSG00005011677	FALSE	ENSOTST00005127353	2161	2167	7mer-m8	-15.4
LNX2A	ENSOTSG00005011677	FALSE	ENSOTST00005127353	3642	3648	7mer-m8	-10.7
LNX2B	ENSOTSG00005014758	FALSE	ENSOTST00005033997	820	826	7mer-m8	-19.2
LONP1	ENSOTSG00005003030	FALSE	ENSOTST00005005837	935	940	6mer	-14.6
LONRF3	ENSOTSG00005035425	FALSE	ENSOTST00005081663	558	564	7mer-m8	-19.3
LONRF3	ENSOTSG00005035425	FALSE	ENSOTST00005081663	904	910	7mer-m8	-18.9
LOX	ENSOTSG00005000322	FALSE	ENSOTST00005000552	273	279	7mer-m8	-15.9
LOXHD1B	ENSOTSG00005045253	FALSE	ENSOTST00005105841	509	514	6mer	-16
LOXL1	ENSOTSG00005064270	FALSE	ENSOTST00005178695	937	942	6mer	-17
LOXL1	ENSOTSG00005051416	FALSE	ENSOTST00005141480	956	961	6mer	-17
LOXL3B	ENSOTSG00005072718	FALSE	ENSOTST00005193678	712	717	6mer	-12.5
LOXL4	ENSOTSG00005034720	FALSE	ENSOTST00005079781	715	721	7mer-1a	-13.5
LOXL4	ENSOTSG00005034720	FALSE	ENSOTST00005079781	1254	1259	6mer	-12.5
LOXL4	ENSOTSG00005034720	FALSE	ENSOTST00005079781	2240	2245	6mer	-8.9
LOXL4	ENSOTSG00005053912	FALSE	ENSOTST00005189152	2619	2624	6mer	-12
LOXL4	ENSOTSG00005034720	FALSE	ENSOTST00005079781	2742	2747	6mer	-12.6
LPAR6	ENSOTSG00005067493	FALSE	ENSOTST00005144040	671	676	6mer	-18.3
LPCAT3	ENSOTSG00005069384	FALSE	ENSOTST00005000390	1616	1622	7mer-m8	-21.3
LPCAT4	ENSOTSG00005044111	FALSE	ENSOTST00005102589	573	579	7mer-1a	-15.5
LPIN1A	ENSOTSG00005004410	FALSE	ENSOTST00005123234	340	346	7mer-m8	-15.5
LPIN2	ENSOTSG00005016119	FALSE	ENSOTST00005037289	749	754	6mer	-20.9
LPL	ENSOTSG00005046788	FALSE	ENSOTST00005110119	195	201	7mer-1a	-13.9
LRATD1	ENSOTSG00005063175	FALSE	ENSOTST00005175616	86	92	7mer-m8	-21.7
LRATD1	ENSOTSG00005078020	FALSE	ENSOTST00005120820	197	202	6mer	-21.6
LRATD1	ENSOTSG00005078020	FALSE	ENSOTST00005120820	257	263	7mer-m8	-21.6
LRATD1	ENSOTSG00005078020	FALSE	ENSOTST00005120820	318	324	7mer-m8	-26
LRATD1	ENSOTSG00005078020	FALSE	ENSOTST00005120820	379	384	6mer	-17.3
LRATD1	ENSOTSG00005078020	FALSE	ENSOTST00005120820	435	440	6mer	-26
LRATD1	ENSOTSG00005078020	FALSE	ENSOTST00005120820	495	500	6mer	-26
LRATD1	ENSOTSG00005078020	FALSE	ENSOTST00005120820	555	560	6mer	-26
LRATD1	ENSOTSG00005078020	FALSE	ENSOTST00005120820	615	620	6mer	-18.6
LRATD1	ENSOTSG00005078020	FALSE	ENSOTST00005120820	675	680	6mer	-26
LRATD1	ENSOTSG00005078020	FALSE	ENSOTST00005120820	735	740	6mer	-26
LRATD1	ENSOTSG00005078020	FALSE	ENSOTST00005120820	795	800	6mer	-18.6
LRCH1	ENSOTSG00005010875	FALSE	ENSOTST00005024961	87	93	7mer-m8	-12.3
LRCH1	ENSOTSG00005010875	FALSE	ENSOTST00005024961	245	250	6mer	-14.4
LRCH1	ENSOTSG00005010777	FALSE	ENSOTST00005010210	322	327	6mer	-16.5
LRCH1	ENSOTSG00005010875	FALSE	ENSOTST00005024961	538	543	6mer	-14
LRCH1	ENSOTSG00005010875	FALSE	ENSOTST00005024961	2320	2326	7mer-m8	-18.1
LRCH2	ENSOTSG00005071113	FALSE	ENSOTST00005166014	524	529	6mer	-9.8
LRCH3	ENSOTSG00005014549	FALSE	ENSOTST00005033510	965	972	8mer-1a	-16.9
LRFN1	ENSOTSG00005007197	FALSE	ENSOTST00005015569	270	276	7mer-m8	-21.5
LRFN1	ENSOTSG00005007197	FALSE	ENSOTST00005015569	1280	1286	7mer-m8	-14.5
LRFN1	ENSOTSG00005007197	FALSE	ENSOTST00005015569	1541	1548	8mer-1a	-16.6
LRFN5A	ENSOTSG00005046270	FALSE	ENSOTST00005108593	873	878	6mer	-12.2
LRIG1	ENSOTSG00005042391	FALSE	ENSOTST00005099835	2717	2722	6mer	-14
LRIT1B	ENSOTSG00005028507	FALSE	ENSOTST00005064428	636	641	6mer	-13.8
LRIT2	ENSOTSG00005028508	FALSE	ENSOTST00005064431	147	153	7mer-m8	-16.3
LRIT2	ENSOTSG00005043054	FALSE	ENSOTST00005099732	225	230	6mer	-22.5
LRIT2	ENSOTSG00005043054	FALSE	ENSOTST00005099732	326	331	6mer	-22.5
LRIT2	ENSOTSG00005028508	FALSE	ENSOTST00005064431	567	573	7mer-m8	-17.3
LRMP	ENSOTSG00005071301	FALSE	ENSOTST00005131537	757	763	7mer-m8	-17.6
LRP10	ENSOTSG00005013726	FALSE	ENSOTST00005031637	134	141	8mer-1a	-15.8
LRP12	ENSOTSG00005038053	FALSE	ENSOTST00005087697	137	142	6mer	-12.6
LRP5	ENSOTSG00005039690	FALSE	ENSOTST00005101655	912	919	8mer-1a	-14.8
LRP8	ENSOTSG00005048842	FALSE	ENSOTST00005126102	285	290	6mer	-13.4
LRP8	ENSOTSG00005008520	FALSE	ENSOTST00005143866	1065	1071	7mer-1a	-15.5
LRPPRC	ENSOTSG00005007225	FALSE	ENSOTST00005024426	492	497	6mer	-13.9
LRPPRC	ENSOTSG00005007225	FALSE	ENSOTST00005024426	538	543	6mer	-14.9
LRRC15	ENSOTSG00005064406	FALSE	ENSOTST00005116448	721	726	6mer	-13.8
LRRC17	ENSOTSG00005038026	FALSE	ENSOTST00005087567	569	574	6mer	-17.5
LRRC24	ENSOTSG00005031071	FALSE	ENSOTST00005070728	253	259	7mer-m8	-16.2
LRRC24	ENSOTSG00005031071	FALSE	ENSOTST00005070728	714	720	7mer-m8	-16.3
LRRC24	ENSOTSG00005031071	FALSE	ENSOTST00005070728	1148	1153	6mer	-17.4
LRRC24	ENSOTSG00005023139	FALSE	ENSOTST00005051988	1205	1210	6mer	-13.8
LRRC24	ENSOTSG00005031071	FALSE	ENSOTST00005070728	1779	1786	8mer-1a	-14.7
LRRC24	ENSOTSG00005023139	FALSE	ENSOTST00005051988	2208	2213	6mer	-10.5
LRRC28	ENSOTSG00005059134	FALSE	ENSOTST00005146949	1043	1049	7mer-1a	-16.4
LRRC28	ENSOTSG00005059134	FALSE	ENSOTST00005146949	1319	1324	6mer	-15.7
LRRC32	ENSOTSG00005030728	FALSE	ENSOTST00005069867	491	496	6mer	-12.9
LRRC32	ENSOTSG00005030728	FALSE	ENSOTST00005069867	822	827	6mer	-12.6
LRRC32	ENSOTSG00005064961	FALSE	ENSOTST00005141972	1136	1141	6mer	-15.7
LRRC32	ENSOTSG00005064961	FALSE	ENSOTST00005141972	1245	1250	6mer	-17.6
LRRC32	ENSOTSG00005064961	FALSE	ENSOTST00005141972	1306	1311	6mer	-16.4
LRRC32	ENSOTSG00005030728	FALSE	ENSOTST00005069867	1424	1429	6mer	-12.8
LRRC32	ENSOTSG00005030728	FALSE	ENSOTST00005069867	1802	1808	7mer-1a	-15
LRRC3B	ENSOTSG00005058768	FALSE	ENSOTST00005117659	56	61	6mer	-13.3
LRRC3B	ENSOTSG00005071455	FALSE	ENSOTST00005135892	239	244	6mer	-18.2
LRRC3B	ENSOTSG00005058768	FALSE	ENSOTST00005117659	395	401	7mer-1a	-18.1
LRRC3B	ENSOTSG00005071455	FALSE	ENSOTST00005135892	418	423	6mer	-15.5
LRRC3B	ENSOTSG00005071455	FALSE	ENSOTST00005135892	2278	2284	7mer-1a	-17.8
LRRC3C	ENSOTSG00005074008	FALSE	ENSOTST00005123214	129	134	6mer	-13
LRRC3C	ENSOTSG00005059910	FALSE	ENSOTST00005148248	153	158	6mer	-12.2
LRRC3C	ENSOTSG00005059910	FALSE	ENSOTST00005148248	2467	2473	7mer-m8	-12.2
LRRC4.1	ENSOTSG00005062734	FALSE	ENSOTST00005184350	582	588	7mer-m8	-17.6
LRRC4.2	ENSOTSG00005068824	FALSE	ENSOTST00005146662	1439	1445	7mer-1a	-14.4
LRRC4.2	ENSOTSG00005068762	FALSE	ENSOTST00005193572	1498	1505	8mer-1a	-15.3
LRRC4.2	ENSOTSG00005068762	FALSE	ENSOTST00005193572	1943	1949	7mer-1a	-16
LRRC4.2	ENSOTSG00005068762	FALSE	ENSOTST00005193572	2207	2212	6mer	-11.3
LRRC42	ENSOTSG00005033742	FALSE	ENSOTST00005077317	106	112	7mer-1a	-19.3
LRRC45	ENSOTSG00005004902	FALSE	ENSOTST00005010316	482	488	7mer-m8	-25.3
LRRC47	ENSOTSG00005017827	FALSE	ENSOTST00005041091	338	343	6mer	-17.4
LRRC47	ENSOTSG00005017827	FALSE	ENSOTST00005041091	358	364	7mer-1a	-17.4
LRRC4B	ENSOTSG00005038003	FALSE	ENSOTST00005087514	330	336	7mer-m8	-16.6
LRRC4B	ENSOTSG00005038003	FALSE	ENSOTST00005087514	514	519	6mer	-13.4
LRRC4B	ENSOTSG00005038003	FALSE	ENSOTST00005087514	666	671	6mer	-17.9
LRRC4CA	ENSOTSG00005070491	FALSE	ENSOTST00005145355	2978	2983	6mer	-9.2
LRRC4CB	ENSOTSG00005013882	FALSE	ENSOTST00005114100	1632	1637	6mer	-18.6
LRRC57	ENSOTSG00005059486	FALSE	ENSOTST00005079555	135	142	8mer-1a	-21.3
LRRC57	ENSOTSG00005076784	FALSE	ENSOTST00005195394	468	474	7mer-m8	-17
LRRC57	ENSOTSG00005076784	FALSE	ENSOTST00005195394	786	791	6mer	-16.2
LRRC57	ENSOTSG00005059486	FALSE	ENSOTST00005079555	2154	2159	6mer	-16.2
LRRC58	ENSOTSG00005013461	FALSE	ENSOTST00005030951	77	83	7mer-m8	-20.8
LRRC58A	ENSOTSG00005044465	FALSE	ENSOTST00005103590	520	525	6mer	-14.7
LRRC59	ENSOTSG00005060413	FALSE	ENSOTST00005120407	254	261	8mer-1a	-25.4
LRRC6	ENSOTSG00005018291	FALSE	ENSOTST00005042075	322	328	7mer-m8	-13.5
LRRC6	ENSOTSG00005018291	FALSE	ENSOTST00005042075	375	382	8mer-1a	-16
LRRC7	ENSOTSG00005023156	FALSE	ENSOTST00005052172	125	131	7mer-1a	-21.4
LRRC7	ENSOTSG00005031265	FALSE	ENSOTST00005071128	232	237	6mer	-11.3
LRRC73	ENSOTSG00005000184	FALSE	ENSOTST00005000271	184	190	7mer-1a	-13.3
LRRC73	ENSOTSG00005000184	FALSE	ENSOTST00005000271	518	523	6mer	-16.3
LRRC73	ENSOTSG00005028111	FALSE	ENSOTST00005128006	567	572	6mer	-14.4
LRRC75A	ENSOTSG00005019797	FALSE	ENSOTST00005044965	332	337	6mer	-10.9
LRRC8AA	ENSOTSG00005024391	FALSE	ENSOTST00005185673	3336	3342	7mer-m8	-15.2
LRRC8AA	ENSOTSG00005024391	FALSE	ENSOTST00005185673	3517	3523	7mer-m8	-16.1
LRRC8DB	ENSOTSG00005071984	FALSE	ENSOTST00005140461	1711	1716	6mer	-14.6
LRRC8DB	ENSOTSG00005071984	FALSE	ENSOTST00005140461	6686	6691	6mer	-10.6
LRRC9	ENSOTSG00005007534	FALSE	ENSOTST00005016489	161	168	8mer-1a	-19.4
LRRIQ4	ENSOTSG00005053330	FALSE	ENSOTST00005152722	1306	1311	6mer	-16.9
LRRIQ4	ENSOTSG00005053330	FALSE	ENSOTST00005152722	1330	1335	6mer	-13.4
LRRIQ4	ENSOTSG00005053330	FALSE	ENSOTST00005152722	1354	1359	6mer	-12.2
LRRIQ4	ENSOTSG00005053330	FALSE	ENSOTST00005152722	1378	1383	6mer	-12.2
LRRIQ4	ENSOTSG00005053330	FALSE	ENSOTST00005152722	1402	1407	6mer	-12.2
LRRIQ4	ENSOTSG00005053330	FALSE	ENSOTST00005152722	1426	1431	6mer	-12.2
LRRIQ4	ENSOTSG00005053330	FALSE	ENSOTST00005152722	1450	1455	6mer	-12.2
LRRIQ4	ENSOTSG00005053330	FALSE	ENSOTST00005152722	1474	1479	6mer	-12.2
LRRIQ4	ENSOTSG00005053330	FALSE	ENSOTST00005152722	1514	1519	6mer	-12.2
LRRIQ4	ENSOTSG00005053330	FALSE	ENSOTST00005152722	1538	1543	6mer	-12.2
LRRIQ4	ENSOTSG00005053330	FALSE	ENSOTST00005152722	1562	1567	6mer	-12.2
LRRIQ4	ENSOTSG00005053330	FALSE	ENSOTST00005152722	1586	1591	6mer	-12.2
LRRIQ4	ENSOTSG00005053330	FALSE	ENSOTST00005152722	1610	1615	6mer	-12.2
LRRIQ4	ENSOTSG00005053330	FALSE	ENSOTST00005152722	1714	1719	6mer	-12.2
LRRIQ4	ENSOTSG00005053330	FALSE	ENSOTST00005152722	1738	1743	6mer	-12.2
LRRIQ4	ENSOTSG00005053330	FALSE	ENSOTST00005152722	1778	1783	6mer	-12.2
LRRIQ4	ENSOTSG00005053330	FALSE	ENSOTST00005152722	1802	1807	6mer	-12.2
LRRIQ4	ENSOTSG00005053330	FALSE	ENSOTST00005152722	1842	1847	6mer	-12.2
LRRIQ4	ENSOTSG00005053330	FALSE	ENSOTST00005152722	1866	1871	6mer	-12.2
LRRIQ4	ENSOTSG00005053330	FALSE	ENSOTST00005152722	1890	1895	6mer	-12.6
LRRIQ4	ENSOTSG00005053330	FALSE	ENSOTST00005152722	1914	1919	6mer	-12.6
LRRIQ4	ENSOTSG00005053330	FALSE	ENSOTST00005152722	1954	1959	6mer	-12.2
LRRIQ4	ENSOTSG00005053330	FALSE	ENSOTST00005152722	1978	1983	6mer	-12.2
LRRIQ4	ENSOTSG00005053330	FALSE	ENSOTST00005152722	2002	2007	6mer	-12.2
LRRIQ4	ENSOTSG00005053330	FALSE	ENSOTST00005152722	2026	2031	6mer	-12.2
LRRIQ4	ENSOTSG00005053330	FALSE	ENSOTST00005152722	2050	2055	6mer	-12.2
LRRIQ4	ENSOTSG00005053330	FALSE	ENSOTST00005152722	2098	2104	7mer-1a	-14.2
LRRIQ4	ENSOTSG00005053330	FALSE	ENSOTST00005152722	2138	2143	6mer	-13.9
LRRIQ4	ENSOTSG00005053330	FALSE	ENSOTST00005152722	2162	2167	6mer	-12.2
LRRIQ4	ENSOTSG00005053330	FALSE	ENSOTST00005152722	2186	2191	6mer	-12.2
LRRIQ4	ENSOTSG00005053330	FALSE	ENSOTST00005152722	2210	2215	6mer	-12.2
LRRIQ4	ENSOTSG00005053330	FALSE	ENSOTST00005152722	2258	2263	6mer	-12.2
LRRIQ4	ENSOTSG00005053330	FALSE	ENSOTST00005152722	2282	2287	6mer	-12.2
LRRIQ4	ENSOTSG00005053330	FALSE	ENSOTST00005152722	2306	2311	6mer	-12.2
LRRIQ4	ENSOTSG00005053330	FALSE	ENSOTST00005152722	2370	2375	6mer	-12.2
LRRN3A	ENSOTSG00005055285	FALSE	ENSOTST00005125413	1527	1532	6mer	-16.6
LSAMP	ENSOTSG00005060232	FALSE	ENSOTST00005046416	1921	1926	6mer	-13.1
LSAMP	ENSOTSG00005051797	FALSE	ENSOTST00005123056	2490	2496	7mer-m8	-15.8
LSAMP	ENSOTSG00005060232	FALSE	ENSOTST00005046416	2677	2683	7mer-m8	-15.8
LSM14AA	ENSOTSG00005029338	FALSE	ENSOTST00005066444	607	612	6mer	-19.3
LSM14AA	ENSOTSG00005040167	FALSE	ENSOTST00005092305	701	707	7mer-m8	-15.6
LSM14AB	ENSOTSG00005014161	FALSE	ENSOTST00005188186	2229	2234	6mer	-12.8
LSM14AB	ENSOTSG00005014161	FALSE	ENSOTST00005188186	2512	2518	7mer-m8	-14.7
LSM14B	ENSOTSG00005033309	FALSE	ENSOTST00005076170	1190	1196	7mer-m8	-11.8
LSM5	ENSOTSG00005043527	FALSE	ENSOTST00005194507	979	984	6mer	-15.4
LSP1A	ENSOTSG00005063593	FALSE	ENSOTST00005136093	258	263	6mer	-10
LTC4S	ENSOTSG00005044104	FALSE	ENSOTST00005102576	54	61	8mer-1a	-20
LTC4S	ENSOTSG00005044104	FALSE	ENSOTST00005102576	488	494	7mer-1a	-14.8
LTN1	ENSOTSG00005014377	FALSE	ENSOTST00005033219	20	26	7mer-1a	-15.7
LTO1	ENSOTSG00005016697	FALSE	ENSOTST00005038469	170	175	6mer	-13.9
LUC7L	ENSOTSG00005006125	FALSE	ENSOTST00005012908	2497	2503	7mer-1a	-13
LURAP1	ENSOTSG00005054574	FALSE	ENSOTST00005125748	644	650	7mer-m8	-11.9
LXN	ENSOTSG00005005468	FALSE	ENSOTST00005011226	649	654	6mer	-12.6
LYAR	ENSOTSG00005006895	FALSE	ENSOTST00005014882	680	686	7mer-m8	-15.4
LYN	ENSOTSG00005023155	FALSE	ENSOTST00005053269	326	332	7mer-1a	-13.2
LYPD1	ENSOTSG00005062595	FALSE	ENSOTST00005128677	397	403	7mer-m8	-14.5
LYPD1	ENSOTSG00005076211	FALSE	ENSOTST00005126187	495	500	6mer	-23.9
LYPD1	ENSOTSG00005065519	FALSE	ENSOTST00005158387	504	509	6mer	-24.1
LYPD6	ENSOTSG00005071427	FALSE	ENSOTST00005156161	994	1000	7mer-m8	-19.6
LYPD6	ENSOTSG00005071427	FALSE	ENSOTST00005156161	1615	1621	7mer-m8	-12.7
LYPLAL1	ENSOTSG00005050364	FALSE	ENSOTST00005117186	514	520	7mer-1a	-15.7
LYRM1	ENSOTSG00005006134	FALSE	ENSOTST00005012926	84	90	7mer-1a	-18.6
LYRM7	ENSOTSG00005041716	FALSE	ENSOTST00005096140	139	145	7mer-1a	-14.5
LZTS1	ENSOTSG00005012500	FALSE	ENSOTST00005028737	215	221	7mer-m8	-14.7
LZTS1	ENSOTSG00005064178	FALSE	ENSOTST00005162203	1127	1133	7mer-m8	-18.4
LZTS2A	ENSOTSG00005021097	FALSE	ENSOTST00005047437	1741	1747	7mer-m8	-16.7
LZTS3B	ENSOTSG00005018381	FALSE	ENSOTST00005042227	215	222	8mer-1a	-16.2
LZTS3B	ENSOTSG00005001119	FALSE	ENSOTST00005097079	529	534	6mer	-10.2
MACC1	ENSOTSG00005000374	FALSE	ENSOTST00005000657	60	67	8mer-1a	-21.6
MACIR	ENSOTSG00005062668	FALSE	ENSOTST00005165578	4251	4257	7mer-m8	-16.1
MACO1B	ENSOTSG00005001810	FALSE	ENSOTST00005003583	466	472	7mer-m8	-14.4
MACROH2A2	ENSOTSG00005010028	FALSE	ENSOTST00005022506	273	278	6mer	-11.1
MACROH2A2	ENSOTSG00005036265	FALSE	ENSOTST00005118715	355	360	6mer	-10
MADD	ENSOTSG00005024847	FALSE	ENSOTST00005057125	864	870	7mer-m8	-10.6
MAF	ENSOTSG00005055891	FALSE	ENSOTST00005188576	1412	1419	8mer-1a	-21.7
MAF	ENSOTSG00005055891	FALSE	ENSOTST00005188576	1425	1432	8mer-1a	-21.7
MAF	ENSOTSG00005055891	FALSE	ENSOTST00005188576	1647	1653	7mer-1a	-11.6
MAF	ENSOTSG00005055891	FALSE	ENSOTST00005188576	1873	1878	6mer	-13.5
MAF	ENSOTSG00005055891	FALSE	ENSOTST00005188576	3443	3448	6mer	-15.5
MAF	ENSOTSG00005055891	FALSE	ENSOTST00005188576	6192	6197	6mer	-13.3
MAF	ENSOTSG00005055891	FALSE	ENSOTST00005188576	6249	6256	8mer-1a	-19
MAF1	ENSOTSG00005070780	FALSE	ENSOTST00005184327	560	566	7mer-m8	-18.8
MAF1	ENSOTSG00005064677	FALSE	ENSOTST00005127746	789	795	7mer-1a	-17.9
MAF1	ENSOTSG00005070780	FALSE	ENSOTST00005184327	1071	1077	7mer-1a	-14.4
MAF1	ENSOTSG00005064677	FALSE	ENSOTST00005127746	2167	2174	8mer-1a	-18.4
MAFB	ENSOTSG00005059293	FALSE	ENSOTST00005147030	426	431	6mer	-17.4
MAFBA	ENSOTSG00005080023	FALSE	ENSOTST00005132239	719	724	6mer	-16
MAFBA	ENSOTSG00005080023	FALSE	ENSOTST00005132239	1246	1251	6mer	-17.4
MAFBA	ENSOTSG00005066748	FALSE	ENSOTST00005122198	1335	1340	6mer	-16.5
MAFF	ENSOTSG00005063306	FALSE	ENSOTST00005180186	1168	1174	7mer-1a	-15.5
MAFK	ENSOTSG00005050925	FALSE	ENSOTST00005115396	800	807	8mer-1a	-13.6
MAG	ENSOTSG00005021860	FALSE	ENSOTST00005012079	773	779	7mer-m8	-22
MAGI1A	ENSOTSG00005036397	FALSE	ENSOTST00005084298	32	38	7mer-1a	-15.7
MAGI1A	ENSOTSG00005036397	FALSE	ENSOTST00005084298	229	235	7mer-m8	-13.7
MAGI1A	ENSOTSG00005036397	FALSE	ENSOTST00005084298	694	700	7mer-1a	-15.9
MAGI1A	ENSOTSG00005006837	FALSE	ENSOTST00005014763	1319	1325	7mer-m8	-12.5
MAGIXB	ENSOTSG00005035198	FALSE	ENSOTST00005149737	1533	1538	6mer	-21
MAGIXB	ENSOTSG00005035198	FALSE	ENSOTST00005149737	1585	1592	8mer-1a	-20.1
MAGIXB	ENSOTSG00005035198	FALSE	ENSOTST00005149737	2777	2782	6mer	-18.3
MAIP1	ENSOTSG00005047471	FALSE	ENSOTST00005112090	207	213	7mer-1a	-15.5
MAIP1	ENSOTSG00005019523	FALSE	ENSOTST00005146782	244	251	8mer-1a	-17.4
MALT1	ENSOTSG00005042046	FALSE	ENSOTST00005122892	379	385	7mer-1a	-11.5
MAMLD1	ENSOTSG00005018334	FALSE	ENSOTST00005042141	736	741	6mer	-18.7
MAN1A1	ENSOTSG00005042930	FALSE	ENSOTST00005099398	335	341	7mer-1a	-16.5
MAN1A1	ENSOTSG00005042930	FALSE	ENSOTST00005099398	344	349	6mer	-16.5
MAN1A1	ENSOTSG00005042930	FALSE	ENSOTST00005099398	1195	1200	6mer	-10.6
MAN1A1	ENSOTSG00005024794	FALSE	ENSOTST00005055700	2074	2079	6mer	-11
MAN1A1	ENSOTSG00005042930	FALSE	ENSOTST00005099398	2221	2228	8mer-1a	-17.7
MAN1A1	ENSOTSG00005024794	FALSE	ENSOTST00005055700	2442	2449	8mer-1a	-20.3
MAN1B1B	ENSOTSG00005046690	FALSE	ENSOTST00005109859	885	891	7mer-m8	-14.4
MAN1B1B	ENSOTSG00005046690	FALSE	ENSOTST00005109859	897	903	7mer-m8	-14.4
MAN1B1B	ENSOTSG00005046690	FALSE	ENSOTST00005109859	956	962	7mer-m8	-13.4
MAN1B1B	ENSOTSG00005046690	FALSE	ENSOTST00005109859	1068	1073	6mer	-19.7
MAN1B1B	ENSOTSG00005046690	FALSE	ENSOTST00005109859	1130	1135	6mer	-15.1
MAN1B1B	ENSOTSG00005046690	FALSE	ENSOTST00005109859	1241	1247	7mer-m8	-18.2
MAN1B1B	ENSOTSG00005046690	FALSE	ENSOTST00005109859	1290	1296	7mer-m8	-17.2
MAN1B1B	ENSOTSG00005046690	FALSE	ENSOTST00005109859	1398	1404	7mer-m8	-18.6
MAN2A2	ENSOTSG00005043561	FALSE	ENSOTST00005029939	798	803	6mer	-16.8
MAN2B2	ENSOTSG00005040823	FALSE	ENSOTST00005095798	359	364	6mer	-15.4
MAN2B2	ENSOTSG00005040823	FALSE	ENSOTST00005095798	602	607	6mer	-13.5
MANEAL	ENSOTSG00005000089	FALSE	ENSOTST00005000115	43	50	8mer-1a	-18.9
MAP11	ENSOTSG00005037285	FALSE	ENSOTST00005085973	465	472	8mer-1a	-16.9
MAP11	ENSOTSG00005011084	FALSE	ENSOTST00005025247	854	860	7mer-m8	-19.1
MAP1AB	ENSOTSG00005042016	FALSE	ENSOTST00005096901	155	160	6mer	-16.5
MAP1AB	ENSOTSG00005059031	FALSE	ENSOTST00005157199	2298	2305	8mer-1a	-20.2
MAP1AB	ENSOTSG00005059031	FALSE	ENSOTST00005157199	2339	2346	8mer-1a	-20.4
MAP1AB	ENSOTSG00005059031	FALSE	ENSOTST00005157199	2380	2387	8mer-1a	-20
MAP1AB	ENSOTSG00005059031	FALSE	ENSOTST00005157199	2421	2428	8mer-1a	-20
MAP1AB	ENSOTSG00005059031	FALSE	ENSOTST00005157199	2502	2509	8mer-1a	-20
MAP1AB	ENSOTSG00005059031	FALSE	ENSOTST00005157199	3931	3936	6mer	-13.9
MAP1B	ENSOTSG00005021969	FALSE	ENSOTST00005049172	2283	2288	6mer	-12.7
MAP1B	ENSOTSG00005021969	FALSE	ENSOTST00005049172	2330	2336	7mer-1a	-15.1
MAP1SA	ENSOTSG00005031617	FALSE	ENSOTST00005071961	419	424	6mer	-21.3
MAP1SA	ENSOTSG00005025445	FALSE	ENSOTST00005057240	422	427	6mer	-14
MAP2K2A	ENSOTSG00005004423	FALSE	ENSOTST00005009093	378	384	7mer-1a	-15
MAP2K2A	ENSOTSG00005041842	FALSE	ENSOTST00005096486	578	584	7mer-1a	-14.7
MAP2K2B	ENSOTSG00005016323	FALSE	ENSOTST00005123862	2301	2306	6mer	-22.5
MAP2K2B	ENSOTSG00005016323	FALSE	ENSOTST00005123862	3496	3502	7mer-1a	-19.8
MAP2K4	ENSOTSG00005074707	FALSE	ENSOTST00005015350	744	749	6mer	-13.9
MAP2K6	ENSOTSG00005000412	FALSE	ENSOTST00005000748	683	689	7mer-1a	-18.8
MAP2K7	ENSOTSG00005037481	FALSE	ENSOTST00005086829	180	185	6mer	-15.4
MAP2K7	ENSOTSG00005065661	FALSE	ENSOTST00005127260	196	202	7mer-m8	-17.2
MAP2K7	ENSOTSG00005037481	FALSE	ENSOTST00005086829	248	254	7mer-m8	-17.3
MAP2K7	ENSOTSG00005065661	FALSE	ENSOTST00005127260	265	271	7mer-m8	-18.4
MAP2K7	ENSOTSG00005037481	FALSE	ENSOTST00005086829	693	699	7mer-m8	-17.2
MAP2K7	ENSOTSG00005065661	FALSE	ENSOTST00005127260	706	712	7mer-m8	-21.2
MAP2K7	ENSOTSG00005065661	FALSE	ENSOTST00005127260	790	797	8mer-1a	-16.3
MAP2K7	ENSOTSG00005037481	FALSE	ENSOTST00005086829	891	897	7mer-1a	-20.5
MAP2K7	ENSOTSG00005065661	FALSE	ENSOTST00005127260	921	927	7mer-1a	-20.5
MAP2K7	ENSOTSG00005065661	FALSE	ENSOTST00005127260	2373	2378	6mer	-19.4
MAP2K7	ENSOTSG00005065661	FALSE	ENSOTST00005127260	4999	5004	6mer	-19.3
MAP3K1	ENSOTSG00005009215	FALSE	ENSOTST00005020556	340	346	7mer-m8	-18.2
MAP3K1	ENSOTSG00005017726	FALSE	ENSOTST00005041690	547	553	7mer-m8	-13
MAP3K12	ENSOTSG00005040521	FALSE	ENSOTST00005166439	2230	2235	6mer	-15.7
MAP3K13	ENSOTSG00005048280	FALSE	ENSOTST00005117426	383	389	7mer-m8	-22.7
MAP3K14A	ENSOTSG00005024807	FALSE	ENSOTST00005055718	49	56	8mer-1a	-15.9
MAP3K14A	ENSOTSG00005030079	FALSE	ENSOTST00005068334	188	193	6mer	-15.4
MAP3K2	ENSOTSG00005014582	FALSE	ENSOTST00005023140	808	815	8mer-1a	-13.8
MAP3K2	ENSOTSG00005009181	FALSE	ENSOTST00005023207	836	843	8mer-1a	-14.3
MAP3K4	ENSOTSG00005029107	FALSE	ENSOTST00005078089	226	231	6mer	-18.8
MAP3K4	ENSOTSG00005044509	FALSE	ENSOTST00005109500	269	274	6mer	-23.1
MAP3K4	ENSOTSG00005029107	FALSE	ENSOTST00005078089	709	715	7mer-1a	-15.6
MAP3K7	ENSOTSG00005078295	FALSE	ENSOTST00005130821	94	100	7mer-1a	-13.4
MAP3K7	ENSOTSG00005022541	FALSE	ENSOTST00005030835	112	117	6mer	-16.1
MAP3K7	ENSOTSG00005009808	FALSE	ENSOTST00005030270	118	123	6mer	-15.9
MAP3K7	ENSOTSG00005022541	FALSE	ENSOTST00005030835	227	232	6mer	-15
MAP3K7	ENSOTSG00005009808	FALSE	ENSOTST00005030270	250	255	6mer	-16
MAP3K7	ENSOTSG00005009808	FALSE	ENSOTST00005030270	375	380	6mer	-15.4
MAP3K7	ENSOTSG00005078295	FALSE	ENSOTST00005130821	572	578	7mer-m8	-21.8
MAP3K7CL	ENSOTSG00005049936	FALSE	ENSOTST00005157161	522	527	6mer	-15
MAP3K8	ENSOTSG00005033486	FALSE	ENSOTST00005076718	270	275	6mer	-18
MAP3K8	ENSOTSG00005035222	FALSE	ENSOTST00005119131	273	278	6mer	-17.3
MAP3K8	ENSOTSG00005033486	FALSE	ENSOTST00005076718	395	401	7mer-1a	-21
MAP3K8	ENSOTSG00005035222	FALSE	ENSOTST00005119131	401	407	7mer-1a	-19
MAP4K2	ENSOTSG00005014352	FALSE	ENSOTST00005019260	131	138	8mer-1a	-15.8
MAP4K2	ENSOTSG00005014352	FALSE	ENSOTST00005019260	436	442	7mer-m8	-12.9
MAP4K6	ENSOTSG00005016850	FALSE	ENSOTST00005049608	435	440	6mer	-16.2
MAP4L	ENSOTSG00005015243	FALSE	ENSOTST00005035153	741	747	7mer-m8	-23.8
MAP4L	ENSOTSG00005042443	FALSE	ENSOTST00005098082	1408	1413	6mer	-12.9
MAP4L	ENSOTSG00005042443	FALSE	ENSOTST00005098082	4218	4223	6mer	-17.6
MAP6A	ENSOTSG00005033764	FALSE	ENSOTST00005080158	264	270	7mer-m8	-18
MAP6A	ENSOTSG00005033764	FALSE	ENSOTST00005080158	423	429	7mer-m8	-11.6
MAP6A	ENSOTSG00005041083	FALSE	ENSOTST00005159766	512	517	6mer	-17.4
MAP6A	ENSOTSG00005041083	FALSE	ENSOTST00005159766	3500	3506	7mer-m8	-28.3
MAP6A	ENSOTSG00005041083	FALSE	ENSOTST00005159766	3518	3524	7mer-m8	-28.3
MAP6B	ENSOTSG00005043667	FALSE	ENSOTST00005101380	519	525	7mer-m8	-15.3
MAP6B	ENSOTSG00005012843	FALSE	ENSOTST00005029483	644	650	7mer-m8	-15.3
MAP6D1	ENSOTSG00005040880	FALSE	ENSOTST00005094140	126	132	7mer-m8	-19.1
MAP7	ENSOTSG00005066023	FALSE	ENSOTST00005196014	621	627	7mer-1a	-18.5
MAP7D2A	ENSOTSG00005071988	FALSE	ENSOTST00005178767	421	426	6mer	-12.8
MAP7D2A	ENSOTSG00005071743	FALSE	ENSOTST00005175514	514	520	7mer-m8	-15.3
MAP7D2A	ENSOTSG00005071988	FALSE	ENSOTST00005178767	1252	1258	7mer-m8	-15.9
MAP7D2B	ENSOTSG00005059515	FALSE	ENSOTST00005179417	575	580	6mer	-15.8
MAP7D2B	ENSOTSG00005028191	FALSE	ENSOTST00005063679	591	596	6mer	-20.5
MAP7D2B	ENSOTSG00005059515	FALSE	ENSOTST00005179417	615	620	6mer	-15.5
MAP7D2B	ENSOTSG00005028191	FALSE	ENSOTST00005063679	623	628	6mer	-19.8
MAP7D2B	ENSOTSG00005028191	FALSE	ENSOTST00005063679	2214	2221	8mer-1a	-18.9
MAP7D3	ENSOTSG00005009885	FALSE	ENSOTST00005022141	592	598	7mer-m8	-20.5
MAPK10	ENSOTSG00005004813	FALSE	ENSOTST00005151724	1021	1027	7mer-m8	-14.6
MAPK11	ENSOTSG00005024837	FALSE	ENSOTST00005055901	751	756	6mer	-18
MAPK11	ENSOTSG00005008618	FALSE	ENSOTST00005141900	1287	1292	6mer	-16.6
MAPK11	ENSOTSG00005008618	FALSE	ENSOTST00005141900	1720	1726	7mer-1a	-17.7
MAPK14	ENSOTSG00005005030	FALSE	ENSOTST00005010351	560	565	6mer	-17.7
MAPK14	ENSOTSG00005005030	FALSE	ENSOTST00005010351	589	594	6mer	-14.1
MAPK14A	ENSOTSG00005030283	FALSE	ENSOTST00005069023	897	903	7mer-m8	-15.6
MAPK6	ENSOTSG00005063454	FALSE	ENSOTST00005133102	346	353	8mer-1a	-23
MAPK8A	ENSOTSG00005047987	FALSE	ENSOTST00005113595	489	494	6mer	-15.5
MAPK8A	ENSOTSG00005047987	FALSE	ENSOTST00005113595	499	504	6mer	-15.5
MAPK8IP2	ENSOTSG00005041722	FALSE	ENSOTST00005096160	1771	1776	6mer	-16.4
MAPK8IP2	ENSOTSG00005041722	FALSE	ENSOTST00005096160	2454	2461	8mer-1a	-15.3
MAPK8IP3	ENSOTSG00005009375	FALSE	ENSOTST00005021030	1539	1545	7mer-1a	-16
MAPKAPK2	ENSOTSG00005037107	FALSE	ENSOTST00005115704	778	783	6mer	-11.2
MAPKAPK2	ENSOTSG00005057914	FALSE	ENSOTST00005140379	4054	4059	6mer	-17.1
MAPKAPK3	ENSOTSG00005015737	FALSE	ENSOTST00005037592	265	271	7mer-m8	-13.6
MAPKAPK3	ENSOTSG00005036732	FALSE	ENSOTST00005128486	315	321	7mer-m8	-13.6
MAPKAPK3	ENSOTSG00005036732	FALSE	ENSOTST00005128486	1588	1594	7mer-m8	-15.1
MAPKAPK3	ENSOTSG00005036732	FALSE	ENSOTST00005128486	4119	4126	8mer-1a	-17.5
MAPKAPK5	ENSOTSG00005015054	FALSE	ENSOTST00005034852	55	62	8mer-1a	-14.3
MAPKAPK5	ENSOTSG00005042038	FALSE	ENSOTST00005034853	61	68	8mer-1a	-14.5
MAPKAPK5	ENSOTSG00005015054	FALSE	ENSOTST00005034852	140	146	7mer-1a	-16.5
MAPKAPK5	ENSOTSG00005042038	FALSE	ENSOTST00005034853	141	148	8mer-1a	-21.4
MAPKBP1	ENSOTSG00005014109	FALSE	ENSOTST00005032683	275	280	6mer	-14.1
MAPKBP1	ENSOTSG00005014109	FALSE	ENSOTST00005032683	335	341	7mer-m8	-20.1
MAPKBP1	ENSOTSG00005037345	FALSE	ENSOTST00005086073	352	357	6mer	-14.5
MARCH5	ENSOTSG00005013483	FALSE	ENSOTST00005031083	382	387	6mer	-13.9
MARCH5L	ENSOTSG00005024011	FALSE	ENSOTST00005054043	259	266	8mer-1a	-18.4
MARCH6	ENSOTSG00005020463	FALSE	ENSOTST00005046594	592	597	6mer	-12.1
MARCH9	ENSOTSG00005005721	FALSE	ENSOTST00005011905	633	639	7mer-1a	-13.1
MARCH9	ENSOTSG00005053964	FALSE	ENSOTST00005134781	686	691	6mer	-11.1
MARCH9	ENSOTSG00005050917	FALSE	ENSOTST00005152650	1357	1364	8mer-1a	-16.5
MARCH9	ENSOTSG00005050917	FALSE	ENSOTST00005152650	4264	4269	6mer	-16.5
MARCHF1	ENSOTSG00005064745	FALSE	ENSOTST00005115184	140	146	7mer-1a	-17
MARCHF1	ENSOTSG00005064745	FALSE	ENSOTST00005115184	179	185	7mer-1a	-17
MARCHF1	ENSOTSG00005064745	FALSE	ENSOTST00005115184	218	224	7mer-1a	-17
MARCHF1	ENSOTSG00005064745	FALSE	ENSOTST00005115184	257	263	7mer-1a	-16.7
MARCHF7	ENSOTSG00005026584	FALSE	ENSOTST00005149910	559	564	6mer	-9.5
MARCHF8	ENSOTSG00005075309	FALSE	ENSOTST00005126383	1588	1594	7mer-m8	-15.6
MARCHF9	ENSOTSG00005054659	FALSE	ENSOTST00005116893	206	212	7mer-m8	-19.8
MARCKSA	ENSOTSG00005077899	FALSE	ENSOTST00005133892	330	336	7mer-m8	-22.5
MARCKSA	ENSOTSG00005077899	FALSE	ENSOTST00005133892	529	534	6mer	-18.3
MARCKSA	ENSOTSG00005077899	FALSE	ENSOTST00005133892	905	911	7mer-1a	-18.7
MARCKSA	ENSOTSG00005077899	FALSE	ENSOTST00005133892	1418	1423	6mer	-19.6
MARCO	ENSOTSG00005058897	FALSE	ENSOTST00005107338	484	490	7mer-m8	-16.8
MARF1	ENSOTSG00005037790	FALSE	ENSOTST00005089595	437	443	7mer-m8	-20.3
MARF1	ENSOTSG00005008753	FALSE	ENSOTST00005021705	439	445	7mer-m8	-23.9
MARK2B	ENSOTSG00005068220	FALSE	ENSOTST00005118166	735	742	8mer-1a	-15
MARK2B	ENSOTSG00005068220	FALSE	ENSOTST00005118166	1477	1482	6mer	-14.3
MARK2B	ENSOTSG00005068220	FALSE	ENSOTST00005118166	1522	1527	6mer	-13.2
MARK3	ENSOTSG00005049779	FALSE	ENSOTST00005187495	577	582	6mer	-12.7
MARK4	ENSOTSG00005006022	FALSE	ENSOTST00005012760	731	736	6mer	-12.5
MARK4A	ENSOTSG00005001434	FALSE	ENSOTST00005002876	645	650	6mer	-12.5
MARS2	ENSOTSG00005023386	FALSE	ENSOTST00005052605	748	753	6mer	-11.8
MASP1	ENSOTSG00005040981	FALSE	ENSOTST00005094359	573	578	6mer	-14
MASP2	ENSOTSG00005049036	FALSE	ENSOTST00005179423	1293	1299	7mer-m8	-11.2
MAST1B	ENSOTSG00005013712	FALSE	ENSOTST00005033174	116	122	7mer-1a	-15.7
MAST2	ENSOTSG00005009973	FALSE	ENSOTST00005022687	1962	1967	6mer	-18.2
MAST3	ENSOTSG00005031247	FALSE	ENSOTST00005158940	284	290	7mer-m8	-17
MAST3B	ENSOTSG00005027403	FALSE	ENSOTST00005129360	271	277	7mer-m8	-17
MASTL	ENSOTSG00005016236	FALSE	ENSOTST00005037434	16	22	7mer-m8	-16.4
MAT1A	ENSOTSG00005076641	FALSE	ENSOTST00005118058	858	864	7mer-m8	-15.8
MAT1A	ENSOTSG00005076641	FALSE	ENSOTST00005118058	1173	1179	7mer-m8	-15.2
MAT1A	ENSOTSG00005076641	FALSE	ENSOTST00005118058	3334	3339	6mer	-18.2
MAT1A	ENSOTSG00005076641	FALSE	ENSOTST00005118058	3349	3356	8mer-1a	-18.2
MAT2A	ENSOTSG00005061860	FALSE	ENSOTST00005148261	3034	3039	6mer	-11.4
MAT2A	ENSOTSG00005061860	FALSE	ENSOTST00005148261	3654	3659	6mer	-15.8
MAT2AA	ENSOTSG00005061045	FALSE	ENSOTST00005161881	581	586	6mer	-13.4
MAT2AA	ENSOTSG00005061045	FALSE	ENSOTST00005161881	750	755	6mer	-12.4
MAT2AB	ENSOTSG00005027980	FALSE	ENSOTST00005063209	931	936	6mer	-17
MATR3L1.1	ENSOTSG00005014340	FALSE	ENSOTST00005002572	578	585	8mer-1a	-19.1
MAZA	ENSOTSG00005032158	FALSE	ENSOTST00005073350	141	147	7mer-m8	-23.8
MB21D2	ENSOTSG00005009082	FALSE	ENSOTST00005020214	295	300	6mer	-13.4
MB21D2	ENSOTSG00005033111	FALSE	ENSOTST00005075633	301	306	6mer	-12.9
MB21D2	ENSOTSG00005033111	FALSE	ENSOTST00005075633	599	604	6mer	-10.9
MBD1B	ENSOTSG00005030447	FALSE	ENSOTST00005069174	666	672	7mer-m8	-15.1
MBD1B	ENSOTSG00005030447	FALSE	ENSOTST00005069174	941	946	6mer	-22.1
MBD5	ENSOTSG00005077438	FALSE	ENSOTST00005025903	1283	1288	6mer	-14.9
MBD5	ENSOTSG00005077438	FALSE	ENSOTST00005025903	2557	2562	6mer	-14.4
MBNL2	ENSOTSG00005028544	FALSE	ENSOTST00005118070	1051	1058	8mer-1a	-16.9
MBNL2	ENSOTSG00005067809	FALSE	ENSOTST00005106019	1333	1340	8mer-1a	-15
MBNL2	ENSOTSG00005067809	FALSE	ENSOTST00005106019	2435	2441	7mer-1a	-13.6
MBNL2	ENSOTSG00005028544	FALSE	ENSOTST00005118070	3538	3543	6mer	-19.9
MBOAT2	ENSOTSG00005023056	FALSE	ENSOTST00005040576	791	797	7mer-m8	-13.9
MBOAT2	ENSOTSG00005017577	FALSE	ENSOTST00005118661	891	897	7mer-m8	-13.9
MBOAT2	ENSOTSG00005017577	FALSE	ENSOTST00005118661	930	935	6mer	-13.5
MBOAT2	ENSOTSG00005023056	FALSE	ENSOTST00005040576	1080	1086	7mer-m8	-16.5
MBOAT2	ENSOTSG00005017577	FALSE	ENSOTST00005118661	1185	1191	7mer-m8	-13.8
MBOAT2	ENSOTSG00005023056	FALSE	ENSOTST00005040576	1633	1639	7mer-m8	-20.6
MBPB	ENSOTSG00005053686	FALSE	ENSOTST00005159758	1395	1402	8mer-1a	-28.6
MC1R	ENSOTSG00005062869	FALSE	ENSOTST00005157308	2230	2235	6mer	-19
MCAMA	ENSOTSG00005073173	FALSE	ENSOTST00005003094	604	609	6mer	-10
MCAMB	ENSOTSG00005074644	FALSE	ENSOTST00005191367	131	136	6mer	-20.8
MCEE	ENSOTSG00005023549	FALSE	ENSOTST00005053019	23	28	6mer	-11.7
MCEE	ENSOTSG00005074049	FALSE	ENSOTST00005189191	23	28	6mer	-13.1
MCEE	ENSOTSG00005074049	FALSE	ENSOTST00005189191	3369	3375	7mer-m8	-9.5
MCF2A	ENSOTSG00005012217	FALSE	ENSOTST00005132547	522	527	6mer	-16.5
MCF2L2	ENSOTSG00005021435	FALSE	ENSOTST00005054521	953	959	7mer-1a	-18.1
MCF2LB	ENSOTSG00005073261	FALSE	ENSOTST00005123745	582	588	7mer-m8	-19.2
MCL1B	ENSOTSG00005007191	FALSE	ENSOTST00005015551	681	687	7mer-1a	-15.1
MCM2	ENSOTSG00005003900	FALSE	ENSOTST00005008236	870	875	6mer	-17.9
MCM5	ENSOTSG00005060657	FALSE	ENSOTST00005059791	860	866	7mer-1a	-16.4
MCM8	ENSOTSG00005021354	FALSE	ENSOTST00005048384	231	236	6mer	-10.6
MCOLN1A	ENSOTSG00005028523	FALSE	ENSOTST00005072369	2066	2071	6mer	-20.7
MCOLN1A	ENSOTSG00005028523	FALSE	ENSOTST00005072369	2209	2215	7mer-1a	-15.6
MCOLN1A	ENSOTSG00005058570	FALSE	ENSOTST00005156288	2248	2254	7mer-1a	-15.7
MCOLN1B	ENSOTSG00005012240	FALSE	ENSOTST00005028217	63	68	6mer	-14.7
MCOLN1B	ENSOTSG00005012240	FALSE	ENSOTST00005028217	132	138	7mer-1a	-13.6
MCPH1	ENSOTSG00005016005	FALSE	ENSOTST00005036878	652	658	7mer-1a	-17.8
MCTP1A	ENSOTSG00005036659	FALSE	ENSOTST00005084270	174	181	8mer-1a	-16.8
MCUB	ENSOTSG00005079815	FALSE	ENSOTST00005153667	871	876	6mer	-19.2
MCUR1	ENSOTSG00005043302	FALSE	ENSOTST00005103078	466	472	7mer-m8	-18.5
MCUR1	ENSOTSG00005043302	FALSE	ENSOTST00005103078	936	942	7mer-m8	-16.1
MDC1	ENSOTSG00005057653	FALSE	ENSOTST00005168000	40	46	7mer-m8	-17.5
MDFI	ENSOTSG00005031522	FALSE	ENSOTST00005071738	534	540	7mer-1a	-16.3
MDFI	ENSOTSG00005031522	FALSE	ENSOTST00005071738	679	686	8mer-1a	-21.4
MDFI	ENSOTSG00005031522	FALSE	ENSOTST00005071738	2145	2151	7mer-1a	-17.9
MDFIC	ENSOTSG00005057785	FALSE	ENSOTST00005170332	698	704	7mer-m8	-14.3
MDFIC	ENSOTSG00005057733	FALSE	ENSOTST00005120213	2344	2350	7mer-m8	-14.3
MDFIC	ENSOTSG00005057733	FALSE	ENSOTST00005120213	2967	2972	6mer	-11.8
MDGA2	ENSOTSG00005034899	FALSE	ENSOTST00005081614	605	612	8mer-1a	-19.4
MDGA2A	ENSOTSG00005006953	FALSE	ENSOTST00005104001	880	886	7mer-m8	-19.6
MDN1	ENSOTSG00005009798	FALSE	ENSOTST00005021957	165	172	8mer-1a	-11.3
MDN1	ENSOTSG00005022524	FALSE	ENSOTST00005050540	173	180	8mer-1a	-14.6
MDN1	ENSOTSG00005022524	FALSE	ENSOTST00005050540	864	871	8mer-1a	-19.4
ME3	ENSOTSG00005012200	FALSE	ENSOTST00005028757	397	402	6mer	-14.5
MEA1	ENSOTSG00005078155	FALSE	ENSOTST00005134042	1067	1072	6mer	-18.4
MEA1	ENSOTSG00005078155	FALSE	ENSOTST00005134042	2448	2454	7mer-1a	-13.7
MEAF6	ENSOTSG00005006603	FALSE	ENSOTST00005014092	420	426	7mer-1a	-14.7
MEAF6	ENSOTSG00005006603	FALSE	ENSOTST00005014092	690	696	7mer-m8	-14
MECP2	ENSOTSG00005008909	FALSE	ENSOTST00005019764	64	69	6mer	-10.1
MECP2	ENSOTSG00005006444	FALSE	ENSOTST00005013685	500	505	6mer	-14.1
MECR	ENSOTSG00005040405	FALSE	ENSOTST00005092957	168	174	7mer-1a	-13.8
MECR	ENSOTSG00005040405	FALSE	ENSOTST00005092957	304	309	6mer	-12.6
MED1	ENSOTSG00005043255	FALSE	ENSOTST00005100256	838	844	7mer-m8	-18.6
MED10	ENSOTSG00005034099	FALSE	ENSOTST00005078269	174	180	7mer-1a	-17.9
MED13A	ENSOTSG00005043675	FALSE	ENSOTST00005101852	420	425	6mer	-17
MED13A	ENSOTSG00005050290	FALSE	ENSOTST00005094821	763	768	6mer	-19.7
MED13A	ENSOTSG00005079313	FALSE	ENSOTST00005066557	794	799	6mer	-19.7
MED13L	ENSOTSG00005014835	FALSE	ENSOTST00005039037	980	986	7mer-1a	-21.4
MED19A	ENSOTSG00005021831	FALSE	ENSOTST00005161621	417	422	6mer	-16.9
MED22	ENSOTSG00005017358	FALSE	ENSOTST00005140464	351	356	6mer	-11.2
MED22	ENSOTSG00005067991	FALSE	ENSOTST00005182991	2346	2351	6mer	-11.7
MED25	ENSOTSG00005003364	FALSE	ENSOTST00005003050	142	149	8mer-1a	-17.4
MED25	ENSOTSG00005003364	FALSE	ENSOTST00005003050	516	521	6mer	-15.1
MED26	ENSOTSG00005034301	FALSE	ENSOTST00005078703	183	188	6mer	-19.1
MED26	ENSOTSG00005026155	FALSE	ENSOTST00005058799	215	220	6mer	-22.7
MED26	ENSOTSG00005031241	FALSE	ENSOTST00005071064	373	379	7mer-1a	-21.1
MED26	ENSOTSG00005027410	FALSE	ENSOTST00005061800	531	537	7mer-1a	-19.1
MED27	ENSOTSG00005011602	FALSE	ENSOTST00005122137	1144	1150	7mer-1a	-16
MED29	ENSOTSG00005056765	FALSE	ENSOTST00005126191	604	610	7mer-m8	-17.8
MED4	ENSOTSG00005053562	FALSE	ENSOTST00005135983	636	642	7mer-1a	-14.5
MEF2D	ENSOTSG00005041929	FALSE	ENSOTST00005096660	1249	1255	7mer-m8	-17.1
MEF2D	ENSOTSG00005007247	FALSE	ENSOTST00005174336	1957	1962	6mer	-14.9
MEF2D	ENSOTSG00005007247	FALSE	ENSOTST00005174336	2712	2717	6mer	-16
MEGF8	ENSOTSG00005035371	FALSE	ENSOTST00005081460	852	858	7mer-1a	-15
MEIS1	ENSOTSG00005068006	FALSE	ENSOTST00005162849	805	810	6mer	-23.8
MEIS2A	ENSOTSG00005036941	FALSE	ENSOTST00005116331	837	843	7mer-m8	-13.9
MEIS2A	ENSOTSG00005036941	FALSE	ENSOTST00005116331	1204	1209	6mer	-13.7
MEIS2A	ENSOTSG00005036941	FALSE	ENSOTST00005116331	2910	2917	8mer-1a	-14.5
MEIS2A	ENSOTSG00005036941	FALSE	ENSOTST00005116331	2971	2976	6mer	-13.3
MEIS2A	ENSOTSG00005036941	FALSE	ENSOTST00005116331	2978	2983	6mer	-14.2
MEMO1	ENSOTSG00005042224	FALSE	ENSOTST00005097436	114	119	6mer	-14
MEN1	ENSOTSG00005008770	FALSE	ENSOTST00005019414	15	21	7mer-1a	-19.2
MEN1	ENSOTSG00005014353	FALSE	ENSOTST00005033062	15	21	7mer-1a	-20.5
MEN1	ENSOTSG00005014353	FALSE	ENSOTST00005033062	162	168	7mer-m8	-20.5
MEN1	ENSOTSG00005008770	FALSE	ENSOTST00005019414	170	175	6mer	-23
MEN1	ENSOTSG00005014353	FALSE	ENSOTST00005033062	846	851	6mer	-14.3
MEOX1	ENSOTSG00005047384	FALSE	ENSOTST00005111845	157	163	7mer-m8	-11.1
MERTKA	ENSOTSG00005029089	FALSE	ENSOTST00005118505	1469	1475	7mer-1a	-16.9
MEST	ENSOTSG00005024478	FALSE	ENSOTST00005055305	421	426	6mer	-15.5
METAP1	ENSOTSG00005050812	FALSE	ENSOTST00005044771	494	499	6mer	-13.8
METAP1	ENSOTSG00005059420	FALSE	ENSOTST00005084440	807	814	8mer-1a	-13.4
METAP1	ENSOTSG00005059420	FALSE	ENSOTST00005084440	907	912	6mer	-19
METTL11B	ENSOTSG00005025507	FALSE	ENSOTST00005057404	314	320	7mer-m8	-12.3
METTL13	ENSOTSG00005038258	FALSE	ENSOTST00005088163	229	235	7mer-1a	-19.5
METTL13	ENSOTSG00005038258	FALSE	ENSOTST00005088163	645	650	6mer	-13.8
METTL15	ENSOTSG00005069970	FALSE	ENSOTST00005134822	337	342	6mer	-23.1
METTL16	ENSOTSG00005006452	FALSE	ENSOTST00005153597	16	21	6mer	-15.3
METTL18	ENSOTSG00005056029	FALSE	ENSOTST00005145104	244	249	6mer	-13.4
METTL24	ENSOTSG00005028614	FALSE	ENSOTST00005064691	937	942	6mer	-20.6
METTL25B	ENSOTSG00005023470	FALSE	ENSOTST00005052812	1045	1050	6mer	-16
METTL26	ENSOTSG00005071505	FALSE	ENSOTST00005144289	670	675	6mer	-15.2
METTL27	ENSOTSG00005070952	FALSE	ENSOTST00005189070	843	848	6mer	-15.5
METTL27	ENSOTSG00005070952	FALSE	ENSOTST00005189070	888	893	6mer	-15.5
MEX3B	ENSOTSG00005071325	FALSE	ENSOTST00005172436	285	291	7mer-m8	-11.7
MEX3C	ENSOTSG00005064365	FALSE	ENSOTST00005146962	931	937	7mer-m8	-15.1
MFAP4	ENSOTSG00005056388	FALSE	ENSOTST00005143637	430	436	7mer-m8	-17.8
MFAP5	ENSOTSG00005025885	FALSE	ENSOTST00005141382	414	419	6mer	-18.3
MFGE8B	ENSOTSG00005077037	FALSE	ENSOTST00005168512	87	93	7mer-1a	-19.1
MFHAS1	ENSOTSG00005043350	FALSE	ENSOTST00005197709	767	772	6mer	-14.5
MFN1B	ENSOTSG00005029446	FALSE	ENSOTST00005068443	358	363	6mer	-19.2
MFN1B	ENSOTSG00005029446	FALSE	ENSOTST00005068443	877	883	7mer-1a	-20.1
MFN2	ENSOTSG00005073807	FALSE	ENSOTST00005144845	851	856	6mer	-16.7
MFNG	ENSOTSG00005053905	FALSE	ENSOTST00005163349	330	335	6mer	-17.4
MFRP	ENSOTSG00005024855	FALSE	ENSOTST00005176991	296	302	7mer-m8	-15
MFRP	ENSOTSG00005020953	FALSE	ENSOTST00005047170	325	331	7mer-m8	-15
MFSD1	ENSOTSG00005032011	FALSE	ENSOTST00005177923	1266	1271	6mer	-23
MFSD1	ENSOTSG00005032011	FALSE	ENSOTST00005177923	1366	1371	6mer	-20.5
MFSD11	ENSOTSG00005054357	FALSE	ENSOTST00005126546	109	115	7mer-m8	-18
MFSD11	ENSOTSG00005002876	FALSE	ENSOTST00005005656	160	166	7mer-m8	-15.3
MFSD11	ENSOTSG00005002876	FALSE	ENSOTST00005005656	839	844	6mer	-10.4
MFSD11	ENSOTSG00005038419	FALSE	ENSOTST00005088714	854	859	6mer	-10.4
MFSD11	ENSOTSG00005054357	FALSE	ENSOTST00005126546	4721	4727	7mer-1a	-15.7
MFSD12A	ENSOTSG00005076880	FALSE	ENSOTST00005113900	51	57	7mer-m8	-16.3
MFSD12A	ENSOTSG00005076880	FALSE	ENSOTST00005113900	309	315	7mer-m8	-22.5
MFSD2AA	ENSOTSG00005008771	FALSE	ENSOTST00005019627	243	249	7mer-1a	-17.8
MFSD2AB	ENSOTSG00005070053	FALSE	ENSOTST00005116142	390	396	7mer-m8	-15.9
MFSD3	ENSOTSG00005031677	FALSE	ENSOTST00005110620	893	899	7mer-1a	-14.6
MFSD3	ENSOTSG00005037457	FALSE	ENSOTST00005086320	1273	1279	7mer-m8	-14.4
MFSD4AB	ENSOTSG00005028156	FALSE	ENSOTST00005063592	1047	1052	6mer	-13.7
MFSD5	ENSOTSG00005066374	FALSE	ENSOTST00005193766	408	413	6mer	-14
MFSD6A	ENSOTSG00005042807	FALSE	ENSOTST00005137822	258	265	8mer-1a	-22.3
MFSD6B	ENSOTSG00005071652	FALSE	ENSOTST00005149865	470	475	6mer	-14.2
MFSD6B	ENSOTSG00005032560	FALSE	ENSOTST00005074308	514	519	6mer	-15.7
MFSD6B	ENSOTSG00005032560	FALSE	ENSOTST00005074308	575	582	8mer-1a	-18.6
MFSD6B	ENSOTSG00005032560	FALSE	ENSOTST00005074308	1091	1097	7mer-1a	-16.9
MGAT2	ENSOTSG00005004387	FALSE	ENSOTST00005132746	546	552	7mer-1a	-23.5
MGAT2	ENSOTSG00005004387	FALSE	ENSOTST00005132746	870	875	6mer	-13.5
MGAT3	ENSOTSG00005055938	FALSE	ENSOTST00005147995	338	345	8mer-1a	-17.7
MGAT3	ENSOTSG00005001132	FALSE	ENSOTST00005002174	408	415	8mer-1a	-17.8
MGAT3	ENSOTSG00005055938	FALSE	ENSOTST00005147995	409	415	7mer-m8	-15.8
MGAT3	ENSOTSG00005001132	FALSE	ENSOTST00005002174	479	485	7mer-m8	-16.9
MGAT4A	ENSOTSG00005009055	FALSE	ENSOTST00005020158	750	755	6mer	-13
MGAT4A	ENSOTSG00005010933	FALSE	ENSOTST00005024902	2872	2878	7mer-1a	-14.3
MGAT4C	ENSOTSG00005039724	FALSE	ENSOTST00005091169	106	112	7mer-m8	-15
MGAT4C	ENSOTSG00005066510	FALSE	ENSOTST00005133755	514	520	7mer-m8	-13.4
MGAT4C	ENSOTSG00005066510	FALSE	ENSOTST00005133755	1924	1930	7mer-m8	-13.5
MGAT5	ENSOTSG00005022269	FALSE	ENSOTST00005049922	1094	1099	6mer	-15.5
MGAT5	ENSOTSG00005033675	FALSE	ENSOTST00005077181	1170	1175	6mer	-15.5
MGAT5	ENSOTSG00005022269	FALSE	ENSOTST00005049922	1353	1358	6mer	-18.1
MGAT5	ENSOTSG00005033675	FALSE	ENSOTST00005077181	1455	1461	7mer-1a	-17.6
MGAT5	ENSOTSG00005033675	FALSE	ENSOTST00005077181	1481	1486	6mer	-15.7
MGLL	ENSOTSG00005074458	FALSE	ENSOTST00005147765	2818	2824	7mer-m8	-13.2
MGRN1B	ENSOTSG00005038580	FALSE	ENSOTST00005088884	1159	1165	7mer-m8	-14.5
MGRN1B	ENSOTSG00005047608	FALSE	ENSOTST00005112499	1249	1254	6mer	-14.1
MGRN1B	ENSOTSG00005047608	FALSE	ENSOTST00005112499	1325	1331	7mer-1a	-13.2
MGRN1B	ENSOTSG00005047608	FALSE	ENSOTST00005112499	2197	2202	6mer	-14.2
MGRN1B	ENSOTSG00005038580	FALSE	ENSOTST00005088884	2690	2696	7mer-1a	-12.9
MGRN1B	ENSOTSG00005038580	FALSE	ENSOTST00005088884	2814	2819	6mer	-17.6
MGRN1B	ENSOTSG00005038580	FALSE	ENSOTST00005088884	3618	3623	6mer	-13.8
MGST2	ENSOTSG00005007341	FALSE	ENSOTST00005123039	896	901	6mer	-17.1
MIA2	ENSOTSG00005009428	FALSE	ENSOTST00005021531	367	372	6mer	-14.5
MIA2	ENSOTSG00005009428	FALSE	ENSOTST00005021531	2363	2368	6mer	-10.8
MIA3	ENSOTSG00005074480	FALSE	ENSOTST00005128916	102	108	7mer-m8	-11.6
MIA3	ENSOTSG00005074480	FALSE	ENSOTST00005128916	523	529	7mer-m8	-18.7
MIA3	ENSOTSG00005029719	FALSE	ENSOTST00005118785	1937	1942	6mer	-12
MIA3	ENSOTSG00005029719	FALSE	ENSOTST00005118785	2292	2298	7mer-m8	-13.7
MIA3	ENSOTSG00005029719	FALSE	ENSOTST00005118785	3335	3340	6mer	-16.1
MIB1	ENSOTSG00005033445	FALSE	ENSOTST00005076580	292	297	6mer	-13.5
MIB2	ENSOTSG00005011447	FALSE	ENSOTST00005035524	1962	1967	6mer	-13.7
MICAL2B	ENSOTSG00005045283	FALSE	ENSOTST00005106075	811	817	7mer-m8	-16.6
MICAL3A	ENSOTSG00005030762	FALSE	ENSOTST00005070015	528	534	7mer-1a	-13.6
MICAL3A	ENSOTSG00005033017	FALSE	ENSOTST00005076430	984	989	6mer	-18.5
MICAL3A	ENSOTSG00005030762	FALSE	ENSOTST00005070015	1167	1172	6mer	-20.5
MICALL2A	ENSOTSG00005022990	FALSE	ENSOTST00005051623	529	535	7mer-1a	-14.5
MICALL2A	ENSOTSG00005022990	FALSE	ENSOTST00005051623	601	606	6mer	-12.5
MICALL2A	ENSOTSG00005030462	FALSE	ENSOTST00005069221	764	769	6mer	-15.5
MID1IP1L	ENSOTSG00005065846	FALSE	ENSOTST00005189830	701	706	6mer	-14.7
MID2	ENSOTSG00005059918	FALSE	ENSOTST00005185535	2043	2050	8mer-1a	-22.2
MIER2	ENSOTSG00005004931	FALSE	ENSOTST00005010030	947	953	7mer-m8	-17.8
MIER3B	ENSOTSG00005005564	FALSE	ENSOTST00005011527	2078	2083	6mer	-12.7
MIGA2	ENSOTSG00005015218	FALSE	ENSOTST00005035065	881	887	7mer-m8	-14.1
MIGA2	ENSOTSG00005015218	FALSE	ENSOTST00005035065	4126	4131	6mer	-14
MINAR1	ENSOTSG00005039603	FALSE	ENSOTST00005090914	815	821	7mer-m8	-18.7
MINAR1	ENSOTSG00005009466	FALSE	ENSOTST00005021154	988	993	6mer	-14
MINDY1	ENSOTSG00005045864	FALSE	ENSOTST00005107543	640	646	7mer-m8	-11.9
MINDY1	ENSOTSG00005007329	FALSE	ENSOTST00005161780	793	798	6mer	-17.2
MINDY1	ENSOTSG00005045864	FALSE	ENSOTST00005107543	850	855	6mer	-13.7
MINDY3	ENSOTSG00005007528	FALSE	ENSOTST00005017932	280	286	7mer-1a	-22.7
MINK1	ENSOTSG00005042667	FALSE	ENSOTST00005098661	375	381	7mer-m8	-17.7
MIPA	ENSOTSG00005061050	FALSE	ENSOTST00005182644	771	776	6mer	-11.9
MIPA	ENSOTSG00005061050	FALSE	ENSOTST00005182644	2846	2852	7mer-m8	-12.3
MIPEP	ENSOTSG00005001720	FALSE	ENSOTST00005004828	124	130	7mer-m8	-16.3
MIPOL1	ENSOTSG00005006737	FALSE	ENSOTST00005014436	98	104	7mer-m8	-18.5
MIPOL1	ENSOTSG00005006737	FALSE	ENSOTST00005014436	265	272	8mer-1a	-18.9
MIPOL1	ENSOTSG00005059733	FALSE	ENSOTST00005139213	481	487	7mer-m8	-13.4
MITFA	ENSOTSG00005001922	FALSE	ENSOTST00005003929	246	252	7mer-m8	-23.3
MITFA	ENSOTSG00005029470	FALSE	ENSOTST00005066788	979	985	7mer-m8	-13.6
MIXL1	ENSOTSG00005056282	FALSE	ENSOTST00005192365	837	843	7mer-1a	-28.3
MKLN1	ENSOTSG00005017500	FALSE	ENSOTST00005040371	827	833	7mer-m8	-17.1
MKLN1	ENSOTSG00005008660	FALSE	ENSOTST00005019197	831	837	7mer-m8	-15.5
MKNK2B	ENSOTSG00005016120	FALSE	ENSOTST00005131213	1859	1865	7mer-m8	-16.5
MKNK2B	ENSOTSG00005078159	FALSE	ENSOTST00005160754	3013	3019	7mer-m8	-16.2
MKRN2	ENSOTSG00005038617	FALSE	ENSOTST00005088966	481	486	6mer	-13.8
MKRN2	ENSOTSG00005038617	FALSE	ENSOTST00005088966	684	689	6mer	-19.9
MKRN2	ENSOTSG00005038617	FALSE	ENSOTST00005088966	965	970	6mer	-11.7
MLANA	ENSOTSG00005077692	FALSE	ENSOTST00005181522	159	165	7mer-m8	-22.9
MLC1	ENSOTSG00005010703	FALSE	ENSOTST00005178584	810	816	7mer-1a	-20.8
MLEC	ENSOTSG00005054465	FALSE	ENSOTST00005115216	1524	1529	6mer	-14.8
MLH1	ENSOTSG00005032452	FALSE	ENSOTST00005181087	823	829	7mer-m8	-20
MLKL	ENSOTSG00005014585	FALSE	ENSOTST00005154786	22	28	7mer-m8	-18.4
MLLT1	ENSOTSG00005027970	FALSE	ENSOTST00005193739	91	96	6mer	-22.3
MLLT1	ENSOTSG00005006436	FALSE	ENSOTST00005013673	593	598	6mer	-21.3
MLSL	ENSOTSG00005017429	FALSE	ENSOTST00005040124	369	375	7mer-m8	-11.6
MLXIPL	ENSOTSG00005022074	FALSE	ENSOTST00005049497	661	666	6mer	-15.6
MLYCD	ENSOTSG00005071707	FALSE	ENSOTST00005142793	337	342	6mer	-17.1
MLYCD	ENSOTSG00005071707	FALSE	ENSOTST00005142793	1657	1663	7mer-1a	-16.8
MLYCD	ENSOTSG00005071707	FALSE	ENSOTST00005142793	3090	3097	8mer-1a	-14.2
MMAB	ENSOTSG00005055398	FALSE	ENSOTST00005181347	928	933	6mer	-15.4
MMADHC	ENSOTSG00005016523	FALSE	ENSOTST00005038072	297	304	8mer-1a	-17.4
MMP11A	ENSOTSG00005043024	FALSE	ENSOTST00005099648	968	975	8mer-1a	-14.8
MMP14A	ENSOTSG00005025401	FALSE	ENSOTST00005031566	967	972	6mer	-14.4
MMP14B	ENSOTSG00005007212	FALSE	ENSOTST00005015610	63	68	6mer	-18.4
MMP14B	ENSOTSG00005039135	FALSE	ENSOTST00005089993	138	144	7mer-1a	-14.8
MMP14B	ENSOTSG00005039135	FALSE	ENSOTST00005089993	185	190	6mer	-15.2
MMP15A	ENSOTSG00005044462	FALSE	ENSOTST00005104080	872	879	8mer-1a	-21.1
MMP15B	ENSOTSG00005016605	FALSE	ENSOTST00005064074	194	199	6mer	-9.3
MMP15B	ENSOTSG00005028343	FALSE	ENSOTST00005038270	234	240	7mer-m8	-10.1
MMP15B	ENSOTSG00005016605	FALSE	ENSOTST00005064074	1633	1639	7mer-1a	-15.8
MMP16	ENSOTSG00005073332	FALSE	ENSOTST00005118514	3497	3502	6mer	-19.6
MMP16	ENSOTSG00005073332	FALSE	ENSOTST00005118514	3770	3775	6mer	-14.4
MMP16	ENSOTSG00005073332	FALSE	ENSOTST00005118514	3946	3951	6mer	-14.3
MMP16B	ENSOTSG00005018444	FALSE	ENSOTST00005043186	24	30	7mer-m8	-19.9
MMP16B	ENSOTSG00005042328	FALSE	ENSOTST00005097766	24	31	8mer-1a	-22.5
MMP16B	ENSOTSG00005042328	FALSE	ENSOTST00005097766	55	61	7mer-m8	-22.5
MMP16B	ENSOTSG00005042328	FALSE	ENSOTST00005097766	88	93	6mer	-16.6
MMP16B	ENSOTSG00005042328	FALSE	ENSOTST00005097766	1418	1425	8mer-1a	-18.7
MMP2	ENSOTSG00005017318	FALSE	ENSOTST00005046958	1005	1010	6mer	-15.2
MMP23B	ENSOTSG00005011768	FALSE	ENSOTST00005026988	88	93	6mer	-20.2
MMP23B	ENSOTSG00005011768	FALSE	ENSOTST00005026988	184	190	7mer-m8	-19.6
MMP28	ENSOTSG00005078309	FALSE	ENSOTST00005118310	366	373	8mer-1a	-22.3
MMS19	ENSOTSG00005019771	FALSE	ENSOTST00005171435	1868	1874	7mer-1a	-16.1
MMS22L	ENSOTSG00005002033	FALSE	ENSOTST00005003964	238	244	7mer-m8	-16.1
MMS22L	ENSOTSG00005002033	FALSE	ENSOTST00005003964	656	661	6mer	-19.1
MN1B	ENSOTSG00005029752	FALSE	ENSOTST00005067522	381	386	6mer	-11.7
MN1B	ENSOTSG00005029752	FALSE	ENSOTST00005067522	5916	5922	7mer-m8	-14.6
MND1	ENSOTSG00005075072	FALSE	ENSOTST00005138473	256	262	7mer-1a	-17.1
MNTA	ENSOTSG00005041461	FALSE	ENSOTST00005169721	2798	2803	6mer	-12.9
MNTB	ENSOTSG00005048914	FALSE	ENSOTST00005170427	1522	1528	7mer-1a	-17.7
MNX2B	ENSOTSG00005061994	FALSE	ENSOTST00005159079	924	930	7mer-m8	-18.6
MOB3A	ENSOTSG00005065261	FALSE	ENSOTST00005126222	3106	3112	7mer-m8	-12.8
MOB3B	ENSOTSG00005071755	FALSE	ENSOTST00005115957	215	221	7mer-m8	-15.6
MOB3B	ENSOTSG00005071755	FALSE	ENSOTST00005115957	241	246	6mer	-15.6
MOB4	ENSOTSG00005070196	FALSE	ENSOTST00005142727	410	416	7mer-1a	-17.3
MOB4	ENSOTSG00005017530	FALSE	ENSOTST00005040299	783	789	7mer-1a	-14.4
MOCOS	ENSOTSG00005043956	FALSE	ENSOTST00005102188	478	483	6mer	-14.1
MOGAT1	ENSOTSG00005004499	FALSE	ENSOTST00005009020	30	36	7mer-m8	-16.6
MOGAT1	ENSOTSG00005046086	FALSE	ENSOTST00005108069	30	36	7mer-m8	-22.6
MOGAT1	ENSOTSG00005004499	FALSE	ENSOTST00005009020	567	573	7mer-1a	-19.2
MOGAT2	ENSOTSG00005050191	FALSE	ENSOTST00005077366	829	835	7mer-1a	-18.6
MOGAT3A	ENSOTSG00005004886	FALSE	ENSOTST00005148782	106	111	6mer	-16.8
MOGAT3A	ENSOTSG00005004886	FALSE	ENSOTST00005148782	157	162	6mer	-18.1
MOGAT3A	ENSOTSG00005004886	FALSE	ENSOTST00005148782	177	182	6mer	-18.1
MOGAT3A	ENSOTSG00005004886	FALSE	ENSOTST00005148782	197	202	6mer	-12.2
MOGAT3A	ENSOTSG00005004886	FALSE	ENSOTST00005148782	217	222	6mer	-12.2
MOGAT3A	ENSOTSG00005004886	FALSE	ENSOTST00005148782	237	242	6mer	-13.3
MOGAT3A	ENSOTSG00005004886	FALSE	ENSOTST00005148782	257	262	6mer	-14.7
MOGAT3A	ENSOTSG00005054152	FALSE	ENSOTST00005123788	293	299	7mer-1a	-23.6
MOGAT3A	ENSOTSG00005004886	FALSE	ENSOTST00005148782	327	332	6mer	-16
MOGAT3B	ENSOTSG00005065190	FALSE	ENSOTST00005197526	57	63	7mer-m8	-15.4
MOGAT3B	ENSOTSG00005070327	FALSE	ENSOTST00005165275	60	66	7mer-m8	-13.8
MOGAT3B	ENSOTSG00005070327	FALSE	ENSOTST00005165275	950	955	6mer	-14.9
MOGAT3B	ENSOTSG00005065190	FALSE	ENSOTST00005197526	1269	1275	7mer-1a	-16.5
MOK	ENSOTSG00005006827	FALSE	ENSOTST00005014752	40	45	6mer	-12.2
MOK	ENSOTSG00005006827	FALSE	ENSOTST00005014752	681	687	7mer-1a	-13.8
MON1BB	ENSOTSG00005044657	FALSE	ENSOTST00005006294	425	431	7mer-m8	-16.8
MON1BB	ENSOTSG00005003293	FALSE	ENSOTST00005006291	438	444	7mer-m8	-15.9
MORC2	ENSOTSG00005038454	FALSE	ENSOTST00005089473	68	74	7mer-m8	-13.4
MORC2	ENSOTSG00005026908	FALSE	ENSOTST00005060945	91	97	7mer-m8	-19.3
MORC2	ENSOTSG00005038454	FALSE	ENSOTST00005089473	372	378	7mer-m8	-12.7
MORC2	ENSOTSG00005026908	FALSE	ENSOTST00005060945	401	407	7mer-m8	-17.1
MORC2	ENSOTSG00005038454	FALSE	ENSOTST00005089473	427	432	6mer	-10.3
MORC2	ENSOTSG00005026908	FALSE	ENSOTST00005060945	431	438	8mer-1a	-13.4
MORC2	ENSOTSG00005026908	FALSE	ENSOTST00005060945	456	461	6mer	-12.6
MORN1	ENSOTSG00005017473	FALSE	ENSOTST00005044228	739	745	7mer-1a	-16.1
MORN1	ENSOTSG00005017473	FALSE	ENSOTST00005044228	767	772	6mer	-16.1
MORN4	ENSOTSG00005034430	FALSE	ENSOTST00005079018	344	350	7mer-m8	-13.8
MOSMO	ENSOTSG00005054450	FALSE	ENSOTST00005133192	3162	3168	7mer-m8	-20.3
MOSPD2	ENSOTSG00005047506	FALSE	ENSOTST00005123498	1064	1070	7mer-m8	-10.2
MOTO	ENSOTSG00005031091	FALSE	ENSOTST00005070760	408	415	8mer-1a	-16
MPC1	ENSOTSG00005052331	FALSE	ENSOTST00005120669	226	232	7mer-1a	-13.9
MPC2	ENSOTSG00005012741	FALSE	ENSOTST00005029248	133	139	7mer-1a	-14.7
MPC2	ENSOTSG00005012741	FALSE	ENSOTST00005029248	226	231	6mer	-14.7
MPC2	ENSOTSG00005012741	FALSE	ENSOTST00005029248	624	631	8mer-1a	-16.4
MPC2	ENSOTSG00005012741	FALSE	ENSOTST00005029248	772	777	6mer	-18.9
MPDU1B	ENSOTSG00005037312	FALSE	ENSOTST00005085997	1460	1465	6mer	-16.6
MPDZ	ENSOTSG00005027964	FALSE	ENSOTST00005053685	232	238	7mer-m8	-16.5
MPG	ENSOTSG00005038505	FALSE	ENSOTST00005088691	1205	1211	7mer-m8	-17.7
MPHOSPH9	ENSOTSG00005073659	FALSE	ENSOTST00005172246	143	149	7mer-1a	-15.3
MPHOSPH9	ENSOTSG00005073659	FALSE	ENSOTST00005172246	683	689	7mer-m8	-15.1
MPI	ENSOTSG00005042021	FALSE	ENSOTST00005096912	138	144	7mer-m8	-15.8
MPI	ENSOTSG00005042021	FALSE	ENSOTST00005096912	1005	1010	6mer	-12
MPI	ENSOTSG00005042021	FALSE	ENSOTST00005096912	1418	1424	7mer-m8	-12.7
MPP1	ENSOTSG00005003452	FALSE	ENSOTST00005007402	1545	1550	6mer	-19.6
MPP3A	ENSOTSG00005079853	FALSE	ENSOTST00005041517	112	117	6mer	-20.3
MPP3A	ENSOTSG00005061714	FALSE	ENSOTST00005041500	558	563	6mer	-16
MPP3B	ENSOTSG00005045211	FALSE	ENSOTST00005106096	727	732	6mer	-13.8
MPP5A	ENSOTSG00005011286	FALSE	ENSOTST00005027300	1653	1658	6mer	-13.7
MPP5A	ENSOTSG00005004049	FALSE	ENSOTST00005008853	2386	2391	6mer	-13.6
MPP5A	ENSOTSG00005004049	FALSE	ENSOTST00005008853	3353	3359	7mer-1a	-16.4
MPP5B	ENSOTSG00005003904	FALSE	ENSOTST00005011958	527	534	8mer-1a	-18.4
MPPE1	ENSOTSG00005055965	FALSE	ENSOTST00005116387	411	416	6mer	-15.5
MPPED1	ENSOTSG00005072634	FALSE	ENSOTST00005122110	2557	2562	6mer	-12.7
MPRIP	ENSOTSG00005012304	FALSE	ENSOTST00005056134	1238	1244	7mer-m8	-17
MPV17L2	ENSOTSG00005032066	FALSE	ENSOTST00005073113	614	620	7mer-1a	-17.3
MPV17L2	ENSOTSG00005032066	FALSE	ENSOTST00005073113	689	695	7mer-m8	-13.1
MPZL1L	ENSOTSG00005066585	FALSE	ENSOTST00005137993	561	567	7mer-1a	-17.2
MPZL1L	ENSOTSG00005066585	FALSE	ENSOTST00005137993	2680	2686	7mer-m8	-18.2
MPZL2	ENSOTSG00005076374	FALSE	ENSOTST00005046421	225	232	8mer-1a	-16.7
MPZL2	ENSOTSG00005072191	FALSE	ENSOTST00005181185	231	238	8mer-1a	-16.7
MPZL2B	ENSOTSG00005077790	FALSE	ENSOTST00005190685	205	211	7mer-m8	-17.2
MPZL2B	ENSOTSG00005048865	FALSE	ENSOTST00005172220	730	735	6mer	-15.4
MRAP2A	ENSOTSG00005035702	FALSE	ENSOTST00005082135	787	792	6mer	-16
MRAP2A	ENSOTSG00005012637	FALSE	ENSOTST00005028993	798	804	7mer-m8	-15.9
MRAS	ENSOTSG00005002236	FALSE	ENSOTST00005063959	265	271	7mer-m8	-14.2
MRC2	ENSOTSG00005018951	FALSE	ENSOTST00005043256	519	524	6mer	-14.3
MRC2	ENSOTSG00005036071	FALSE	ENSOTST00005043265	521	526	6mer	-16.2
MRC2	ENSOTSG00005018951	FALSE	ENSOTST00005043256	530	535	6mer	-14.3
MRC2	ENSOTSG00005036071	FALSE	ENSOTST00005043265	532	537	6mer	-14.3
MRC2	ENSOTSG00005036071	FALSE	ENSOTST00005043265	543	548	6mer	-14.3
MRGBP	ENSOTSG00005058047	FALSE	ENSOTST00005137246	777	783	7mer-m8	-12.5
MRGBP	ENSOTSG00005016867	FALSE	ENSOTST00005038883	804	810	7mer-1a	-11.1
MRGBP	ENSOTSG00005058047	FALSE	ENSOTST00005137246	956	961	6mer	-13.6
MRGBP	ENSOTSG00005016867	FALSE	ENSOTST00005038883	989	994	6mer	-17.4
MROH1	ENSOTSG00005054012	FALSE	ENSOTST00005146462	338	344	7mer-1a	-15.7
MRPL17	ENSOTSG00005012533	FALSE	ENSOTST00005122742	412	418	7mer-1a	-13.4
MRPL17	ENSOTSG00005012533	FALSE	ENSOTST00005122742	1186	1191	6mer	-14.7
MRPL21	ENSOTSG00005025415	FALSE	ENSOTST00005057173	972	977	6mer	-18.5
MRPL30	ENSOTSG00005062532	FALSE	ENSOTST00005135200	777	784	8mer-1a	-14.7
MRPL30	ENSOTSG00005077157	FALSE	ENSOTST00005130937	1262	1267	6mer	-15.1
MRPL30	ENSOTSG00005062532	FALSE	ENSOTST00005135200	1424	1430	7mer-1a	-20.7
MRPL30	ENSOTSG00005062532	FALSE	ENSOTST00005135200	1709	1714	6mer	-16.5
MRPL30	ENSOTSG00005062532	FALSE	ENSOTST00005135200	2047	2052	6mer	-20.7
MRPL33	ENSOTSG00005065431	FALSE	ENSOTST00005161683	703	708	6mer	-17.6
MRPL35	ENSOTSG00005064736	FALSE	ENSOTST00005135887	623	628	6mer	-14.7
MRPL35	ENSOTSG00005064736	FALSE	ENSOTST00005135887	1841	1846	6mer	-18.2
MRPL37	ENSOTSG00005007393	FALSE	ENSOTST00005016032	167	173	7mer-1a	-11.4
MRPL4	ENSOTSG00005033199	FALSE	ENSOTST00005157522	220	225	6mer	-16.9
MRPL40	ENSOTSG00005066395	FALSE	ENSOTST00005114991	423	430	8mer-1a	-12.2
MRPL41	ENSOTSG00005070300	FALSE	ENSOTST00005170515	748	753	6mer	-16.8
MRPL42	ENSOTSG00005047034	FALSE	ENSOTST00005110786	131	136	6mer	-12.6
MRPL44	ENSOTSG00005008361	FALSE	ENSOTST00005018436	815	820	6mer	-13.4
MRPL44	ENSOTSG00005024512	FALSE	ENSOTST00005055015	832	837	6mer	-12.9
MRPL45	ENSOTSG00005024867	FALSE	ENSOTST00005055874	166	172	7mer-1a	-12.9
MRPL46	ENSOTSG00005069359	FALSE	ENSOTST00005187219	198	203	6mer	-10.5
MRPL46	ENSOTSG00005025501	FALSE	ENSOTST00005183895	252	257	6mer	-10.5
MRPL49	ENSOTSG00005064508	FALSE	ENSOTST00005134460	1040	1045	6mer	-14.5
MRPL54	ENSOTSG00005075561	FALSE	ENSOTST00005118897	198	204	7mer-m8	-12.4
MRPL54	ENSOTSG00005058190	FALSE	ENSOTST00005183086	214	220	7mer-m8	-12.7
MRPL54	ENSOTSG00005054350	FALSE	ENSOTST00005170775	229	236	8mer-1a	-14.2
MRPL54	ENSOTSG00005075079	FALSE	ENSOTST00005012818	603	608	6mer	-13.9
MRPL54	ENSOTSG00005053907	FALSE	ENSOTST00005158989	633	639	7mer-m8	-19.1
MRPL54	ENSOTSG00005075079	FALSE	ENSOTST00005012818	705	710	6mer	-19.1
MRPL54	ENSOTSG00005071581	FALSE	ENSOTST00005154217	1421	1426	6mer	-18.5
MRPL54	ENSOTSG00005078205	FALSE	ENSOTST00005134579	1479	1484	6mer	-24.7
MRPL54	ENSOTSG00005057851	FALSE	ENSOTST00005177039	1538	1543	6mer	-7.7
MRPL54	ENSOTSG00005064237	FALSE	ENSOTST00005153976	1772	1778	7mer-m8	-21
MRPL54	ENSOTSG00005078205	FALSE	ENSOTST00005134579	1824	1829	6mer	-20.1
MRPL54	ENSOTSG00005066559	FALSE	ENSOTST00005185080	1846	1851	6mer	-11.9
MRPL54	ENSOTSG00005057075	FALSE	ENSOTST00005135084	1874	1879	6mer	-14
MRPL54	ENSOTSG00005058190	FALSE	ENSOTST00005183086	1946	1951	6mer	-15.5
MRPL54	ENSOTSG00005058190	FALSE	ENSOTST00005183086	2216	2221	6mer	-11.1
MRPL54	ENSOTSG00005061557	FALSE	ENSOTST00005135515	3256	3261	6mer	-26.1
MRPL54	ENSOTSG00005061557	FALSE	ENSOTST00005135515	3321	3326	6mer	-26.1
MRPL54	ENSOTSG00005061557	FALSE	ENSOTST00005135515	3386	3391	6mer	-26.1
MRPL54	ENSOTSG00005061557	FALSE	ENSOTST00005135515	3450	3455	6mer	-26.1
MRPL54	ENSOTSG00005061557	FALSE	ENSOTST00005135515	3515	3520	6mer	-26.1
MRPS15	ENSOTSG00005066249	FALSE	ENSOTST00005145109	219	224	6mer	-13
MRPS18B	ENSOTSG00005036567	FALSE	ENSOTST00005143311	349	354	6mer	-13.4
MRPS18B	ENSOTSG00005036567	FALSE	ENSOTST00005143311	919	924	6mer	-13.8
MRPS2	ENSOTSG00005040282	FALSE	ENSOTST00005092656	469	474	6mer	-11.7
MRPS22	ENSOTSG00005062673	FALSE	ENSOTST00005150822	984	990	7mer-m8	-17.6
MRPS23	ENSOTSG00005063757	FALSE	ENSOTST00005159942	728	734	7mer-1a	-16.6
MRPS25	ENSOTSG00005072519	FALSE	ENSOTST00005116985	909	915	7mer-m8	-17
MRPS26	ENSOTSG00005051536	FALSE	ENSOTST00005164545	679	684	6mer	-10.5
MRPS27	ENSOTSG00005045275	FALSE	ENSOTST00005105856	679	684	6mer	-13.2
MRPS27	ENSOTSG00005057091	FALSE	ENSOTST00005162162	846	852	7mer-1a	-15.8
MRPS36	ENSOTSG00005040604	FALSE	ENSOTST00005150472	404	411	8mer-1a	-14.8
MRTFAA	ENSOTSG00005071363	FALSE	ENSOTST00005183762	238	244	7mer-m8	-11.5
MRTFAA	ENSOTSG00005071363	FALSE	ENSOTST00005183762	922	928	7mer-m8	-18
MRTFAA	ENSOTSG00005077577	FALSE	ENSOTST00005132605	925	931	7mer-m8	-16.9
MRTFAA	ENSOTSG00005071363	FALSE	ENSOTST00005183762	1023	1029	7mer-m8	-20.9
MRTFAA	ENSOTSG00005077577	FALSE	ENSOTST00005132605	1033	1039	7mer-m8	-18.9
MSANTD2	ENSOTSG00005024412	FALSE	ENSOTST00005054845	843	848	6mer	-11.5
MSANTD4	ENSOTSG00005005432	FALSE	ENSOTST00005115165	577	583	7mer-1a	-13.6
MSANTD4	ENSOTSG00005005432	FALSE	ENSOTST00005115165	1045	1050	6mer	-11.2
MSH3	ENSOTSG00005044678	FALSE	ENSOTST00005117555	436	441	6mer	-15.9
MSH3	ENSOTSG00005044678	FALSE	ENSOTST00005117555	942	948	7mer-m8	-25.1
MSH3	ENSOTSG00005044678	FALSE	ENSOTST00005117555	956	961	6mer	-25.1
MSI1	ENSOTSG00005023511	FALSE	ENSOTST00005070261	191	197	7mer-m8	-18.3
MSI1	ENSOTSG00005030804	FALSE	ENSOTST00005161895	749	756	8mer-1a	-17
MSL1B	ENSOTSG00005035826	FALSE	ENSOTST00005082404	337	342	6mer	-13.7
MSL1B	ENSOTSG00005046244	FALSE	ENSOTST00005108542	426	432	7mer-m8	-13.1
MSL1B	ENSOTSG00005046244	FALSE	ENSOTST00005108542	2187	2192	6mer	-16.4
MSL3	ENSOTSG00005011734	FALSE	ENSOTST00005026911	303	309	7mer-1a	-16.5
MSL3	ENSOTSG00005007381	FALSE	ENSOTST00005016029	311	317	7mer-1a	-17.6
MSLNA	ENSOTSG00005047736	FALSE	ENSOTST00005112904	236	242	7mer-m8	-15.3
MSRB1B	ENSOTSG00005027282	FALSE	ENSOTST00005061486	110	115	6mer	-15.5
MST1	ENSOTSG00005000748	FALSE	ENSOTST00005001518	230	235	6mer	-12.2
MST1RA	ENSOTSG00005071803	FALSE	ENSOTST00005078233	1595	1601	7mer-m8	-19
MSX1A	ENSOTSG00005048669	FALSE	ENSOTST00005161725	2407	2414	8mer-1a	-16.3
MSX2B	ENSOTSG00005003600	FALSE	ENSOTST00005006946	579	585	7mer-m8	-13.4
MT2	ENSOTSG00005075248	FALSE	ENSOTST00005124266	903	908	6mer	-14.3
MTAP	ENSOTSG00005038612	FALSE	ENSOTST00005088956	486	493	8mer-1a	-17.6
MTCH1	ENSOTSG00005071951	FALSE	ENSOTST00005119191	1904	1909	6mer	-15.2
MTCL1	ENSOTSG00005074572	FALSE	ENSOTST00005140939	192	197	6mer	-16.5
MTDHA	ENSOTSG00005041521	FALSE	ENSOTST00005095631	964	970	7mer-1a	-14.4
MTDHA	ENSOTSG00005036508	FALSE	ENSOTST00005083909	985	991	7mer-1a	-15.4
MTERF2	ENSOTSG00005063551	FALSE	ENSOTST00005120288	2085	2090	6mer	-13.4
MTF1	ENSOTSG00005035575	FALSE	ENSOTST00005082046	275	280	6mer	-15.9
MTIF2	ENSOTSG00005044512	FALSE	ENSOTST00005103707	628	634	7mer-m8	-16.9
MTM1	ENSOTSG00005051281	FALSE	ENSOTST00005133981	1007	1012	6mer	-12
MTM1	ENSOTSG00005031638	FALSE	ENSOTST00005078410	1015	1022	8mer-1a	-20.9
MTM1	ENSOTSG00005051281	FALSE	ENSOTST00005133981	1059	1066	8mer-1a	-23.1
MTM1	ENSOTSG00005051281	FALSE	ENSOTST00005133981	3376	3381	6mer	-12.6
MTM1	ENSOTSG00005051281	FALSE	ENSOTST00005133981	4179	4186	8mer-1a	-11.8
MTMR10	ENSOTSG00005000411	FALSE	ENSOTST00005000740	180	185	6mer	-14.9
MTMR14	ENSOTSG00005046483	FALSE	ENSOTST00005065495	797	803	7mer-1a	-19.6
MTMR2	ENSOTSG00005023994	FALSE	ENSOTST00005060337	105	111	7mer-1a	-14.8
MTMR2	ENSOTSG00005047138	FALSE	ENSOTST00005111613	127	133	7mer-1a	-18.4
MTMR2	ENSOTSG00005047138	FALSE	ENSOTST00005111613	156	162	7mer-1a	-18.4
MTMR2	ENSOTSG00005023994	FALSE	ENSOTST00005060337	170	177	8mer-1a	-18.4
MTMR4	ENSOTSG00005022167	FALSE	ENSOTST00005074847	476	481	6mer	-12.8
MTMR6	ENSOTSG00005037640	FALSE	ENSOTST00005086721	347	353	7mer-1a	-17
MTMR7B	ENSOTSG00005072448	FALSE	ENSOTST00005126530	2033	2038	6mer	-21.2
MTMR9	ENSOTSG00005018744	FALSE	ENSOTST00005175018	127	133	7mer-m8	-22.5
MTNR1BB	ENSOTSG00005036526	FALSE	ENSOTST00005083955	346	351	6mer	-14.3
MTO1	ENSOTSG00005003302	FALSE	ENSOTST00005128085	390	396	7mer-m8	-18.2
MTPN	ENSOTSG00005079350	FALSE	ENSOTST00005117853	532	537	6mer	-18.2
MTPN	ENSOTSG00005051854	FALSE	ENSOTST00005138111	535	540	6mer	-17.7
MTPN	ENSOTSG00005079350	FALSE	ENSOTST00005117853	545	551	7mer-1a	-18.2
MTPN	ENSOTSG00005051854	FALSE	ENSOTST00005138111	548	554	7mer-1a	-17.7
MTRF1	ENSOTSG00005020935	FALSE	ENSOTST00005047145	613	620	8mer-1a	-12.3
MTRFR	ENSOTSG00005078560	FALSE	ENSOTST00005156915	1495	1500	6mer	-16.1
MTRR	ENSOTSG00005044568	FALSE	ENSOTST00005151331	187	193	7mer-m8	-17.7
MTRR	ENSOTSG00005044568	FALSE	ENSOTST00005151331	540	545	6mer	-15
MTRR	ENSOTSG00005004159	FALSE	ENSOTST00005009104	2342	2347	6mer	-14.8
MTRR	ENSOTSG00005004159	FALSE	ENSOTST00005009104	3364	3369	6mer	-14.8
MTSS1	ENSOTSG00005033053	FALSE	ENSOTST00005076402	1173	1178	6mer	-16.1
MTSS1	ENSOTSG00005033053	FALSE	ENSOTST00005076402	1515	1521	7mer-m8	-15.9
MTSS1LB	ENSOTSG00005015089	FALSE	ENSOTST00005035577	74	80	7mer-m8	-14.8
MTSS1LB	ENSOTSG00005029157	FALSE	ENSOTST00005121965	75	80	6mer	-12
MTSS1LB	ENSOTSG00005029157	FALSE	ENSOTST00005121965	1533	1539	7mer-m8	-19.1
MTSS1LB	ENSOTSG00005029157	FALSE	ENSOTST00005121965	1796	1801	6mer	-10.5
MTSS1LB	ENSOTSG00005029157	FALSE	ENSOTST00005121965	1909	1915	7mer-m8	-20.5
MTTP	ENSOTSG00005043810	FALSE	ENSOTST00005103017	815	820	6mer	-11.1
MTURN	ENSOTSG00005068872	FALSE	ENSOTST00005190630	89	94	6mer	-15.7
MTURN	ENSOTSG00005078742	FALSE	ENSOTST00005142203	89	94	6mer	-13.2
MTX1A	ENSOTSG00005015644	FALSE	ENSOTST00005036070	713	718	6mer	-12.5
MTX1A	ENSOTSG00005015944	FALSE	ENSOTST00005036735	815	820	6mer	-16.7
MTX3	ENSOTSG00005052234	FALSE	ENSOTST00005188003	1049	1055	7mer-m8	-17.3
MTX3	ENSOTSG00005052234	FALSE	ENSOTST00005188003	1603	1609	7mer-1a	-17.2
MUT	ENSOTSG00005075172	FALSE	ENSOTST00005092727	1610	1615	6mer	-10.4
MUT	ENSOTSG00005075172	FALSE	ENSOTST00005092727	1763	1768	6mer	-13
MUT	ENSOTSG00005075172	FALSE	ENSOTST00005092727	2820	2825	6mer	-15.4
MVB12BA	ENSOTSG00005056620	FALSE	ENSOTST00005131705	2567	2572	6mer	-16.5
MVK	ENSOTSG00005016626	FALSE	ENSOTST00005038322	351	357	7mer-m8	-19.7
MVP	ENSOTSG00005031702	FALSE	ENSOTST00005077964	577	582	6mer	-15.2
MX1	ENSOTSG00005054579	FALSE	ENSOTST00005192834	179	185	7mer-1a	-17.9
MXI1	ENSOTSG00005049100	FALSE	ENSOTST00005142604	1393	1400	8mer-1a	-16.2
MXI1	ENSOTSG00005056698	FALSE	ENSOTST00005143717	4613	4618	6mer	-16.1
MXRA5A	ENSOTSG00005067938	FALSE	ENSOTST00005186125	325	331	7mer-m8	-14.8
MXRA8A	ENSOTSG00005068129	FALSE	ENSOTST00005158681	104	110	7mer-m8	-24.1
MXRA8A	ENSOTSG00005068129	FALSE	ENSOTST00005158681	172	178	7mer-m8	-24.1
MYADM	ENSOTSG00005054929	FALSE	ENSOTST00005147369	426	432	7mer-m8	-13.4
MYADM	ENSOTSG00005054929	FALSE	ENSOTST00005147369	802	807	6mer	-16
MYBBP1A	ENSOTSG00005010945	FALSE	ENSOTST00005024936	1501	1506	6mer	-11.9
MYBL1	ENSOTSG00005071578	FALSE	ENSOTST00005006050	342	348	7mer-1a	-15.6
MYBL1	ENSOTSG00005071578	FALSE	ENSOTST00005006050	367	373	7mer-m8	-14.3
MYBL1	ENSOTSG00005066275	FALSE	ENSOTST00005103599	393	399	7mer-1a	-16.2
MYBL1	ENSOTSG00005007017	FALSE	ENSOTST00005015175	532	538	7mer-m8	-16.2
MYBPC3	ENSOTSG00005023184	FALSE	ENSOTST00005127548	648	653	6mer	-10.7
MYCB	ENSOTSG00005018280	FALSE	ENSOTST00005042017	968	974	7mer-m8	-11.3
MYCB	ENSOTSG00005018280	FALSE	ENSOTST00005042017	2052	2057	6mer	-17.6
MYCBPAP	ENSOTSG00005048766	FALSE	ENSOTST00005195146	105	112	8mer-1a	-21.9
MYH10	ENSOTSG00005066170	FALSE	ENSOTST00005044295	1828	1833	6mer	-12.1
MYH10	ENSOTSG00005048714	FALSE	ENSOTST00005113178	3124	3129	6mer	-12.9
MYH14	ENSOTSG00005060009	FALSE	ENSOTST00005127952	572	578	7mer-1a	-16.7
MYH7	ENSOTSG00005015190	FALSE	ENSOTST00005035092	66	72	7mer-1a	-10.1
MYH9	ENSOTSG00005054145	FALSE	ENSOTST00005129595	476	481	6mer	-10.4
MYL10	ENSOTSG00005073454	FALSE	ENSOTST00005143999	888	893	6mer	-19.1
MYL13	ENSOTSG00005076101	FALSE	ENSOTST00005120167	886	893	8mer-1a	-15.8
MYL13	ENSOTSG00005076101	FALSE	ENSOTST00005120167	1150	1156	7mer-m8	-16.9
MYL13	ENSOTSG00005076101	FALSE	ENSOTST00005120167	1533	1538	6mer	-17.1
MYL6	ENSOTSG00005012757	FALSE	ENSOTST00005029293	790	795	6mer	-14.1
MYL9	ENSOTSG00005062883	FALSE	ENSOTST00005181852	326	331	6mer	-14.5
MYLK2	ENSOTSG00005027939	FALSE	ENSOTST00005063129	1184	1189	6mer	-12.1
MYLK3	ENSOTSG00005029545	FALSE	ENSOTST00005066971	145	151	7mer-m8	-23.2
MYLK3	ENSOTSG00005072060	FALSE	ENSOTST00005034367	184	190	7mer-m8	-21.1
MYLK3	ENSOTSG00005029545	FALSE	ENSOTST00005066971	861	866	6mer	-19.9
MYLK4A	ENSOTSG00005044454	FALSE	ENSOTST00005103537	90	96	7mer-1a	-18.8
MYLK4A	ENSOTSG00005044454	FALSE	ENSOTST00005103537	139	145	7mer-1a	-21
MYLK4A	ENSOTSG00005044454	FALSE	ENSOTST00005103537	169	175	7mer-1a	-20.6
MYLK4A	ENSOTSG00005044454	FALSE	ENSOTST00005103537	203	209	7mer-1a	-22.1
MYLK4A	ENSOTSG00005044454	FALSE	ENSOTST00005103537	218	224	7mer-1a	-22.1
MYLK4A	ENSOTSG00005044454	FALSE	ENSOTST00005103537	1443	1448	6mer	-14.8
MYLK4B	ENSOTSG00005040865	FALSE	ENSOTST00005112671	2786	2793	8mer-1a	-15
MYLPFA	ENSOTSG00005008250	FALSE	ENSOTST00005018200	560	566	7mer-1a	-13.3
MYLPFA	ENSOTSG00005035015	FALSE	ENSOTST00005197075	677	683	7mer-1a	-14.3
MYNN	ENSOTSG00005016220	FALSE	ENSOTST00005130229	114	119	6mer	-14
MYO1B	ENSOTSG00005006845	FALSE	ENSOTST00005021261	830	835	6mer	-14.5
MYO1CB	ENSOTSG00005019428	FALSE	ENSOTST00005044539	1236	1242	7mer-1a	-14.8
MYO1EA	ENSOTSG00005000449	FALSE	ENSOTST00005013578	136	142	7mer-m8	-20.2
MYO1EA	ENSOTSG00005033013	FALSE	ENSOTST00005015331	1496	1501	6mer	-14.3
MYO1EA	ENSOTSG00005000449	FALSE	ENSOTST00005013578	1734	1740	7mer-m8	-19.3
MYO3A	ENSOTSG00005057001	FALSE	ENSOTST00005104379	293	298	6mer	-14.6
MYO3A	ENSOTSG00005057001	FALSE	ENSOTST00005104379	717	722	6mer	-18.7
MYO3A	ENSOTSG00005057001	FALSE	ENSOTST00005104379	941	947	7mer-1a	-13.4
MYO5B	ENSOTSG00005003595	FALSE	ENSOTST00005053319	605	610	6mer	-20.5
MYO6A	ENSOTSG00005020408	FALSE	ENSOTST00005048370	867	874	8mer-1a	-12.1
MYO6A	ENSOTSG00005040720	FALSE	ENSOTST00005051437	1644	1650	7mer-m8	-12.4
MYO6A	ENSOTSG00005040720	FALSE	ENSOTST00005051437	2032	2038	7mer-m8	-15.4
MYO6B	ENSOTSG00005022780	FALSE	ENSOTST00005051431	471	476	6mer	-20.8
MYO7BB	ENSOTSG00005014780	FALSE	ENSOTST00005132259	928	933	6mer	-14.3
MYO9AB	ENSOTSG00005042023	FALSE	ENSOTST00005098395	355	361	7mer-1a	-24.6
MYOCD	ENSOTSG00005007103	FALSE	ENSOTST00005015353	503	509	7mer-m8	-13.5
MYOFL	ENSOTSG00005030704	FALSE	ENSOTST00005072130	191	197	7mer-m8	-17.9
MYORG	ENSOTSG00005071072	FALSE	ENSOTST00005160345	3499	3505	7mer-m8	-16.7
MYOZ1B	ENSOTSG00005006633	FALSE	ENSOTST00005014166	17	23	7mer-1a	-24.4
MYOZ1B	ENSOTSG00005051549	FALSE	ENSOTST00005127775	249	256	8mer-1a	-28.5
MYOZ1B	ENSOTSG00005051549	FALSE	ENSOTST00005127775	270	277	8mer-1a	-28.5
MYOZ1B	ENSOTSG00005051549	FALSE	ENSOTST00005127775	307	314	8mer-1a	-27.1
MYOZ1B	ENSOTSG00005051549	FALSE	ENSOTST00005127775	344	351	8mer-1a	-27.1
MYOZ1B	ENSOTSG00005051549	FALSE	ENSOTST00005127775	381	388	8mer-1a	-27.1
MYOZ1B	ENSOTSG00005051549	FALSE	ENSOTST00005127775	450	457	8mer-1a	-27.2
MYOZ1B	ENSOTSG00005051549	FALSE	ENSOTST00005127775	485	492	8mer-1a	-27.2
MYOZ1B	ENSOTSG00005051549	FALSE	ENSOTST00005127775	552	559	8mer-1a	-27.2
MYOZ1B	ENSOTSG00005051549	FALSE	ENSOTST00005127775	587	594	8mer-1a	-27.2
MYOZ1B	ENSOTSG00005051549	FALSE	ENSOTST00005127775	638	645	8mer-1a	-27.2
MYOZ1B	ENSOTSG00005051549	FALSE	ENSOTST00005127775	673	680	8mer-1a	-28.5
MYOZ1B	ENSOTSG00005051549	FALSE	ENSOTST00005127775	694	701	8mer-1a	-28.5
MYOZ1B	ENSOTSG00005051549	FALSE	ENSOTST00005127775	715	722	8mer-1a	-28.5
MYOZ1B	ENSOTSG00005051549	FALSE	ENSOTST00005127775	752	759	8mer-1a	-27.1
MYOZ1B	ENSOTSG00005051549	FALSE	ENSOTST00005127775	817	824	8mer-1a	-27.2
MYOZ1B	ENSOTSG00005051549	FALSE	ENSOTST00005127775	852	859	8mer-1a	-27.2
MYOZ1B	ENSOTSG00005051549	FALSE	ENSOTST00005127775	889	896	8mer-1a	-27.1
MYRF	ENSOTSG00005066716	FALSE	ENSOTST00005158715	934	941	8mer-1a	-19.3
MYRFL	ENSOTSG00005022902	FALSE	ENSOTST00005051434	16	22	7mer-m8	-16.4
MYRIPB	ENSOTSG00005007931	FALSE	ENSOTST00005017386	1499	1505	7mer-m8	-18.9
MYT1A	ENSOTSG00005023737	FALSE	ENSOTST00005053846	134	141	8mer-1a	-15.1
MYT1L	ENSOTSG00005075777	FALSE	ENSOTST00005140933	630	635	6mer	-15
N4BP3	ENSOTSG00005050014	FALSE	ENSOTST00005160599	789	794	6mer	-16.8
NAA30	ENSOTSG00005030104	FALSE	ENSOTST00005068394	422	427	6mer	-18.6
NAA30	ENSOTSG00005006110	FALSE	ENSOTST00005165554	679	685	7mer-1a	-17.4
NAA30	ENSOTSG00005006110	FALSE	ENSOTST00005165554	1310	1315	6mer	-11.2
NAA38	ENSOTSG00005049882	FALSE	ENSOTST00005130924	232	237	6mer	-17.7
NAA40	ENSOTSG00005070726	FALSE	ENSOTST00005119954	347	353	7mer-1a	-18.3
NAA80	ENSOTSG00005046232	FALSE	ENSOTST00005108482	119	124	6mer	-16.4
NAALADL2	ENSOTSG00005024491	FALSE	ENSOTST00005055039	2619	2625	7mer-m8	-19.7
NAB1B	ENSOTSG00005019122	FALSE	ENSOTST00005043574	276	282	7mer-1a	-21.1
NAB1B	ENSOTSG00005029265	FALSE	ENSOTST00005074303	464	470	7mer-1a	-18.4
NACC1A	ENSOTSG00005045905	FALSE	ENSOTST00005107641	485	491	7mer-m8	-13.7
NACC1A	ENSOTSG00005053658	FALSE	ENSOTST00005181321	500	506	7mer-m8	-13.7
NACC1A	ENSOTSG00005053658	FALSE	ENSOTST00005181321	2609	2615	7mer-1a	-25
NACC1A	ENSOTSG00005053658	FALSE	ENSOTST00005181321	3598	3603	6mer	-11.1
NACC2	ENSOTSG00005078312	FALSE	ENSOTST00005166713	2618	2625	8mer-1a	-18.8
NACC2	ENSOTSG00005078312	FALSE	ENSOTST00005166713	2917	2923	7mer-m8	-15.9
NACC2	ENSOTSG00005078312	FALSE	ENSOTST00005166713	5194	5201	8mer-1a	-16.9
NADSYN1	ENSOTSG00005016607	FALSE	ENSOTST00005038281	60	66	7mer-m8	-19.2
NAE1	ENSOTSG00005041505	FALSE	ENSOTST00005075786	174	180	7mer-1a	-17.4
NAGA	ENSOTSG00005028774	FALSE	ENSOTST00005008188	507	513	7mer-m8	-24.2
NAGLU	ENSOTSG00005043982	FALSE	ENSOTST00005102253	81	87	7mer-1a	-13.3
NANSA	ENSOTSG00005015741	FALSE	ENSOTST00005194727	250	256	7mer-m8	-14.8
NAP1L1	ENSOTSG00005069531	FALSE	ENSOTST00005130440	1375	1380	6mer	-14.1
NAPAA	ENSOTSG00005003023	FALSE	ENSOTST00005008419	655	661	7mer-1a	-15.5
NAPAA	ENSOTSG00005047203	FALSE	ENSOTST00005111356	740	747	8mer-1a	-15.5
NAPBA	ENSOTSG00005074292	FALSE	ENSOTST00005076955	182	187	6mer	-13
NAPBA	ENSOTSG00005060456	FALSE	ENSOTST00005151062	218	223	6mer	-12.2
NAPEPLD	ENSOTSG00005025030	FALSE	ENSOTST00005121367	36	42	7mer-1a	-16.8
NAPGA	ENSOTSG00005047389	FALSE	ENSOTST00005111876	144	150	7mer-m8	-14.7
NAT10	ENSOTSG00005023195	FALSE	ENSOTST00005052502	567	572	6mer	-20.8
NAT16	ENSOTSG00005011067	FALSE	ENSOTST00005025210	3379	3385	7mer-m8	-22.3
NAT16	ENSOTSG00005062208	FALSE	ENSOTST00005129923	4989	4994	6mer	-15.8
NAT16	ENSOTSG00005062208	FALSE	ENSOTST00005129923	5420	5427	8mer-1a	-17.7
NAT16	ENSOTSG00005062208	FALSE	ENSOTST00005129923	5516	5523	8mer-1a	-17.8
NAT16	ENSOTSG00005062208	FALSE	ENSOTST00005129923	7166	7171	6mer	-10.6
NBEAB	ENSOTSG00005014728	FALSE	ENSOTST00005046802	192	198	7mer-m8	-13.1
NBEAL1	ENSOTSG00005075012	FALSE	ENSOTST00005114818	319	325	7mer-m8	-17.3
NBEAL1	ENSOTSG00005075012	FALSE	ENSOTST00005114818	1494	1499	6mer	-9.2
NBL1	ENSOTSG00005049373	FALSE	ENSOTST00005116489	387	393	7mer-1a	-18.7
NBL1	ENSOTSG00005010161	FALSE	ENSOTST00005022859	392	397	6mer	-16.2
NBL1	ENSOTSG00005049373	FALSE	ENSOTST00005116489	582	587	6mer	-9.4
NBL1	ENSOTSG00005049373	FALSE	ENSOTST00005116489	893	898	6mer	-19.5
NBN	ENSOTSG00005013809	FALSE	ENSOTST00005031830	406	411	6mer	-14.5
NBR1B	ENSOTSG00005002567	FALSE	ENSOTST00005005011	727	734	8mer-1a	-19.9
NBR1B	ENSOTSG00005026389	FALSE	ENSOTST00005148084	752	759	8mer-1a	-19.6
NCAM3	ENSOTSG00005075223	FALSE	ENSOTST00005059986	488	493	6mer	-19.2
NCAM3	ENSOTSG00005045176	FALSE	ENSOTST00005059985	758	764	7mer-m8	-14.2
NCAM3	ENSOTSG00005045176	FALSE	ENSOTST00005059985	820	826	7mer-1a	-13.9
NCBP1	ENSOTSG00005056664	FALSE	ENSOTST00005093988	463	469	7mer-1a	-16.8
NCBP1	ENSOTSG00005053801	FALSE	ENSOTST00005099200	590	596	7mer-m8	-16.5
NCK1B	ENSOTSG00005039999	FALSE	ENSOTST00005128667	175	180	6mer	-15.7
NCK2	ENSOTSG00005070066	FALSE	ENSOTST00005127789	344	350	7mer-m8	-10
NCK2	ENSOTSG00005017793	FALSE	ENSOTST00005040981	575	580	6mer	-21.7
NCK2	ENSOTSG00005012377	FALSE	ENSOTST00005028444	711	716	6mer	-23.5
NCKAP1	ENSOTSG00005077430	FALSE	ENSOTST00005189577	1877	1882	6mer	-15.1
NCKAP1	ENSOTSG00005077430	FALSE	ENSOTST00005189577	2191	2196	6mer	-14.4
NCKIPSD	ENSOTSG00005033872	FALSE	ENSOTST00005077624	98	105	8mer-1a	-18.3
NCKIPSD	ENSOTSG00005031295	FALSE	ENSOTST00005071364	103	109	7mer-m8	-16.9
NCKIPSD	ENSOTSG00005033872	FALSE	ENSOTST00005077624	261	267	7mer-1a	-21.7
NCKIPSD	ENSOTSG00005033872	FALSE	ENSOTST00005077624	459	465	7mer-1a	-15.3
NCKIPSD	ENSOTSG00005033872	FALSE	ENSOTST00005077624	926	932	7mer-1a	-20.7
NCOA2	ENSOTSG00005013804	FALSE	ENSOTST00005032051	417	422	6mer	-7.6
NCOA2	ENSOTSG00005058950	FALSE	ENSOTST00005185964	421	427	7mer-m8	-15.4
NCOA2	ENSOTSG00005058950	FALSE	ENSOTST00005185964	473	479	7mer-m8	-15.3
NCOA2	ENSOTSG00005001196	FALSE	ENSOTST00005011675	1832	1837	6mer	-14.5
NCOA2	ENSOTSG00005001196	FALSE	ENSOTST00005011675	2553	2558	6mer	-9.8
NCOA4	ENSOTSG00005028108	FALSE	ENSOTST00005063474	694	699	6mer	-12.5
NCOA6	ENSOTSG00005030427	FALSE	ENSOTST00005069131	433	439	7mer-m8	-17.2
NCOR1	ENSOTSG00005025454	FALSE	ENSOTST00005060655	630	636	7mer-m8	-16.2
NCOR2	ENSOTSG00005047291	FALSE	ENSOTST00005111658	1641	1646	6mer	-16.8
NCSTN	ENSOTSG00005015414	FALSE	ENSOTST00005035770	449	454	6mer	-14.4
NDE1	ENSOTSG00005039113	FALSE	ENSOTST00005089940	340	345	6mer	-13.8
NDE1	ENSOTSG00005008746	FALSE	ENSOTST00005196220	370	376	7mer-m8	-16.8
NDEL1A	ENSOTSG00005046162	FALSE	ENSOTST00005116164	610	615	6mer	-12.6
NDEL1A	ENSOTSG00005046162	FALSE	ENSOTST00005116164	714	720	7mer-m8	-29
NDEL1A	ENSOTSG00005046162	FALSE	ENSOTST00005116164	925	931	7mer-1a	-15.2
NDEL1A	ENSOTSG00005046162	FALSE	ENSOTST00005116164	2435	2441	7mer-m8	-15.9
NDEL1B	ENSOTSG00005017117	FALSE	ENSOTST00005039433	1735	1740	6mer	-19.6
NDFIP2	ENSOTSG00005077571	FALSE	ENSOTST00005146006	29	35	7mer-1a	-16.4
NDNF	ENSOTSG00005030659	FALSE	ENSOTST00005069718	794	801	8mer-1a	-18.3
NDNF	ENSOTSG00005062568	FALSE	ENSOTST00005118365	828	833	6mer	-18
NDRG1A	ENSOTSG00005002933	FALSE	ENSOTST00005005681	194	200	7mer-1a	-13.8
NDRG1A	ENSOTSG00005005520	FALSE	ENSOTST00005005698	1044	1050	7mer-1a	-18.5
NDRG1A	ENSOTSG00005002933	FALSE	ENSOTST00005005681	1194	1200	7mer-1a	-18.3
NDRG2	ENSOTSG00005044190	FALSE	ENSOTST00005102787	399	404	6mer	-15.5
NDRG2	ENSOTSG00005049732	FALSE	ENSOTST00005120916	567	572	6mer	-15.1
NDRG3A	ENSOTSG00005072383	FALSE	ENSOTST00005145407	208	214	7mer-m8	-14.1
NDRG3A	ENSOTSG00005027902	FALSE	ENSOTST00005063028	493	498	6mer	-21.2
NDRG3A	ENSOTSG00005042210	FALSE	ENSOTST00005097416	512	518	7mer-m8	-21.4
NDRG3A	ENSOTSG00005027902	FALSE	ENSOTST00005063028	713	720	8mer-1a	-19.2
NDRG3A	ENSOTSG00005042210	FALSE	ENSOTST00005097416	749	756	8mer-1a	-19.2
NDRG3B	ENSOTSG00005043180	FALSE	ENSOTST00005100027	722	728	7mer-1a	-17.5
NDRG3B	ENSOTSG00005012869	FALSE	ENSOTST00005029690	919	924	6mer	-12.4
NDRG3B	ENSOTSG00005043180	FALSE	ENSOTST00005100027	982	988	7mer-m8	-17.1
NDRG4	ENSOTSG00005059445	FALSE	ENSOTST00005120423	2590	2596	7mer-1a	-16.2
NDST1B	ENSOTSG00005003121	FALSE	ENSOTST00005009872	904	910	7mer-1a	-17.9
NDST1B	ENSOTSG00005013281	FALSE	ENSOTST00005031254	950	956	7mer-1a	-22.6
NDST2A	ENSOTSG00005019149	FALSE	ENSOTST00005049186	188	195	8mer-1a	-17.7
NDST2A	ENSOTSG00005015366	FALSE	ENSOTST00005035610	399	404	6mer	-13.4
NDST2A	ENSOTSG00005015366	FALSE	ENSOTST00005035610	571	577	7mer-m8	-25.3
NDUFA5	ENSOTSG00005029360	FALSE	ENSOTST00005180946	644	649	6mer	-22.8
NDUFA8	ENSOTSG00005072647	FALSE	ENSOTST00005169300	391	397	7mer-m8	-12
NDUFA8	ENSOTSG00005072647	FALSE	ENSOTST00005169300	828	833	6mer	-12.1
NDUFAF6	ENSOTSG00005016040	FALSE	ENSOTST00005036963	52	57	6mer	-17.7
NDUFB4	ENSOTSG00005044526	FALSE	ENSOTST00005103737	674	679	6mer	-11.8
NDUFB5	ENSOTSG00005059959	FALSE	ENSOTST00005145896	656	661	6mer	-13.6
NDUFB9	ENSOTSG00005027686	FALSE	ENSOTST00005062430	212	219	8mer-1a	-20.8
NDUFC2	ENSOTSG00005051095	FALSE	ENSOTST00005144986	50	55	6mer	-16.2
NDUFS1	ENSOTSG00005046935	FALSE	ENSOTST00005110586	695	701	7mer-m8	-17.3
NDUFS2	ENSOTSG00005027463	FALSE	ENSOTST00005114981	757	762	6mer	-13.4
NDUFS6	ENSOTSG00005036201	FALSE	ENSOTST00005132390	235	240	6mer	-14.7
NDUFS6	ENSOTSG00005034110	FALSE	ENSOTST00005078298	376	383	8mer-1a	-17.3
NDUFS6	ENSOTSG00005036201	FALSE	ENSOTST00005132390	636	642	7mer-1a	-19.3
NDUFS7	ENSOTSG00005035047	FALSE	ENSOTST00005080568	114	120	7mer-1a	-14.6
NDUFS7	ENSOTSG00005026180	FALSE	ENSOTST00005058836	1620	1626	7mer-m8	-21.8
NDUFS7	ENSOTSG00005026180	FALSE	ENSOTST00005058836	1820	1826	7mer-1a	-11.6
NEB	ENSOTSG00005031640	FALSE	ENSOTST00005075659	117	122	6mer	-14.1
NEB	ENSOTSG00005031640	FALSE	ENSOTST00005075659	212	219	8mer-1a	-13.8
NECAB3	ENSOTSG00005044917	FALSE	ENSOTST00005104894	214	221	8mer-1a	-14.6
NECAB3	ENSOTSG00005073104	FALSE	ENSOTST00005154637	1726	1732	7mer-m8	-15.4
NECAP1	ENSOTSG00005052601	FALSE	ENSOTST00005133744	496	502	7mer-m8	-11.7
NECTIN1B	ENSOTSG00005075508	FALSE	ENSOTST00005139122	820	827	8mer-1a	-16.6
NECTIN3B	ENSOTSG00005064464	FALSE	ENSOTST00005165075	187	193	7mer-m8	-13.8
NECTIN4A	ENSOTSG00005073402	FALSE	ENSOTST00005137417	707	712	6mer	-17.7
NECTIN4A	ENSOTSG00005073402	FALSE	ENSOTST00005137417	2074	2079	6mer	-18.8
NECTIN4B	ENSOTSG00005016256	FALSE	ENSOTST00005037485	1036	1041	6mer	-11.5
NEDD4	ENSOTSG00005012829	FALSE	ENSOTST00005030402	79	84	6mer	-19.9
NEDD4	ENSOTSG00005012829	FALSE	ENSOTST00005030402	1104	1109	6mer	-19.5
NEDD4A	ENSOTSG00005012077	FALSE	ENSOTST00005028360	79	84	6mer	-19.9
NEDD4L	ENSOTSG00005009203	FALSE	ENSOTST00005020506	179	185	7mer-m8	-15.1
NEDD8	ENSOTSG00005052450	FALSE	ENSOTST00005141525	207	213	7mer-1a	-15.6
NEDD8	ENSOTSG00005071665	FALSE	ENSOTST00005116073	334	340	7mer-1a	-13.8
NEDD8	ENSOTSG00005072466	FALSE	ENSOTST00005145883	395	401	7mer-1a	-16.3
NEDD8	ENSOTSG00005072466	FALSE	ENSOTST00005145883	450	456	7mer-m8	-20.4
NEDD8	ENSOTSG00005063741	FALSE	ENSOTST00005173031	485	491	7mer-m8	-20.1
NEDD8	ENSOTSG00005071665	FALSE	ENSOTST00005116073	511	517	7mer-m8	-11.7
NEDD8	ENSOTSG00005053239	FALSE	ENSOTST00005130464	762	768	7mer-m8	-23.7
NEDD8	ENSOTSG00005072466	FALSE	ENSOTST00005145883	1313	1319	7mer-m8	-14.4
NEGR1	ENSOTSG00005018052	FALSE	ENSOTST00005041574	794	800	7mer-m8	-18.4
NEK4	ENSOTSG00005047577	FALSE	ENSOTST00005112400	645	650	6mer	-17.1
NEK6	ENSOTSG00005047329	FALSE	ENSOTST00005111709	412	418	7mer-m8	-17.9
NEK6	ENSOTSG00005047329	FALSE	ENSOTST00005111709	1207	1213	7mer-1a	-19
NEK9	ENSOTSG00005076966	FALSE	ENSOTST00005192259	79	85	7mer-1a	-18.5
NEK9	ENSOTSG00005076966	FALSE	ENSOTST00005192259	646	653	8mer-1a	-21.5
NELFA	ENSOTSG00005007700	FALSE	ENSOTST00005016889	984	989	6mer	-10.1
NELFB	ENSOTSG00005044540	FALSE	ENSOTST00005121328	438	444	7mer-m8	-18.1
NELL2A	ENSOTSG00005021158	FALSE	ENSOTST00005057046	389	394	6mer	-9.2
NEMP1	ENSOTSG00005011106	FALSE	ENSOTST00005025307	25	30	6mer	-15.4
NEMP1	ENSOTSG00005011106	FALSE	ENSOTST00005025307	172	179	8mer-1a	-20.9
NEMP1	ENSOTSG00005024935	FALSE	ENSOTST00005056026	545	551	7mer-m8	-16.2
NEMP2	ENSOTSG00005019126	FALSE	ENSOTST00005043579	18	23	6mer	-8.7
NEU1	ENSOTSG00005012005	FALSE	ENSOTST00005027544	898	903	6mer	-13.2
NEU1	ENSOTSG00005012005	FALSE	ENSOTST00005027544	1530	1536	7mer-1a	-16.4
NEU3	ENSOTSG00005062420	FALSE	ENSOTST00005166729	212	218	7mer-1a	-13.3
NEU4	ENSOTSG00005067442	FALSE	ENSOTST00005144380	235	240	6mer	-15.3
NEURL4	ENSOTSG00005001903	FALSE	ENSOTST00005004137	763	769	7mer-1a	-19.3
NEUROD1	ENSOTSG00005079239	FALSE	ENSOTST00005157225	634	639	6mer	-13.9
NEUROD1	ENSOTSG00005071763	FALSE	ENSOTST00005122677	1246	1251	6mer	-15.1
NEUROD1	ENSOTSG00005071763	FALSE	ENSOTST00005122677	1415	1420	6mer	-17.2
NEUROD1	ENSOTSG00005054064	FALSE	ENSOTST00005193898	1798	1803	6mer	-17.8
NEUROD1	ENSOTSG00005054064	FALSE	ENSOTST00005193898	2681	2687	7mer-m8	-17.3
NEUROD1	ENSOTSG00005054064	FALSE	ENSOTST00005193898	5756	5761	6mer	-18.3
NEUROD2	ENSOTSG00005043594	FALSE	ENSOTST00005179128	583	588	6mer	-11.9
NEUROD2	ENSOTSG00005043594	FALSE	ENSOTST00005179128	672	677	6mer	-10.7
NEUROD2	ENSOTSG00005068912	FALSE	ENSOTST00005147371	3750	3755	6mer	-16.7
NEUROD4	ENSOTSG00005075245	FALSE	ENSOTST00005176751	163	170	8mer-1a	-15.1
NEUROD4	ENSOTSG00005046159	FALSE	ENSOTST00005108269	571	577	7mer-m8	-18.1
NEUROD4	ENSOTSG00005075245	FALSE	ENSOTST00005176751	663	669	7mer-m8	-13.8
NF1B	ENSOTSG00005048491	FALSE	ENSOTST00005036633	766	771	6mer	-13.5
NF1B	ENSOTSG00005048491	FALSE	ENSOTST00005036633	2320	2325	6mer	-11.8
NFASC	ENSOTSG00005019091	FALSE	ENSOTST00005061737	701	706	6mer	-19.6
NFAT5A	ENSOTSG00005041757	FALSE	ENSOTST00005096240	1271	1276	6mer	-14.3
NFAT5B	ENSOTSG00005029471	FALSE	ENSOTST00005066787	871	876	6mer	-13.4
NFAT5B	ENSOTSG00005072166	FALSE	ENSOTST00005044309	2021	2026	6mer	-19.6
NFAT5B	ENSOTSG00005072166	FALSE	ENSOTST00005044309	2233	2238	6mer	-17.6
NFAT5B	ENSOTSG00005029471	FALSE	ENSOTST00005066787	2574	2580	7mer-m8	-14.1
NFATC1	ENSOTSG00005065141	FALSE	ENSOTST00005144912	1609	1614	6mer	-9.2
NFATC3B	ENSOTSG00005027952	FALSE	ENSOTST00005063154	202	208	7mer-1a	-24.2
NFATC3B	ENSOTSG00005027952	FALSE	ENSOTST00005063154	602	608	7mer-m8	-14.7
NFATC3B	ENSOTSG00005038820	FALSE	ENSOTST00005089343	919	925	7mer-m8	-14
NFE2L1	ENSOTSG00005051913	FALSE	ENSOTST00005172365	2071	2076	6mer	-10.9
NFIL3	ENSOTSG00005041745	FALSE	ENSOTST00005096209	179	186	8mer-1a	-18.2
NFIL3-3	ENSOTSG00005018227	FALSE	ENSOTST00005163345	904	909	6mer	-14.5
NFIL3-4	ENSOTSG00005072318	FALSE	ENSOTST00005197689	469	474	6mer	-21.9
NFIL3-5	ENSOTSG00005067912	FALSE	ENSOTST00005122899	1470	1475	6mer	-15
NFIL3-5	ENSOTSG00005052757	FALSE	ENSOTST00005145377	1471	1476	6mer	-15
NFKBIAB	ENSOTSG00005046256	FALSE	ENSOTST00005108563	18	24	7mer-1a	-13.1
NFKBIB	ENSOTSG00005026067	FALSE	ENSOTST00005058604	1813	1819	7mer-1a	-19.7
NFKBIE	ENSOTSG00005029724	FALSE	ENSOTST00005067443	90	96	7mer-m8	-16.3
NFRKB	ENSOTSG00005038461	FALSE	ENSOTST00005088581	618	624	7mer-m8	-14.9
NFYAL	ENSOTSG00005031384	FALSE	ENSOTST00005071425	430	436	7mer-m8	-17.2
NFYBB	ENSOTSG00005040983	FALSE	ENSOTST00005129469	544	550	7mer-m8	-14.4
NFYBB	ENSOTSG00005014590	FALSE	ENSOTST00005033614	766	772	7mer-m8	-14
NFYC	ENSOTSG00005008444	FALSE	ENSOTST00005161036	2271	2277	7mer-1a	-19.8
NGB	ENSOTSG00005058420	FALSE	ENSOTST00005186481	226	232	7mer-1a	-26
NGFB	ENSOTSG00005029667	FALSE	ENSOTST00005181976	21	26	6mer	-17.7
NHLH2	ENSOTSG00005070075	FALSE	ENSOTST00005140919	1044	1050	7mer-m8	-16.1
NHLRC2	ENSOTSG00005050592	FALSE	ENSOTST00005100737	673	678	6mer	-20.3
NHLRC2	ENSOTSG00005050592	FALSE	ENSOTST00005100737	833	839	7mer-1a	-13.6
NHP2	ENSOTSG00005002916	FALSE	ENSOTST00005005637	48	53	6mer	-16.3
NHP2	ENSOTSG00005062035	FALSE	ENSOTST00005137903	66	71	6mer	-15.2
NHP2	ENSOTSG00005062035	FALSE	ENSOTST00005137903	257	263	7mer-m8	-15.7
NHSL1B	ENSOTSG00005030486	FALSE	ENSOTST00005069272	127	133	7mer-1a	-16.7
NHSL1B	ENSOTSG00005030486	FALSE	ENSOTST00005069272	390	395	6mer	-11.1
NIBAN2A	ENSOTSG00005078151	FALSE	ENSOTST00005125305	549	555	7mer-m8	-22.3
NICN1	ENSOTSG00005073843	FALSE	ENSOTST00005191408	525	530	6mer	-17.9
NID1B	ENSOTSG00005024908	FALSE	ENSOTST00005058197	76	82	7mer-1a	-21.8
NID1B	ENSOTSG00005024908	FALSE	ENSOTST00005058197	233	239	7mer-m8	-14.9
NID1B	ENSOTSG00005022758	FALSE	ENSOTST00005053575	234	240	7mer-m8	-13.5
NID1B	ENSOTSG00005024908	FALSE	ENSOTST00005058197	994	1000	7mer-1a	-17.8
NIN	ENSOTSG00005004952	FALSE	ENSOTST00005010074	958	964	7mer-1a	-16.5
NINJ1	ENSOTSG00005028445	FALSE	ENSOTST00005175181	405	411	7mer-m8	-15.9
NINL	ENSOTSG00005067954	FALSE	ENSOTST00005003053	379	385	7mer-1a	-13.9
NIPSNAP2	ENSOTSG00005076555	FALSE	ENSOTST00005123584	2789	2795	7mer-1a	-13.5
NISCH	ENSOTSG00005068252	FALSE	ENSOTST00005166483	403	409	7mer-1a	-21.5
NISCH	ENSOTSG00005068252	FALSE	ENSOTST00005166483	440	446	7mer-1a	-21.5
NISCH	ENSOTSG00005068252	FALSE	ENSOTST00005166483	477	483	7mer-1a	-21.4
NISCH	ENSOTSG00005068252	FALSE	ENSOTST00005166483	551	557	7mer-1a	-20
NISCH	ENSOTSG00005068252	FALSE	ENSOTST00005166483	588	594	7mer-1a	-20
NISCH	ENSOTSG00005068252	FALSE	ENSOTST00005166483	625	631	7mer-1a	-20
NISCH	ENSOTSG00005068252	FALSE	ENSOTST00005166483	840	846	7mer-1a	-20.3
NISCH	ENSOTSG00005068252	FALSE	ENSOTST00005166483	876	882	7mer-1a	-18
NISCH	ENSOTSG00005068252	FALSE	ENSOTST00005166483	905	911	7mer-1a	-20.3
NISCH	ENSOTSG00005068252	FALSE	ENSOTST00005166483	934	940	7mer-1a	-20.3
NISCH	ENSOTSG00005068252	FALSE	ENSOTST00005166483	963	969	7mer-1a	-20.3
NISCH	ENSOTSG00005068252	FALSE	ENSOTST00005166483	3218	3223	6mer	-14.1
NKD1	ENSOTSG00005053046	FALSE	ENSOTST00005113891	402	407	6mer	-15.9
NKD1	ENSOTSG00005072058	FALSE	ENSOTST00005170935	410	415	6mer	-16.2
NKIRAS1	ENSOTSG00005068820	FALSE	ENSOTST00005131059	2923	2928	6mer	-14.6
NKL.4	ENSOTSG00005079172	FALSE	ENSOTST00005144960	502	508	7mer-1a	-13.8
NKTR	ENSOTSG00005017581	FALSE	ENSOTST00005040469	994	1000	7mer-m8	-13.8
NKX1.2LA	ENSOTSG00005011777	FALSE	ENSOTST00005129520	435	441	7mer-1a	-18
NKX1.2LA	ENSOTSG00005011777	FALSE	ENSOTST00005129520	443	448	6mer	-17.2
NKX1.2LA	ENSOTSG00005015123	FALSE	ENSOTST00005034788	669	676	8mer-1a	-13.5
NKX2.1	ENSOTSG00005016440	FALSE	ENSOTST00005037874	944	950	7mer-1a	-12.1
NKX2.3	ENSOTSG00005034778	FALSE	ENSOTST00005079910	486	492	7mer-1a	-13.3
NKX2.4A	ENSOTSG00005000906	FALSE	ENSOTST00005001804	325	331	7mer-m8	-17.8
NKX2.4A	ENSOTSG00005017609	FALSE	ENSOTST00005040527	438	444	7mer-m8	-11
NKX3.3	ENSOTSG00005039949	FALSE	ENSOTST00005091813	178	183	6mer	-13
NKX6.3	ENSOTSG00005016310	FALSE	ENSOTST00005037581	392	399	8mer-1a	-20.7
NLE1	ENSOTSG00005051263	FALSE	ENSOTST00005133492	327	333	7mer-m8	-17.7
NLGN1	ENSOTSG00005024476	FALSE	ENSOTST00005054954	400	407	8mer-1a	-20.9
NLGN1	ENSOTSG00005056815	FALSE	ENSOTST00005054951	400	407	8mer-1a	-20.7
NLGN1	ENSOTSG00005056815	FALSE	ENSOTST00005054951	2178	2184	7mer-1a	-15
NLGN1	ENSOTSG00005056815	FALSE	ENSOTST00005054951	3141	3146	6mer	-15
NLGN2A	ENSOTSG00005057545	FALSE	ENSOTST00005134265	485	490	6mer	-8.5
NLGN2A	ENSOTSG00005070433	FALSE	ENSOTST00005133283	696	701	6mer	-10.2
NLGN2A	ENSOTSG00005005891	FALSE	ENSOTST00005165672	853	859	7mer-1a	-16.7
NLGN2A	ENSOTSG00005005470	FALSE	ENSOTST00005146524	887	893	7mer-1a	-14
NLGN4XA	ENSOTSG00005070272	FALSE	ENSOTST00005056088	297	303	7mer-1a	-19.8
NLK2	ENSOTSG00005043384	FALSE	ENSOTST00005100583	228	234	7mer-1a	-20.8
NLK2	ENSOTSG00005029409	FALSE	ENSOTST00005066647	235	241	7mer-1a	-18.7
NLK2	ENSOTSG00005029409	FALSE	ENSOTST00005066647	926	932	7mer-m8	-20
NMBR	ENSOTSG00005059964	FALSE	ENSOTST00005159871	788	794	7mer-1a	-18.6
NME1	ENSOTSG00005005227	FALSE	ENSOTST00005129556	482	489	8mer-1a	-16.6
NME1	ENSOTSG00005005227	FALSE	ENSOTST00005129556	698	703	6mer	-15.9
NME4	ENSOTSG00005079245	FALSE	ENSOTST00005147514	996	1002	7mer-1a	-18.8
NME4	ENSOTSG00005079245	FALSE	ENSOTST00005147514	1773	1779	7mer-m8	-13.5
NME4	ENSOTSG00005079245	FALSE	ENSOTST00005147514	4284	4290	7mer-1a	-16.1
NME4	ENSOTSG00005079245	FALSE	ENSOTST00005147514	6456	6461	6mer	-14.3
NMNAT3	ENSOTSG00005026335	FALSE	ENSOTST00005059197	591	597	7mer-m8	-15.8
NMUR3	ENSOTSG00005025514	FALSE	ENSOTST00005057415	750	756	7mer-m8	-18.8
NNT	ENSOTSG00005046844	FALSE	ENSOTST00005111265	324	330	7mer-m8	-9.7
NOC2L	ENSOTSG00005045410	FALSE	ENSOTST00005106293	36	42	7mer-m8	-26.5
NOG2	ENSOTSG00005064578	FALSE	ENSOTST00005184913	2736	2742	7mer-m8	-18.5
NOL11	ENSOTSG00005012834	FALSE	ENSOTST00005029497	146	153	8mer-1a	-18.3
NOL11	ENSOTSG00005007324	FALSE	ENSOTST00005015853	147	154	8mer-1a	-16.6
NOL4L	ENSOTSG00005008809	FALSE	ENSOTST00005019507	876	882	7mer-m8	-17.5
NOL4LA	ENSOTSG00005079507	FALSE	ENSOTST00005080380	497	502	6mer	-16.9
NOL4LA	ENSOTSG00005079507	FALSE	ENSOTST00005080380	879	885	7mer-m8	-19.7
NOL4LA	ENSOTSG00005066508	FALSE	ENSOTST00005141473	3199	3204	6mer	-18.3
NOL4LB	ENSOTSG00005043939	FALSE	ENSOTST00005102155	668	674	7mer-1a	-12.8
NOLC1	ENSOTSG00005004721	FALSE	ENSOTST00005009574	177	183	7mer-m8	-19.9
NOM1	ENSOTSG00005009292	FALSE	ENSOTST00005020749	163	169	7mer-1a	-15.5
NOMO	ENSOTSG00005003194	FALSE	ENSOTST00005008841	909	914	6mer	-13.3
NOMO	ENSOTSG00005039122	FALSE	ENSOTST00005100983	928	933	6mer	-13.3
NOP10	ENSOTSG00005049595	FALSE	ENSOTST00005114466	65	71	7mer-m8	-16.4
NOP10	ENSOTSG00005069985	FALSE	ENSOTST00005153929	1091	1096	6mer	-14
NOS1	ENSOTSG00005005201	FALSE	ENSOTST00005021411	196	201	6mer	-14.3
NOS1	ENSOTSG00005021619	FALSE	ENSOTST00005075949	209	214	6mer	-14.1
NOS1APB	ENSOTSG00005004446	FALSE	ENSOTST00005008904	314	319	6mer	-20.5
NOSIP	ENSOTSG00005034852	FALSE	ENSOTST00005080094	270	277	8mer-1a	-20.9
NOSIP	ENSOTSG00005034852	FALSE	ENSOTST00005080094	847	852	6mer	-18.1
NOTCH1B	ENSOTSG00005009635	FALSE	ENSOTST00005021885	264	270	7mer-m8	-15.6
NOTCH1B	ENSOTSG00005047988	FALSE	ENSOTST00005113615	274	280	7mer-m8	-14.4
NOTCH1B	ENSOTSG00005047988	FALSE	ENSOTST00005113615	1353	1358	6mer	-10.5
NOTCH3	ENSOTSG00005004378	FALSE	ENSOTST00005139693	634	639	6mer	-12.7
NOTCH3	ENSOTSG00005004378	FALSE	ENSOTST00005139693	2210	2216	7mer-m8	-16.8
NOTCH3	ENSOTSG00005004378	FALSE	ENSOTST00005139693	2861	2867	7mer-m8	-12.5
NOTUM2	ENSOTSG00005004459	FALSE	ENSOTST00005008942	314	319	6mer	-18
NOTUM2	ENSOTSG00005046710	FALSE	ENSOTST00005008933	318	323	6mer	-18
NOTUM2	ENSOTSG00005004459	FALSE	ENSOTST00005008942	992	998	7mer-m8	-12.1
NOVA1	ENSOTSG00005079116	FALSE	ENSOTST00005118160	566	571	6mer	-10.9
NOX1	ENSOTSG00005017641	FALSE	ENSOTST00005015755	419	425	7mer-1a	-18.6
NOX1	ENSOTSG00005003878	FALSE	ENSOTST00005015556	1553	1558	6mer	-16.5
NOX5	ENSOTSG00005043512	FALSE	ENSOTST00005100952	696	701	6mer	-18.2
NOXA1	ENSOTSG00005011727	FALSE	ENSOTST00005026894	391	397	7mer-m8	-15.1
NOXO1B	ENSOTSG00005003089	FALSE	ENSOTST00005005925	787	792	6mer	-19.3
NPAS2	ENSOTSG00005008075	FALSE	ENSOTST00005017734	499	504	6mer	-15.5
NPAS4A	ENSOTSG00005014769	FALSE	ENSOTST00005034022	736	742	7mer-m8	-13.9
NPAT	ENSOTSG00005044807	FALSE	ENSOTST00005104590	344	349	6mer	-17
NPAT	ENSOTSG00005044807	FALSE	ENSOTST00005104590	774	780	7mer-1a	-17.8
NPBWR2A	ENSOTSG00005039987	FALSE	ENSOTST00005091879	282	288	7mer-m8	-19.8
NPBWR2A	ENSOTSG00005039987	FALSE	ENSOTST00005091879	307	313	7mer-m8	-17.8
NPBWR2A	ENSOTSG00005065278	FALSE	ENSOTST00005125251	316	322	7mer-m8	-16.8
NPBWR2A	ENSOTSG00005065278	FALSE	ENSOTST00005125251	690	696	7mer-m8	-18.9
NPC1	ENSOTSG00005041300	FALSE	ENSOTST00005101680	1081	1086	6mer	-13.9
NPC2	ENSOTSG00005078296	FALSE	ENSOTST00005039240	137	142	6mer	-13.3
NPC2	ENSOTSG00005078296	FALSE	ENSOTST00005039240	156	162	7mer-m8	-13.3
NPDC1A	ENSOTSG00005043574	FALSE	ENSOTST00005057859	306	312	7mer-m8	-21.8
NPDC1A	ENSOTSG00005035924	FALSE	ENSOTST00005186942	877	884	8mer-1a	-17.6
NPDC1B	ENSOTSG00005010541	FALSE	ENSOTST00005023825	824	830	7mer-1a	-16
NPHP3	ENSOTSG00005008108	FALSE	ENSOTST00005019760	314	320	7mer-m8	-17.4
NPHS2	ENSOTSG00005013255	FALSE	ENSOTST00005030515	507	512	6mer	-13.4
NPPB	ENSOTSG00005073423	FALSE	ENSOTST00005156887	64	69	6mer	-12.4
NPR1A	ENSOTSG00005058969	FALSE	ENSOTST00005028889	755	761	7mer-1a	-16.8
NPR3	ENSOTSG00005007973	FALSE	ENSOTST00005156168	220	226	7mer-1a	-15.3
NPTNB	ENSOTSG00005011234	FALSE	ENSOTST00005025579	918	923	6mer	-20.6
NPTX1	ENSOTSG00005024452	FALSE	ENSOTST00005054911	551	558	8mer-1a	-18.1
NPTX2A	ENSOTSG00005065928	FALSE	ENSOTST00005150920	1637	1643	7mer-1a	-9.9
NPTX2B	ENSOTSG00005074954	FALSE	ENSOTST00005041129	451	457	7mer-1a	-18.6
NPY	ENSOTSG00005053932	FALSE	ENSOTST00005123402	822	828	7mer-m8	-17.5
NPY7R	ENSOTSG00005015393	FALSE	ENSOTST00005035511	176	182	7mer-1a	-13.8
NPY7R	ENSOTSG00005015393	FALSE	ENSOTST00005035511	226	232	7mer-1a	-13.8
NPY7R	ENSOTSG00005015393	FALSE	ENSOTST00005035511	276	282	7mer-1a	-13.8
NPY7R	ENSOTSG00005015393	FALSE	ENSOTST00005035511	326	332	7mer-1a	-17.3
NPY7R	ENSOTSG00005015393	FALSE	ENSOTST00005035511	376	382	7mer-1a	-17.3
NPY7R	ENSOTSG00005015393	FALSE	ENSOTST00005035511	426	432	7mer-1a	-17.3
NPY8AR	ENSOTSG00005013184	FALSE	ENSOTST00005153487	947	954	8mer-1a	-20
NPY8BR	ENSOTSG00005069728	FALSE	ENSOTST00005147419	2249	2254	6mer	-10.1
NR0B1	ENSOTSG00005025624	FALSE	ENSOTST00005057682	86	92	7mer-m8	-25.1
NR0B1	ENSOTSG00005032246	FALSE	ENSOTST00005073517	86	92	7mer-m8	-27.5
NR0B1	ENSOTSG00005007268	FALSE	ENSOTST00005015730	825	830	6mer	-16.4
NR1D1	ENSOTSG00005016330	FALSE	ENSOTST00005196015	554	559	6mer	-19.6
NR1D1	ENSOTSG00005016330	FALSE	ENSOTST00005196015	627	633	7mer-1a	-26.3
NR1D1	ENSOTSG00005016330	FALSE	ENSOTST00005196015	824	829	6mer	-9.6
NR1D1	ENSOTSG00005011824	FALSE	ENSOTST00005027139	826	831	6mer	-9.9
NR1D2B	ENSOTSG00005043689	FALSE	ENSOTST00005101458	629	634	6mer	-9.9
NR1D2B	ENSOTSG00005035559	FALSE	ENSOTST00005197448	670	675	6mer	-15.9
NR1D2B	ENSOTSG00005035559	FALSE	ENSOTST00005197448	713	718	6mer	-20.7
NR1D2B	ENSOTSG00005035559	FALSE	ENSOTST00005197448	757	762	6mer	-15.1
NR1D2B	ENSOTSG00005035559	FALSE	ENSOTST00005197448	800	805	6mer	-19.6
NR1D2B	ENSOTSG00005043689	FALSE	ENSOTST00005101458	809	814	6mer	-20.6
NR1D2B	ENSOTSG00005035559	FALSE	ENSOTST00005197448	844	849	6mer	-20.4
NR1D2B	ENSOTSG00005035559	FALSE	ENSOTST00005197448	887	892	6mer	-19.6
NR1D2B	ENSOTSG00005043689	FALSE	ENSOTST00005101458	890	895	6mer	-19
NR1D2B	ENSOTSG00005043689	FALSE	ENSOTST00005101458	933	938	6mer	-19
NR1D2B	ENSOTSG00005043689	FALSE	ENSOTST00005101458	976	981	6mer	-19
NR1D2B	ENSOTSG00005043689	FALSE	ENSOTST00005101458	1019	1024	6mer	-19
NR1D2B	ENSOTSG00005043689	FALSE	ENSOTST00005101458	1062	1067	6mer	-18.1
NR1D2B	ENSOTSG00005043689	FALSE	ENSOTST00005101458	2287	2292	6mer	-25
NR1H3	ENSOTSG00005050915	FALSE	ENSOTST00005118358	2623	2629	7mer-m8	-12.5
NR2C1	ENSOTSG00005008727	FALSE	ENSOTST00005019322	87	93	7mer-m8	-18
NR2C1	ENSOTSG00005008727	FALSE	ENSOTST00005019322	96	101	6mer	-18
NR2C1	ENSOTSG00005046982	FALSE	ENSOTST00005110635	156	161	6mer	-20.8
NR2F2	ENSOTSG00005011480	FALSE	ENSOTST00005026235	434	439	6mer	-14.6
NR2F2	ENSOTSG00005041014	FALSE	ENSOTST00005094447	440	445	6mer	-14.6
NR2F5	ENSOTSG00005016066	FALSE	ENSOTST00005037013	321	326	6mer	-19.9
NR2F6A	ENSOTSG00005025229	FALSE	ENSOTST00005056713	1385	1392	8mer-1a	-13
NR3C1	ENSOTSG00005047485	FALSE	ENSOTST00005078237	595	600	6mer	-11.2
NR3C1	ENSOTSG00005007431	FALSE	ENSOTST00005126097	2051	2056	6mer	-13.8
NR3C1	ENSOTSG00005007431	FALSE	ENSOTST00005126097	3244	3249	6mer	-14.7
NR3C1	ENSOTSG00005007431	FALSE	ENSOTST00005126097	3663	3668	6mer	-9.4
NR4A1	ENSOTSG00005024919	FALSE	ENSOTST00005055978	232	237	6mer	-12.2
NR4A3	ENSOTSG00005067571	FALSE	ENSOTST00005191687	808	813	6mer	-13.6
NR4A3	ENSOTSG00005056309	FALSE	ENSOTST00005172104	889	894	6mer	-13.6
NR5A1	ENSOTSG00005043720	FALSE	ENSOTST00005101560	1906	1911	6mer	-16.4
NR5A5	ENSOTSG00005042079	FALSE	ENSOTST00005097108	2414	2420	7mer-m8	-15.6
NR5A5	ENSOTSG00005042079	FALSE	ENSOTST00005097108	2612	2618	7mer-1a	-18.9
NR6A1A	ENSOTSG00005006904	FALSE	ENSOTST00005014924	635	640	6mer	-13.6
NRADD	ENSOTSG00005070935	FALSE	ENSOTST00005115779	656	662	7mer-1a	-16.3
NRBP1	ENSOTSG00005024009	FALSE	ENSOTST00005054039	497	502	6mer	-13.5
NRBP2A	ENSOTSG00005041481	FALSE	ENSOTST00005122571	225	232	8mer-1a	-13.2
NRBP2A	ENSOTSG00005041481	FALSE	ENSOTST00005122571	524	530	7mer-m8	-15.6
NRBP2A	ENSOTSG00005041481	FALSE	ENSOTST00005122571	704	709	6mer	-10.7
NRBP2B	ENSOTSG00005026770	FALSE	ENSOTST00005021204	872	879	8mer-1a	-14.7
NRBP2B	ENSOTSG00005026770	FALSE	ENSOTST00005021204	1145	1150	6mer	-13.7
NRBP2B	ENSOTSG00005009489	FALSE	ENSOTST00005137739	1779	1784	6mer	-14.5
NRBP2B	ENSOTSG00005009489	FALSE	ENSOTST00005137739	3148	3153	6mer	-15.2
NRCAM	ENSOTSG00005062843	FALSE	ENSOTST00005105475	149	154	6mer	-14.5
NRCAM	ENSOTSG00005062843	FALSE	ENSOTST00005105475	398	403	6mer	-17.3
NRD1B	ENSOTSG00005008839	FALSE	ENSOTST00005030234	695	701	7mer-m8	-13.5
NRD1B	ENSOTSG00005008839	FALSE	ENSOTST00005030234	764	769	6mer	-22.2
NRDE2	ENSOTSG00005005437	FALSE	ENSOTST00005011706	166	171	6mer	-16.4
NRG3B	ENSOTSG00005053468	FALSE	ENSOTST00005177687	50	56	7mer-m8	-17.4
NRG3B	ENSOTSG00005053468	FALSE	ENSOTST00005177687	72	79	8mer-1a	-14.9
NRG4	ENSOTSG00005070200	FALSE	ENSOTST00005143824	172	177	6mer	-17.3
NRG4	ENSOTSG00005070200	FALSE	ENSOTST00005143824	209	216	8mer-1a	-17.3
NRL	ENSOTSG00005071277	FALSE	ENSOTST00005122494	890	896	7mer-m8	-20.9
NRN1A	ENSOTSG00005044564	FALSE	ENSOTST00005103865	353	358	6mer	-13.9
NRN1A	ENSOTSG00005060867	FALSE	ENSOTST00005194637	416	421	6mer	-14.1
NRN1LA	ENSOTSG00005078558	FALSE	ENSOTST00005130748	151	156	6mer	-16.1
NRP1	ENSOTSG00005044636	FALSE	ENSOTST00005130110	141	146	6mer	-23.3
NRP1	ENSOTSG00005038569	FALSE	ENSOTST00005133673	2029	2035	7mer-m8	-20.7
NRP1A	ENSOTSG00005029405	FALSE	ENSOTST00005075077	44	50	7mer-m8	-22.6
NRP1A	ENSOTSG00005035226	FALSE	ENSOTST00005075534	66	72	7mer-m8	-18.9
NRP1A	ENSOTSG00005035226	FALSE	ENSOTST00005075534	1825	1832	8mer-1a	-18.7
NRP1A	ENSOTSG00005035226	FALSE	ENSOTST00005075534	1982	1987	6mer	-16.2
NRP1A	ENSOTSG00005035226	FALSE	ENSOTST00005075534	2268	2274	7mer-m8	-18.7
NRP1A	ENSOTSG00005029405	FALSE	ENSOTST00005075077	2577	2583	7mer-m8	-18.8
NRP2B	ENSOTSG00005065810	FALSE	ENSOTST00005174813	629	635	7mer-1a	-13.6
NRROS	ENSOTSG00005024204	FALSE	ENSOTST00005054428	156	161	6mer	-9.4
NRTN	ENSOTSG00005033536	FALSE	ENSOTST00005076859	901	906	6mer	-21
NRXN2	ENSOTSG00005012462	FALSE	ENSOTST00005048695	359	365	7mer-1a	-18.2
NRXN2	ENSOTSG00005036454	FALSE	ENSOTST00005032901	862	868	7mer-m8	-18.6
NSD1A	ENSOTSG00005054398	FALSE	ENSOTST00005156500	631	636	6mer	-17.4
NSD1A	ENSOTSG00005054398	FALSE	ENSOTST00005156500	1002	1008	7mer-m8	-21.7
NSD1B	ENSOTSG00005044684	FALSE	ENSOTST00005104214	1128	1134	7mer-m8	-18.9
NSFL1C	ENSOTSG00005009568	FALSE	ENSOTST00005137887	724	729	6mer	-18.2
NSG1	ENSOTSG00005077011	FALSE	ENSOTST00005118161	946	951	6mer	-14.2
NSG1	ENSOTSG00005047572	FALSE	ENSOTST00005112381	986	992	7mer-1a	-16.4
NSG1	ENSOTSG00005077011	FALSE	ENSOTST00005118161	1133	1138	6mer	-11.3
NSG1	ENSOTSG00005047572	FALSE	ENSOTST00005112381	1158	1163	6mer	-10.5
NSG2	ENSOTSG00005047590	FALSE	ENSOTST00005112426	370	375	6mer	-15
NSG2	ENSOTSG00005039515	FALSE	ENSOTST00005090725	420	425	6mer	-13.9
NSL1	ENSOTSG00005026038	FALSE	ENSOTST00005058546	70	76	7mer-m8	-20.4
NSMAF	ENSOTSG00005027103	FALSE	ENSOTST00005061495	2247	2254	8mer-1a	-19.6
NSMFA	ENSOTSG00005049300	FALSE	ENSOTST00005091541	24	29	6mer	-15.6
NSMFA	ENSOTSG00005076860	FALSE	ENSOTST00005091539	24	30	7mer-1a	-17.4
NSMFA	ENSOTSG00005076860	FALSE	ENSOTST00005091539	1947	1952	6mer	-10.2
NSMFB	ENSOTSG00005079311	FALSE	ENSOTST00005066013	101	107	7mer-1a	-20.7
NSUN2	ENSOTSG00005028217	FALSE	ENSOTST00005078170	862	867	6mer	-15.1
NT5C1BA	ENSOTSG00005050053	FALSE	ENSOTST00005187441	71	76	6mer	-13.7
NT5C1BA	ENSOTSG00005079916	FALSE	ENSOTST00005174518	149	155	7mer-m8	-12.6
NT5C1BA	ENSOTSG00005070932	FALSE	ENSOTST00005004931	178	185	8mer-1a	-22.2
NT5C1BA	ENSOTSG00005050053	FALSE	ENSOTST00005187441	182	189	8mer-1a	-21.8
NT5C1BA	ENSOTSG00005079916	FALSE	ENSOTST00005174518	2443	2450	8mer-1a	-13.8
NT5C2A	ENSOTSG00005001590	FALSE	ENSOTST00005003727	707	713	7mer-m8	-17.9
NT5C3A	ENSOTSG00005004893	FALSE	ENSOTST00005013683	690	696	7mer-m8	-19.9
NT5C3A	ENSOTSG00005004893	FALSE	ENSOTST00005013683	2097	2102	6mer	-19.3
NT5DC1	ENSOTSG00005016844	FALSE	ENSOTST00005039633	75	80	6mer	-17.5
NT5DC1	ENSOTSG00005031425	FALSE	ENSOTST00005071507	78	83	6mer	-17.5
NT5DC2	ENSOTSG00005060760	FALSE	ENSOTST00005084314	67	74	8mer-1a	-15.5
NT5E	ENSOTSG00005021739	FALSE	ENSOTST00005048741	2524	2529	6mer	-16.2
NTN1B	ENSOTSG00005026532	FALSE	ENSOTST00005156306	2345	2350	6mer	-14.3
NTN2	ENSOTSG00005007082	FALSE	ENSOTST00005015298	720	726	7mer-1a	-14.5
NTN2	ENSOTSG00005041454	FALSE	ENSOTST00005095492	1466	1472	7mer-m8	-10.1
NTN4	ENSOTSG00005002894	FALSE	ENSOTST00005005590	278	283	6mer	-12.4
NTN4	ENSOTSG00005010278	FALSE	ENSOTST00005005596	361	366	6mer	-18
NTN4	ENSOTSG00005002894	FALSE	ENSOTST00005005590	373	378	6mer	-19.5
NTNG2A	ENSOTSG00005046623	FALSE	ENSOTST00005137410	32	37	6mer	-26.9
NTRK1	ENSOTSG00005007479	FALSE	ENSOTST00005016260	1426	1432	7mer-1a	-18.1
NUAK2	ENSOTSG00005059258	FALSE	ENSOTST00005115326	1658	1664	7mer-m8	-13.8
NUCB2A	ENSOTSG00005046282	FALSE	ENSOTST00005141099	845	851	7mer-1a	-13.4
NUCB2A	ENSOTSG00005029769	FALSE	ENSOTST00005067562	859	865	7mer-1a	-12.6
NUCB2A	ENSOTSG00005046282	FALSE	ENSOTST00005141099	911	916	6mer	-16.7
NUCB2A	ENSOTSG00005029769	FALSE	ENSOTST00005067562	930	935	6mer	-16.3
NUDC	ENSOTSG00005040797	FALSE	ENSOTST00005118674	242	247	6mer	-8.5
NUDC	ENSOTSG00005040797	FALSE	ENSOTST00005118674	1258	1263	6mer	-16.4
NUDT14	ENSOTSG00005053338	FALSE	ENSOTST00005197628	373	378	6mer	-12.1
NUDT14	ENSOTSG00005053338	FALSE	ENSOTST00005197628	2549	2555	7mer-m8	-18.4
NUDT15	ENSOTSG00005050119	FALSE	ENSOTST00005152434	356	362	7mer-1a	-13.7
NUDT15	ENSOTSG00005050119	FALSE	ENSOTST00005152434	514	520	7mer-1a	-20.9
NUDT19	ENSOTSG00005053251	FALSE	ENSOTST00005128645	227	232	6mer	-17.7
NUDT21	ENSOTSG00005012393	FALSE	ENSOTST00005193463	100	105	6mer	-13.3
NUDT3B	ENSOTSG00005041556	FALSE	ENSOTST00005095723	978	983	6mer	-15
NUDT4B	ENSOTSG00005037740	FALSE	ENSOTST00005086949	1861	1866	6mer	-18.4
NUFIP1	ENSOTSG00005072574	FALSE	ENSOTST00005141603	289	294	6mer	-21.2
NUFIP1	ENSOTSG00005072574	FALSE	ENSOTST00005141603	849	855	7mer-m8	-14.3
NUFIP1	ENSOTSG00005072574	FALSE	ENSOTST00005141603	929	935	7mer-1a	-13.8
NUFIP2	ENSOTSG00005029412	FALSE	ENSOTST00005152114	445	451	7mer-1a	-22.1
NUFIP2	ENSOTSG00005029412	FALSE	ENSOTST00005152114	1451	1457	7mer-m8	-20.3
NUFIP2	ENSOTSG00005029412	FALSE	ENSOTST00005152114	2330	2335	6mer	-9.2
NUMB	ENSOTSG00005002189	FALSE	ENSOTST00005147158	632	638	7mer-m8	-24.3
NUP107	ENSOTSG00005075376	FALSE	ENSOTST00005133639	268	273	6mer	-16.8
NUP153	ENSOTSG00005008842	FALSE	ENSOTST00005019611	417	422	6mer	-15.6
NUP153	ENSOTSG00005008842	FALSE	ENSOTST00005019611	846	851	6mer	-20.2
NUP153	ENSOTSG00005006057	FALSE	ENSOTST00005012692	859	864	6mer	-12.6
NUP188	ENSOTSG00005024399	FALSE	ENSOTST00005055402	360	367	8mer-1a	-13.3
NUP62	ENSOTSG00005049984	FALSE	ENSOTST00005027998	283	288	6mer	-22.7
NUP62L	ENSOTSG00005034216	FALSE	ENSOTST00005078548	302	308	7mer-1a	-18.9
NUP62L	ENSOTSG00005034216	FALSE	ENSOTST00005078548	371	377	7mer-m8	-17
NUPR1B	ENSOTSG00005031615	FALSE	ENSOTST00005071959	58	64	7mer-m8	-20.9
NUS1	ENSOTSG00005024872	FALSE	ENSOTST00005055862	443	449	7mer-1a	-12.8
NUSAP1	ENSOTSG00005049686	FALSE	ENSOTST00005132940	102	107	6mer	-8.1
NUTF2	ENSOTSG00005029408	FALSE	ENSOTST00005066644	920	926	7mer-m8	-21.3
NUTF2	ENSOTSG00005056798	FALSE	ENSOTST00005130224	4062	4067	6mer	-12.7
NXN	ENSOTSG00005002678	FALSE	ENSOTST00005005386	507	512	6mer	-17.3
NXPE3	ENSOTSG00005078364	FALSE	ENSOTST00005018406	408	414	7mer-1a	-12
NXPH1	ENSOTSG00005033503	FALSE	ENSOTST00005076774	578	584	7mer-1a	-18.6
NXPH3	ENSOTSG00005070164	FALSE	ENSOTST00005150070	49	54	6mer	-20.3
NXPH3	ENSOTSG00005070164	FALSE	ENSOTST00005150070	131	136	6mer	-15.4
NXPH3	ENSOTSG00005070164	FALSE	ENSOTST00005150070	1429	1434	6mer	-19.7
NXPH3	ENSOTSG00005070164	FALSE	ENSOTST00005150070	1547	1553	7mer-m8	-19.3
NYAP2A	ENSOTSG00005064490	FALSE	ENSOTST00005120482	2021	2028	8mer-1a	-19.7
NYAP2B	ENSOTSG00005008543	FALSE	ENSOTST00005018931	1674	1680	7mer-m8	-19.6
OACYL	ENSOTSG00005009200	FALSE	ENSOTST00005020484	697	703	7mer-m8	-14.6
OAFA	ENSOTSG00005022331	FALSE	ENSOTST00005050026	1946	1951	6mer	-16.9
OAT	ENSOTSG00005068878	FALSE	ENSOTST00005151545	699	705	7mer-1a	-13.4
OAT	ENSOTSG00005068878	FALSE	ENSOTST00005151545	744	750	7mer-1a	-13.8
OAZ2A	ENSOTSG00005072276	FALSE	ENSOTST00005180267	185	190	6mer	-16.9
OAZ2A	ENSOTSG00005062460	FALSE	ENSOTST00005141395	201	207	7mer-m8	-21.4
OAZ2A	ENSOTSG00005062460	FALSE	ENSOTST00005141395	774	779	6mer	-18
OBI1	ENSOTSG00005051243	FALSE	ENSOTST00005146447	25	32	8mer-1a	-22.4
OCA2	ENSOTSG00005052222	FALSE	ENSOTST00005132707	301	307	7mer-1a	-13.6
OCIAD2	ENSOTSG00005016984	FALSE	ENSOTST00005039144	538	545	8mer-1a	-14.1
OCLN	ENSOTSG00005001984	FALSE	ENSOTST00005003862	357	363	7mer-1a	-21.2
ODF3L2A	ENSOTSG00005053923	FALSE	ENSOTST00005114105	902	907	6mer	-18.7
OGA	ENSOTSG00005047993	FALSE	ENSOTST00005032337	705	710	6mer	-16.1
OGA	ENSOTSG00005047993	FALSE	ENSOTST00005032337	747	753	7mer-m8	-13.1
OGA	ENSOTSG00005047993	FALSE	ENSOTST00005032337	1113	1120	8mer-1a	-25.5
OGFOD1	ENSOTSG00005016758	FALSE	ENSOTST00005038702	425	430	6mer	-12.3
OGFOD1	ENSOTSG00005012392	FALSE	ENSOTST00005028478	433	438	6mer	-11.1
OGFOD1	ENSOTSG00005016758	FALSE	ENSOTST00005038702	902	908	7mer-m8	-20.2
OGFOD2	ENSOTSG00005065839	FALSE	ENSOTST00005153036	442	447	6mer	-11.1
OGFR	ENSOTSG00005013743	FALSE	ENSOTST00005031683	174	180	7mer-m8	-12.2
OGFRL1	ENSOTSG00005023861	FALSE	ENSOTST00005053718	34	40	7mer-m8	-26.1
OGFRL1	ENSOTSG00005023861	FALSE	ENSOTST00005053718	563	568	6mer	-13
OGFRL1	ENSOTSG00005068015	FALSE	ENSOTST00005153010	626	631	6mer	-13.1
OGFRL1	ENSOTSG00005023861	FALSE	ENSOTST00005053718	663	669	7mer-m8	-14.3
OGFRL1	ENSOTSG00005023861	FALSE	ENSOTST00005053718	686	692	7mer-m8	-14.3
OGFRL1	ENSOTSG00005068015	FALSE	ENSOTST00005153010	726	732	7mer-m8	-15.8
OGN	ENSOTSG00005066512	FALSE	ENSOTST00005115031	690	695	6mer	-15.8
OGNB	ENSOTSG00005060355	FALSE	ENSOTST00005151030	592	598	7mer-1a	-15.7
OGNB	ENSOTSG00005060355	FALSE	ENSOTST00005151030	999	1005	7mer-m8	-15.9
OLFM1A	ENSOTSG00005047164	FALSE	ENSOTST00005111216	831	836	6mer	-18.4
OLFM1A	ENSOTSG00005016450	FALSE	ENSOTST00005037981	1142	1147	6mer	-23.1
OLFM3B	ENSOTSG00005031808	FALSE	ENSOTST00005072431	631	636	6mer	-21.5
OLFML2A	ENSOTSG00005006919	FALSE	ENSOTST00005014929	382	388	7mer-m8	-14.7
OLFML2A	ENSOTSG00005053343	FALSE	ENSOTST00005127008	929	935	7mer-m8	-12.8
OLFML2BA	ENSOTSG00005079391	FALSE	ENSOTST00005136685	285	292	8mer-1a	-23.3
OLFML3A	ENSOTSG00005062687	FALSE	ENSOTST00005171088	204	210	7mer-m8	-17.7
OLFML3B	ENSOTSG00005000400	FALSE	ENSOTST00005000724	315	321	7mer-m8	-13.3
OLIG2	ENSOTSG00005065633	FALSE	ENSOTST00005194921	55	61	7mer-1a	-17.6
OMGA	ENSOTSG00005015908	FALSE	ENSOTST00005036657	504	510	7mer-1a	-20.4
OMGB	ENSOTSG00005061243	FALSE	ENSOTST00005168140	653	659	7mer-1a	-14.1
OMPB	ENSOTSG00005072504	FALSE	ENSOTST00005124171	541	547	7mer-m8	-19
OMPB	ENSOTSG00005072504	FALSE	ENSOTST00005124171	557	562	6mer	-19
OMPB	ENSOTSG00005072504	FALSE	ENSOTST00005124171	727	733	7mer-m8	-15.3
ONECUT3A	ENSOTSG00005041878	FALSE	ENSOTST00005096535	52	57	6mer	-16.6
ONECUT3B	ENSOTSG00005023024	FALSE	ENSOTST00005051685	65	70	6mer	-19.8
OPA1	ENSOTSG00005028884	FALSE	ENSOTST00005066229	657	663	7mer-1a	-14.1
OPCML	ENSOTSG00005040860	FALSE	ENSOTST00005094077	780	786	7mer-m8	-15.2
OPHN1	ENSOTSG00005013491	FALSE	ENSOTST00005034108	79	85	7mer-m8	-26.9
OPHN1	ENSOTSG00005013491	FALSE	ENSOTST00005034108	488	494	7mer-m8	-18.4
OPHN1	ENSOTSG00005013491	FALSE	ENSOTST00005034108	604	610	7mer-m8	-13.3
OPHN1	ENSOTSG00005022876	FALSE	ENSOTST00005051384	697	703	7mer-m8	-11.8
OPHN1	ENSOTSG00005022876	FALSE	ENSOTST00005051384	791	796	6mer	-12.9
OPLAH	ENSOTSG00005043888	FALSE	ENSOTST00005102076	181	186	6mer	-12.7
OPLAH	ENSOTSG00005043888	FALSE	ENSOTST00005102076	433	439	7mer-1a	-14.2
OPN1LW1	ENSOTSG00005071026	FALSE	ENSOTST00005185681	334	340	7mer-1a	-13.5
OPN1LW1	ENSOTSG00005050607	FALSE	ENSOTST00005164780	385	390	6mer	-17.2
OPN1SW1	ENSOTSG00005071369	FALSE	ENSOTST00005134094	229	234	6mer	-13.3
OPN3	ENSOTSG00005044048	FALSE	ENSOTST00005102423	16	22	7mer-m8	-17.5
OPN3	ENSOTSG00005044048	FALSE	ENSOTST00005102423	199	206	8mer-1a	-14.7
OPN4	ENSOTSG00005008620	FALSE	ENSOTST00005019099	891	896	6mer	-19.2
OPN4XB	ENSOTSG00005007820	FALSE	ENSOTST00005017119	889	894	6mer	-16.1
OPN5	ENSOTSG00005028140	FALSE	ENSOTST00005063554	426	432	7mer-m8	-16.9
OPN5	ENSOTSG00005039437	FALSE	ENSOTST00005090566	657	663	7mer-m8	-17.1
OPN7A	ENSOTSG00005076115	FALSE	ENSOTST00005133233	626	633	8mer-1a	-14.2
OPN7A	ENSOTSG00005076115	FALSE	ENSOTST00005133233	888	894	7mer-m8	-18.8
OPN7D	ENSOTSG00005008689	FALSE	ENSOTST00005019242	687	693	7mer-1a	-20.6
OPN7D	ENSOTSG00005034976	FALSE	ENSOTST00005080417	900	905	6mer	-19.9
OPN8A	ENSOTSG00005049813	FALSE	ENSOTST00005155329	867	873	7mer-m8	-14.3
OPRD1A	ENSOTSG00005074499	FALSE	ENSOTST00005156230	757	762	6mer	-15.7
OPRD1A	ENSOTSG00005074499	FALSE	ENSOTST00005156230	1767	1772	6mer	-12.1
OPRD1A	ENSOTSG00005074499	FALSE	ENSOTST00005156230	3904	3910	7mer-1a	-14.4
OPRL1	ENSOTSG00005053770	FALSE	ENSOTST00005158889	541	546	6mer	-13.5
OR103-1	ENSOTSG00005030945	FALSE	ENSOTST00005070487	145	151	7mer-m8	-16.8
OR103-1	ENSOTSG00005030945	FALSE	ENSOTST00005070487	177	183	7mer-1a	-16.8
OR103-1	ENSOTSG00005030945	FALSE	ENSOTST00005070487	890	896	7mer-1a	-15.1
OR104-1	ENSOTSG00005061866	FALSE	ENSOTST00005129697	243	249	7mer-m8	-15.8
OR107-1	ENSOTSG00005005423	FALSE	ENSOTST00005011126	56	63	8mer-1a	-12.5
OR109-4	ENSOTSG00005060277	FALSE	ENSOTST00005154405	979	985	7mer-1a	-12.3
OR115-15	ENSOTSG00005029568	FALSE	ENSOTST00005067031	153	158	6mer	-15.4
OR120-1	ENSOTSG00005060301	FALSE	ENSOTST00005134047	138	144	7mer-m8	-14
OR120-1	ENSOTSG00005051833	FALSE	ENSOTST00005145742	809	815	7mer-1a	-19.4
OR120-1	ENSOTSG00005053056	FALSE	ENSOTST00005159158	809	815	7mer-1a	-18.2
OR120-1	ENSOTSG00005051833	FALSE	ENSOTST00005145742	830	836	7mer-1a	-19.4
OR120-1	ENSOTSG00005053056	FALSE	ENSOTST00005159158	830	836	7mer-1a	-18.2
OR134-1	ENSOTSG00005026286	FALSE	ENSOTST00005120451	573	579	7mer-m8	-15.2
OR134-1	ENSOTSG00005053275	FALSE	ENSOTST00005163170	652	658	7mer-1a	-21.5
OR134-1	ENSOTSG00005075707	FALSE	ENSOTST00005177608	3100	3106	7mer-m8	-13.1
ORMDL1	ENSOTSG00005011668	FALSE	ENSOTST00005152826	168	174	7mer-m8	-16.2
ORMDL3	ENSOTSG00005078982	FALSE	ENSOTST00005176445	989	996	8mer-1a	-19.6
OSBP	ENSOTSG00005001778	FALSE	ENSOTST00005190777	208	213	6mer	-17.4
OSBP	ENSOTSG00005001778	FALSE	ENSOTST00005190777	359	364	6mer	-17.6
OSBP	ENSOTSG00005003468	FALSE	ENSOTST00005139293	1930	1935	6mer	-15.3
OSBP	ENSOTSG00005003468	FALSE	ENSOTST00005139293	2488	2493	6mer	-11.6
OSBPL11	ENSOTSG00005012259	FALSE	ENSOTST00005028404	720	726	7mer-m8	-22.2
OSBPL11	ENSOTSG00005017711	FALSE	ENSOTST00005040969	792	798	7mer-m8	-15.5
OSBPL1A	ENSOTSG00005046841	FALSE	ENSOTST00005110260	791	796	6mer	-13.3
OSBPL2B	ENSOTSG00005063253	FALSE	ENSOTST00005107461	282	288	7mer-m8	-21.5
OSBPL2B	ENSOTSG00005063253	FALSE	ENSOTST00005107461	1799	1804	6mer	-7.5
OSBPL2B	ENSOTSG00005063253	FALSE	ENSOTST00005107461	2377	2384	8mer-1a	-17.3
OSBPL3A	ENSOTSG00005050534	FALSE	ENSOTST00005003440	197	203	7mer-1a	-15.9
OSBPL3A	ENSOTSG00005050534	FALSE	ENSOTST00005003440	681	687	7mer-1a	-13.9
OSBPL6	ENSOTSG00005046983	FALSE	ENSOTST00005112402	1034	1039	6mer	-16.3
OSBPL6	ENSOTSG00005046983	FALSE	ENSOTST00005112402	1900	1905	6mer	-13.2
OSCP1A	ENSOTSG00005065706	FALSE	ENSOTST00005174221	27	32	6mer	-17.7
OSCP1A	ENSOTSG00005056844	FALSE	ENSOTST00005154376	322	327	6mer	-19.4
OSCP1A	ENSOTSG00005066537	FALSE	ENSOTST00005179576	417	422	6mer	-18
OSCP1A	ENSOTSG00005066537	FALSE	ENSOTST00005179576	1627	1632	6mer	-22
OSCP1A	ENSOTSG00005066537	FALSE	ENSOTST00005179576	2590	2597	8mer-1a	-15.6
OSCP1A	ENSOTSG00005077773	FALSE	ENSOTST00005143514	4134	4140	7mer-m8	-20.2
OSR2	ENSOTSG00005024559	FALSE	ENSOTST00005055121	251	257	7mer-1a	-16.9
OSR2	ENSOTSG00005024559	FALSE	ENSOTST00005055121	286	292	7mer-1a	-16.9
OSR2	ENSOTSG00005024559	FALSE	ENSOTST00005055121	321	327	7mer-1a	-16.9
OSR2	ENSOTSG00005024559	FALSE	ENSOTST00005055121	356	362	7mer-1a	-16.9
OSR2	ENSOTSG00005024559	FALSE	ENSOTST00005055121	391	397	7mer-1a	-16.9
OSR2	ENSOTSG00005024559	FALSE	ENSOTST00005055121	426	432	7mer-1a	-16.9
OSR2	ENSOTSG00005024559	FALSE	ENSOTST00005055121	461	467	7mer-1a	-15.8
OSR2	ENSOTSG00005024559	FALSE	ENSOTST00005055121	496	502	7mer-1a	-15.8
OSR2	ENSOTSG00005024559	FALSE	ENSOTST00005055121	531	537	7mer-1a	-16.9
OSR2	ENSOTSG00005024559	FALSE	ENSOTST00005055121	566	572	7mer-1a	-16.9
OSR2	ENSOTSG00005024559	FALSE	ENSOTST00005055121	601	607	7mer-1a	-16.9
OSR2	ENSOTSG00005024559	FALSE	ENSOTST00005055121	636	642	7mer-1a	-16.9
OSTC	ENSOTSG00005001680	FALSE	ENSOTST00005154099	739	744	6mer	-18.9
OSTF1	ENSOTSG00005037479	FALSE	ENSOTST00005086634	772	779	8mer-1a	-18.5
OSTM1	ENSOTSG00005027879	FALSE	ENSOTST00005115768	764	770	7mer-m8	-20.6
OSTM1	ENSOTSG00005027879	FALSE	ENSOTST00005115768	1126	1131	6mer	-14.9
OTOFA	ENSOTSG00005027900	FALSE	ENSOTST00005063623	1343	1348	6mer	-9.9
OTOGL	ENSOTSG00005027458	FALSE	ENSOTST00005061912	261	266	6mer	-11.3
OTOGL	ENSOTSG00005033068	FALSE	ENSOTST00005070657	701	706	6mer	-14.3
OTOP1	ENSOTSG00005053297	FALSE	ENSOTST00005112391	872	878	7mer-m8	-28.5
OTOP1	ENSOTSG00005053297	FALSE	ENSOTST00005112391	929	935	7mer-m8	-15.1
OTUB1B	ENSOTSG00005008424	FALSE	ENSOTST00005018580	45	50	6mer	-11.6
OTUB1B	ENSOTSG00005077764	FALSE	ENSOTST00005177430	45	50	6mer	-14.2
OTUD3	ENSOTSG00005079346	FALSE	ENSOTST00005017683	186	192	7mer-1a	-17.4
OTUD5A	ENSOTSG00005011095	FALSE	ENSOTST00005026110	247	252	6mer	-18.4
OTUD7B	ENSOTSG00005016074	FALSE	ENSOTST00005118165	1830	1836	7mer-1a	-13.4
OTUD7B	ENSOTSG00005016074	FALSE	ENSOTST00005118165	1895	1902	8mer-1a	-18.9
OTUD7B	ENSOTSG00005016074	FALSE	ENSOTST00005118165	3697	3703	7mer-m8	-16.9
OTX1	ENSOTSG00005009235	FALSE	ENSOTST00005020590	577	583	7mer-m8	-11.6
OTX1	ENSOTSG00005016556	FALSE	ENSOTST00005038141	590	596	7mer-m8	-11.5
OTX2B	ENSOTSG00005006117	FALSE	ENSOTST00005012872	180	186	7mer-1a	-17.2
OVGP1	ENSOTSG00005030040	FALSE	ENSOTST00005068235	18	24	7mer-m8	-21.6
OVGP1	ENSOTSG00005050697	FALSE	ENSOTST00005131172	258	263	6mer	-21.9
OVGP1	ENSOTSG00005050697	FALSE	ENSOTST00005131172	681	687	7mer-m8	-13.2
OVOL1A	ENSOTSG00005061323	FALSE	ENSOTST00005157396	407	413	7mer-m8	-15.1
OVOL1A	ENSOTSG00005074849	FALSE	ENSOTST00005158312	417	423	7mer-m8	-14.7
OXSR1A	ENSOTSG00005031729	FALSE	ENSOTST00005118355	100	105	6mer	-15.8
OXSR1A	ENSOTSG00005016409	FALSE	ENSOTST00005038635	110	115	6mer	-19.4
OXT	ENSOTSG00005018523	FALSE	ENSOTST00005042507	179	185	7mer-1a	-20.3
OXT	ENSOTSG00005018523	FALSE	ENSOTST00005042507	588	593	6mer	-13.5
OXT	ENSOTSG00005009872	FALSE	ENSOTST00005022104	728	733	6mer	-9.1
P2RX1	ENSOTSG00005074943	FALSE	ENSOTST00005049427	392	398	7mer-m8	-12.3
P2RX3A	ENSOTSG00005021782	FALSE	ENSOTST00005048800	162	168	7mer-m8	-14.2
P2RX5	ENSOTSG00005025428	FALSE	ENSOTST00005132215	640	645	6mer	-15.3
P2RY1	ENSOTSG00005066746	FALSE	ENSOTST00005170393	160	166	7mer-m8	-16
P2RY11	ENSOTSG00005060288	FALSE	ENSOTST00005174776	395	400	6mer	-15.1
P2RY4	ENSOTSG00005000696	FALSE	ENSOTST00005001401	548	554	7mer-m8	-12.9
P2RY4	ENSOTSG00005075445	FALSE	ENSOTST00005156229	1184	1190	7mer-m8	-16.5
P2RY4	ENSOTSG00005075445	FALSE	ENSOTST00005156229	3121	3127	7mer-1a	-15.6
P3H2	ENSOTSG00005047525	FALSE	ENSOTST00005112296	172	177	6mer	-7.1
P3H3	ENSOTSG00005027065	FALSE	ENSOTST00005060949	687	693	7mer-1a	-15
P4HA3	ENSOTSG00005010112	FALSE	ENSOTST00005023452	1019	1024	6mer	-17.1
P4HB	ENSOTSG00005057552	FALSE	ENSOTST00005174227	477	482	6mer	-18.3
P4HB	ENSOTSG00005076479	FALSE	ENSOTST00005192429	546	551	6mer	-23.2
P4HTM	ENSOTSG00005022340	FALSE	ENSOTST00005185895	380	386	7mer-m8	-16
P4HTM	ENSOTSG00005022340	FALSE	ENSOTST00005185895	395	400	6mer	-15.5
P4HTM	ENSOTSG00005004288	FALSE	ENSOTST00005008516	1307	1313	7mer-1a	-15.9
PABPN1	ENSOTSG00005006283	FALSE	ENSOTST00005013276	660	665	6mer	-12.4
PACS1A	ENSOTSG00005069534	FALSE	ENSOTST00005134648	888	893	6mer	-23
PACSIN1A	ENSOTSG00005050993	FALSE	ENSOTST00005127835	2674	2680	7mer-1a	-16.3
PACSIN2	ENSOTSG00005054229	FALSE	ENSOTST00005119381	1475	1480	6mer	-18.2
PAF1	ENSOTSG00005039579	FALSE	ENSOTST00005092026	424	430	7mer-1a	-13.1
PAFAH1B1	ENSOTSG00005069015	FALSE	ENSOTST00005095510	782	787	6mer	-15.1
PAFAH1B1	ENSOTSG00005069015	FALSE	ENSOTST00005095510	1798	1803	6mer	-21
PAFAH1B2	ENSOTSG00005014501	FALSE	ENSOTST00005033387	373	378	6mer	-18.4
PAFAH1B2	ENSOTSG00005012468	FALSE	ENSOTST00005028674	453	458	6mer	-20.5
PAFAH1B2	ENSOTSG00005014501	FALSE	ENSOTST00005033387	528	534	7mer-m8	-14.7
PAFAH1B3	ENSOTSG00005051454	FALSE	ENSOTST00005004613	855	861	7mer-1a	-16
PAG1	ENSOTSG00005023428	FALSE	ENSOTST00005052716	375	380	6mer	-15.1
PAK1IP1	ENSOTSG00005017338	FALSE	ENSOTST00005039887	735	740	6mer	-14
PAK2B	ENSOTSG00005030643	FALSE	ENSOTST00005070652	830	836	7mer-m8	-10.6
PAK3	ENSOTSG00005005040	FALSE	ENSOTST00005010323	795	801	7mer-m8	-24.7
PAK3	ENSOTSG00005005040	FALSE	ENSOTST00005010323	811	818	8mer-1a	-24.7
PAK3	ENSOTSG00005068568	FALSE	ENSOTST00005010260	1633	1638	6mer	-15.6
PAK3	ENSOTSG00005068568	FALSE	ENSOTST00005010260	1861	1867	7mer-1a	-17
PAK4	ENSOTSG00005005991	FALSE	ENSOTST00005012552	857	863	7mer-1a	-14.4
PAK4	ENSOTSG00005011872	FALSE	ENSOTST00005027232	878	884	7mer-1a	-15.2
PAK6A	ENSOTSG00005076035	FALSE	ENSOTST00005137675	162	167	6mer	-17.8
PAK6A	ENSOTSG00005000966	FALSE	ENSOTST00005001876	369	375	7mer-m8	-14.4
PAK7	ENSOTSG00005029005	FALSE	ENSOTST00005065657	217	223	7mer-m8	-15.9
PAK7	ENSOTSG00005051500	FALSE	ENSOTST00005151932	217	223	7mer-m8	-28
PAK7	ENSOTSG00005029005	FALSE	ENSOTST00005065657	379	384	6mer	-17.3
PAK7	ENSOTSG00005051500	FALSE	ENSOTST00005151932	390	396	7mer-1a	-19.7
PAK7	ENSOTSG00005029005	FALSE	ENSOTST00005065657	391	397	7mer-m8	-14.3
PAK7	ENSOTSG00005051500	FALSE	ENSOTST00005151932	402	408	7mer-m8	-19.7
PALD1A	ENSOTSG00005053816	FALSE	ENSOTST00005121181	34	39	6mer	-17.3
PALM1B	ENSOTSG00005055641	FALSE	ENSOTST00005123205	273	279	7mer-m8	-21.1
PALS1B	ENSOTSG00005003071	FALSE	ENSOTST00005007005	425	432	8mer-1a	-15.4
PALS1B	ENSOTSG00005003071	FALSE	ENSOTST00005007005	938	943	6mer	-10.7
PAN2	ENSOTSG00005024943	FALSE	ENSOTST00005123013	2171	2177	7mer-m8	-11.9
PAN2	ENSOTSG00005024943	FALSE	ENSOTST00005123013	3154	3160	7mer-m8	-18.1
PANK1A	ENSOTSG00005004960	FALSE	ENSOTST00005010083	822	828	7mer-1a	-15.9
PANX2	ENSOTSG00005040172	FALSE	ENSOTST00005166532	668	673	6mer	-12.8
PANX2	ENSOTSG00005040172	FALSE	ENSOTST00005166532	1597	1603	7mer-m8	-16.7
PAPSS2B	ENSOTSG00005020004	FALSE	ENSOTST00005052429	59	66	8mer-1a	-17.2
PAPSS2B	ENSOTSG00005020004	FALSE	ENSOTST00005052429	330	335	6mer	-14.2
PAQR3B	ENSOTSG00005032923	FALSE	ENSOTST00005075140	49	55	7mer-m8	-17.2
PAQR5A	ENSOTSG00005058007	FALSE	ENSOTST00005121310	833	838	6mer	-15.3
PAQR5A	ENSOTSG00005068770	FALSE	ENSOTST00005180448	851	856	6mer	-15.3
PAQR6	ENSOTSG00005062277	FALSE	ENSOTST00005136113	2857	2864	8mer-1a	-20.9
PARD6A	ENSOTSG00005015520	FALSE	ENSOTST00005163567	2864	2869	6mer	-19.8
PARK7	ENSOTSG00005020445	FALSE	ENSOTST00005046223	589	594	6mer	-18.4
PARP11	ENSOTSG00005060080	FALSE	ENSOTST00005121409	250	256	7mer-1a	-17
PARP12B	ENSOTSG00005002248	FALSE	ENSOTST00005172834	369	376	8mer-1a	-12.4
PARP12B	ENSOTSG00005008195	FALSE	ENSOTST00005018072	395	402	8mer-1a	-14.2
PARP12B	ENSOTSG00005002248	FALSE	ENSOTST00005172834	451	456	6mer	-11.2
PARP3	ENSOTSG00005019548	FALSE	ENSOTST00005138000	231	237	7mer-m8	-14.6
PARP3	ENSOTSG00005019548	FALSE	ENSOTST00005138000	2260	2266	7mer-m8	-15.1
PARP3	ENSOTSG00005019548	FALSE	ENSOTST00005138000	4227	4234	8mer-1a	-16.7
PARP4	ENSOTSG00005005847	FALSE	ENSOTST00005149491	325	331	7mer-1a	-17.9
PARVA	ENSOTSG00005045260	FALSE	ENSOTST00005105845	790	796	7mer-1a	-13.9
PARVAB	ENSOTSG00005017981	FALSE	ENSOTST00005041476	585	590	6mer	-14.6
PARVB	ENSOTSG00005024356	FALSE	ENSOTST00005183748	271	278	8mer-1a	-14.3
PASK	ENSOTSG00005026227	FALSE	ENSOTST00005164146	364	369	6mer	-14.9
PATJ	ENSOTSG00005008768	FALSE	ENSOTST00005019411	238	244	7mer-1a	-23.7
PATJ	ENSOTSG00005062936	FALSE	ENSOTST00005160300	923	928	6mer	-13.3
PAX1B	ENSOTSG00005016931	FALSE	ENSOTST00005039029	737	742	6mer	-16.4
PAX3A	ENSOTSG00005040473	FALSE	ENSOTST00005093126	734	740	7mer-m8	-23.7
PAX3A	ENSOTSG00005040473	FALSE	ENSOTST00005093126	802	808	7mer-m8	-15.5
PAX6A	ENSOTSG00005011797	FALSE	ENSOTST00005116398	623	630	8mer-1a	-16.7
PAX6A	ENSOTSG00005011797	FALSE	ENSOTST00005116398	3015	3021	7mer-m8	-17
PAX7	ENSOTSG00005025959	FALSE	ENSOTST00005093745	263	268	6mer	-20.1
PAX7A	ENSOTSG00005039505	FALSE	ENSOTST00005046241	647	654	8mer-1a	-16.3
PAX7A	ENSOTSG00005039505	FALSE	ENSOTST00005046241	669	675	7mer-m8	-16.3
PAX7A	ENSOTSG00005039505	FALSE	ENSOTST00005046241	721	728	8mer-1a	-16.9
PAX9	ENSOTSG00005016437	FALSE	ENSOTST00005037871	85	92	8mer-1a	-21
PAX9	ENSOTSG00005056142	FALSE	ENSOTST00005117798	91	98	8mer-1a	-17.8
PAX9	ENSOTSG00005056142	FALSE	ENSOTST00005117798	923	929	7mer-m8	-20.8
PBK	ENSOTSG00005021318	FALSE	ENSOTST00005047804	664	670	7mer-m8	-20.9
PBLD	ENSOTSG00005031915	FALSE	ENSOTST00005149192	36	42	7mer-1a	-16
PBRM1	ENSOTSG00005011089	FALSE	ENSOTST00005150504	700	705	6mer	-21.4
PBX1A	ENSOTSG00005015075	FALSE	ENSOTST00005034867	96	102	7mer-1a	-17.5
PBX1A	ENSOTSG00005042509	FALSE	ENSOTST00005098256	96	102	7mer-1a	-20.3
PBX1B	ENSOTSG00005047236	FALSE	ENSOTST00005158577	165	171	7mer-1a	-15.3
PBX3	ENSOTSG00005032046	FALSE	ENSOTST00005074875	29	35	7mer-1a	-15.3
PBX4	ENSOTSG00005068737	FALSE	ENSOTST00005175682	158	163	6mer	-11
PBX4	ENSOTSG00005068737	FALSE	ENSOTST00005175682	3249	3255	7mer-m8	-16.9
PBXIP1A	ENSOTSG00005080036	FALSE	ENSOTST00005147666	1589	1595	7mer-1a	-15.4
PCBP3	ENSOTSG00005019271	FALSE	ENSOTST00005044024	267	272	6mer	-13.5
PCCB	ENSOTSG00005048933	FALSE	ENSOTST00005118993	43	48	6mer	-14.5
PCCB	ENSOTSG00005048933	FALSE	ENSOTST00005118993	93	98	6mer	-22.1
PCCB	ENSOTSG00005048933	FALSE	ENSOTST00005118993	136	141	6mer	-22.1
PCCB	ENSOTSG00005048933	FALSE	ENSOTST00005118993	179	184	6mer	-22.1
PCCB	ENSOTSG00005048933	FALSE	ENSOTST00005118993	222	227	6mer	-22.1
PCDH10B	ENSOTSG00005021508	FALSE	ENSOTST00005048139	942	948	7mer-1a	-16.9
PCDH10B	ENSOTSG00005008866	FALSE	ENSOTST00005019658	963	969	7mer-1a	-18.7
PCDH17	ENSOTSG00005033270	FALSE	ENSOTST00005076051	394	400	7mer-m8	-13.2
PCDH17	ENSOTSG00005018699	FALSE	ENSOTST00005042847	397	403	7mer-m8	-13.1
PCDH18	ENSOTSG00005052574	FALSE	ENSOTST00005188057	1662	1667	6mer	-13.3
PCDH18	ENSOTSG00005052574	FALSE	ENSOTST00005188057	2300	2306	7mer-m8	-18.1
PCDH18	ENSOTSG00005052574	FALSE	ENSOTST00005188057	3736	3742	7mer-m8	-16.3
PCDH19	ENSOTSG00005003336	FALSE	ENSOTST00005006375	333	338	6mer	-17.4
PCDH1A	ENSOTSG00005001328	FALSE	ENSOTST00005002545	983	990	8mer-1a	-20.1
PCDH1G31	ENSOTSG00005005495	FALSE	ENSOTST00005011655	646	652	7mer-m8	-15.3
PCDH2AA15	ENSOTSG00005075878	FALSE	ENSOTST00005051038	268	274	7mer-m8	-15.6
PCDH2AA15	ENSOTSG00005075878	FALSE	ENSOTST00005051038	996	1003	8mer-1a	-25.4
PCDH2AA15	ENSOTSG00005075878	FALSE	ENSOTST00005051038	2128	2134	7mer-1a	-19.3
PCDH8	ENSOTSG00005033265	FALSE	ENSOTST00005076049	41	47	7mer-m8	-16.8
PCF11	ENSOTSG00005054947	FALSE	ENSOTST00005127271	593	600	8mer-1a	-25.8
PCGF3	ENSOTSG00005038495	FALSE	ENSOTST00005134678	2119	2124	6mer	-11.5
PCIF1	ENSOTSG00005024100	FALSE	ENSOTST00005054250	200	206	7mer-m8	-15.5
PCIF1	ENSOTSG00005038683	FALSE	ENSOTST00005091472	352	358	7mer-1a	-14.6
PCLOA	ENSOTSG00005074732	FALSE	ENSOTST00005120853	195	200	6mer	-15.3
PCLOA	ENSOTSG00005074732	FALSE	ENSOTST00005120853	1522	1528	7mer-m8	-13.1
PCM1	ENSOTSG00005001714	FALSE	ENSOTST00005003381	919	925	7mer-1a	-16.4
PCMT	ENSOTSG00005023785	FALSE	ENSOTST00005053524	394	401	8mer-1a	-17.3
PCMT	ENSOTSG00005020991	FALSE	ENSOTST00005138815	773	778	6mer	-10.7
PCMTD1	ENSOTSG00005067562	FALSE	ENSOTST00005125027	1492	1498	7mer-m8	-18.7
PCMTD1	ENSOTSG00005067562	FALSE	ENSOTST00005125027	2190	2196	7mer-1a	-11.5
PCMTD2	ENSOTSG00005051424	FALSE	ENSOTST00005173476	289	294	6mer	-12.6
PCMTD2	ENSOTSG00005051424	FALSE	ENSOTST00005173476	879	885	7mer-m8	-14.1
PCNA	ENSOTSG00005006551	FALSE	ENSOTST00005013962	379	385	7mer-1a	-17.8
PCNX3	ENSOTSG00005029678	FALSE	ENSOTST00005067321	624	631	8mer-1a	-18.3
PCNX3	ENSOTSG00005010653	FALSE	ENSOTST00005024121	690	697	8mer-1a	-18.6
PCNX3	ENSOTSG00005010653	FALSE	ENSOTST00005024121	812	818	7mer-1a	-12.5
PCP2	ENSOTSG00005065648	FALSE	ENSOTST00005194059	51	57	7mer-m8	-19.1
PCP4	ENSOTSG00005014594	FALSE	ENSOTST00005137393	17	22	6mer	-17.2
PCP4	ENSOTSG00005065595	FALSE	ENSOTST00005151480	331	336	6mer	-12.8
PCSK1	ENSOTSG00005000928	FALSE	ENSOTST00005001860	68	73	6mer	-14.6
PCSK1	ENSOTSG00005047735	FALSE	ENSOTST00005112921	435	440	6mer	-9.2
PCSK1	ENSOTSG00005047735	FALSE	ENSOTST00005112921	656	661	6mer	-17.4
PCSK5B	ENSOTSG00005037626	FALSE	ENSOTST00005088317	1170	1176	7mer-1a	-21.6
PCSK5B	ENSOTSG00005037626	FALSE	ENSOTST00005088317	2600	2606	7mer-m8	-11.9
PCTP	ENSOTSG00005060510	FALSE	ENSOTST00005142240	319	324	6mer	-15
PCYOX1	ENSOTSG00005026425	FALSE	ENSOTST00005059395	638	644	7mer-m8	-16.5
PCYT1A	ENSOTSG00005023090	FALSE	ENSOTST00005135538	827	832	6mer	-16.4
PCYT1AA	ENSOTSG00005035227	FALSE	ENSOTST00005051851	738	743	6mer	-10
PCYT1AB	ENSOTSG00005017782	FALSE	ENSOTST00005040959	1092	1098	7mer-1a	-16.8
PCYT1BA	ENSOTSG00005042774	FALSE	ENSOTST00005040961	265	270	6mer	-19.1
PCYT2	ENSOTSG00005058700	FALSE	ENSOTST00005124044	929	936	8mer-1a	-16.7
PDAP1A	ENSOTSG00005045184	FALSE	ENSOTST00005105553	57	63	7mer-m8	-24.7
PDAP1A	ENSOTSG00005056216	FALSE	ENSOTST00005184761	1113	1118	6mer	-20.5
PDCB	ENSOTSG00005067054	FALSE	ENSOTST00005126290	272	279	8mer-1a	-21.9
PDCD11	ENSOTSG00005002044	FALSE	ENSOTST00005004298	37	42	6mer	-13.6
PDCD2	ENSOTSG00005070815	FALSE	ENSOTST00005143665	885	890	6mer	-20.8
PDCD2	ENSOTSG00005070815	FALSE	ENSOTST00005143665	920	926	7mer-m8	-20.8
PDCD6	ENSOTSG00005005729	FALSE	ENSOTST00005012043	707	712	6mer	-12.8
PDCD6IP	ENSOTSG00005006063	FALSE	ENSOTST00005129362	747	753	7mer-1a	-14.3
PDCD6IP	ENSOTSG00005070109	FALSE	ENSOTST00005129739	849	854	6mer	-13.2
PDCD6IP	ENSOTSG00005006063	FALSE	ENSOTST00005129362	1399	1405	7mer-1a	-14.3
PDCD6IP	ENSOTSG00005070109	FALSE	ENSOTST00005129739	1998	2004	7mer-1a	-18.4
PDE1C	ENSOTSG00005007666	FALSE	ENSOTST00005017914	64	70	7mer-1a	-15.3
PDE1C	ENSOTSG00005053655	FALSE	ENSOTST00005117877	796	801	6mer	-16
PDE2A	ENSOTSG00005075861	FALSE	ENSOTST00005115024	238	244	7mer-1a	-14.7
PDE2A	ENSOTSG00005026830	FALSE	ENSOTST00005060589	845	851	7mer-m8	-16.1
PDE3A	ENSOTSG00005014468	FALSE	ENSOTST00005033531	203	210	8mer-1a	-23.2
PDE3A	ENSOTSG00005029434	FALSE	ENSOTST00005066749	216	223	8mer-1a	-23.2
PDE3A	ENSOTSG00005014468	FALSE	ENSOTST00005033531	725	730	6mer	-11.5
PDE4BA	ENSOTSG00005000243	FALSE	ENSOTST00005000768	478	484	7mer-m8	-15.9
PDE4BA	ENSOTSG00005037631	FALSE	ENSOTST00005097143	818	825	8mer-1a	-17.3
PDE4BA	ENSOTSG00005008821	FALSE	ENSOTST00005019563	828	835	8mer-1a	-15.5
PDE4BB	ENSOTSG00005004523	FALSE	ENSOTST00005141819	1571	1576	6mer	-19.3
PDE4CB	ENSOTSG00005025742	FALSE	ENSOTST00005143342	1463	1469	7mer-m8	-19.1
PDE4CB	ENSOTSG00005025742	FALSE	ENSOTST00005143342	5272	5277	6mer	-15.8
PDE4D	ENSOTSG00005031814	FALSE	ENSOTST00005072449	221	226	6mer	-12.9
PDE4D	ENSOTSG00005031814	FALSE	ENSOTST00005072449	1283	1288	6mer	-16.2
PDE4D	ENSOTSG00005031814	FALSE	ENSOTST00005072449	1856	1861	6mer	-16.5
PDE4DIP	ENSOTSG00005000520	FALSE	ENSOTST00005170703	980	986	7mer-m8	-13.7
PDE5AB	ENSOTSG00005032979	FALSE	ENSOTST00005077742	264	271	8mer-1a	-22
PDE6C	ENSOTSG00005003183	FALSE	ENSOTST00005030585	539	545	7mer-1a	-17.8
PDE6C	ENSOTSG00005032627	FALSE	ENSOTST00005081910	1129	1136	8mer-1a	-15.9
PDE6C	ENSOTSG00005003183	FALSE	ENSOTST00005030585	1232	1239	8mer-1a	-15.9
PDE6GB	ENSOTSG00005080043	FALSE	ENSOTST00005127662	802	808	7mer-1a	-17.6
PDE6GB	ENSOTSG00005054953	FALSE	ENSOTST00005195228	1974	1980	7mer-1a	-15.3
PDE6GB	ENSOTSG00005059854	FALSE	ENSOTST00005187999	2953	2959	7mer-m8	-23.3
PDE6HA	ENSOTSG00005069780	FALSE	ENSOTST00005166459	360	366	7mer-1a	-15.4
PDE6HA	ENSOTSG00005004207	FALSE	ENSOTST00005008287	390	396	7mer-1a	-15.4
PDE7A	ENSOTSG00005013611	FALSE	ENSOTST00005017140	256	262	7mer-m8	-14.5
PDE7A	ENSOTSG00005052405	FALSE	ENSOTST00005105216	265	270	6mer	-9.9
PDE7A	ENSOTSG00005052405	FALSE	ENSOTST00005105216	333	338	6mer	-15.3
PDE7A	ENSOTSG00005007030	FALSE	ENSOTST00005017128	758	764	7mer-m8	-10.5
PDE7A	ENSOTSG00005052405	FALSE	ENSOTST00005105216	800	807	8mer-1a	-16.4
PDE7A	ENSOTSG00005052405	FALSE	ENSOTST00005105216	902	908	7mer-m8	-18.4
PDE7A	ENSOTSG00005052405	FALSE	ENSOTST00005105216	1244	1250	7mer-1a	-13.9
PDE7A	ENSOTSG00005031369	FALSE	ENSOTST00005006010	1336	1342	7mer-m8	-15.4
PDE8B	ENSOTSG00005011643	FALSE	ENSOTST00005026798	138	145	8mer-1a	-20.4
PDE8B	ENSOTSG00005035380	FALSE	ENSOTST00005141151	144	150	7mer-m8	-19.5
PDE8B	ENSOTSG00005011643	FALSE	ENSOTST00005026798	156	162	7mer-1a	-20.4
PDE8B	ENSOTSG00005035380	FALSE	ENSOTST00005141151	184	189	6mer	-19.5
PDE9AL	ENSOTSG00005036336	FALSE	ENSOTST00005083478	70	75	6mer	-14.9
PDF	ENSOTSG00005061626	FALSE	ENSOTST00005009189	372	377	6mer	-12.6
PDGFA	ENSOTSG00005077507	FALSE	ENSOTST00005176260	628	634	7mer-m8	-14.6
PDGFC	ENSOTSG00005046359	FALSE	ENSOTST00005108805	165	170	6mer	-19
PDGFC	ENSOTSG00005044909	FALSE	ENSOTST00005104882	217	222	6mer	-21.9
PDGFC	ENSOTSG00005044909	FALSE	ENSOTST00005104882	475	481	7mer-1a	-10.8
PDGFD	ENSOTSG00005042656	FALSE	ENSOTST00005132174	73	78	6mer	-8.6
PDGFRA	ENSOTSG00005071484	FALSE	ENSOTST00005043815	944	950	7mer-m8	-20.4
PDGFRA	ENSOTSG00005049047	FALSE	ENSOTST00005058842	1537	1543	7mer-m8	-16.9
PDGFRL	ENSOTSG00005041498	FALSE	ENSOTST00005095598	86	93	8mer-1a	-16.7
PDHA1A	ENSOTSG00005011619	FALSE	ENSOTST00005026635	194	199	6mer	-15.7
PDHA1A	ENSOTSG00005011619	FALSE	ENSOTST00005026635	300	306	7mer-m8	-17.3
PDHX	ENSOTSG00005063955	FALSE	ENSOTST00005045004	277	282	6mer	-19
PDIA5	ENSOTSG00005045049	FALSE	ENSOTST00005105205	1045	1052	8mer-1a	-14.5
PDIA5	ENSOTSG00005045049	FALSE	ENSOTST00005105205	2002	2007	6mer	-9.7
PDIK1L	ENSOTSG00005053292	FALSE	ENSOTST00005192269	385	390	6mer	-13.7
PDK2A	ENSOTSG00005045506	FALSE	ENSOTST00005106675	863	870	8mer-1a	-18.1
PDK3A	ENSOTSG00005042768	FALSE	ENSOTST00005098885	2121	2126	6mer	-12.4
PDK3A	ENSOTSG00005042768	FALSE	ENSOTST00005098885	3075	3081	7mer-1a	-22.4
PDK3A	ENSOTSG00005042768	FALSE	ENSOTST00005098885	3247	3253	7mer-1a	-17.2
PDLIM1	ENSOTSG00005043081	FALSE	ENSOTST00005099797	763	768	6mer	-22.3
PDLIM4	ENSOTSG00005069761	FALSE	ENSOTST00005163842	574	580	7mer-m8	-15.5
PDLIM5	ENSOTSG00005026110	FALSE	ENSOTST00005058695	61	66	6mer	-10.8
PDLIM5A	ENSOTSG00005007787	FALSE	ENSOTST00005161008	475	480	6mer	-10.5
PDLIM5A	ENSOTSG00005007787	FALSE	ENSOTST00005161008	535	540	6mer	-12.9
PDLIM5B	ENSOTSG00005038329	FALSE	ENSOTST00005088296	235	241	7mer-m8	-13.4
PDLIM5B	ENSOTSG00005038329	FALSE	ENSOTST00005088296	313	318	6mer	-14.6
PDP1	ENSOTSG00005014832	FALSE	ENSOTST00005034171	1022	1028	7mer-1a	-18.8
PDP1	ENSOTSG00005055445	FALSE	ENSOTST00005192051	1041	1047	7mer-1a	-18.8
PDRG1	ENSOTSG00005053445	FALSE	ENSOTST00005175818	2972	2978	7mer-1a	-10.9
PDSS1	ENSOTSG00005079013	FALSE	ENSOTST00005100847	344	349	6mer	-14.2
PDXKA	ENSOTSG00005026779	FALSE	ENSOTST00005060216	912	917	6mer	-15.4
PDXKB	ENSOTSG00005044714	FALSE	ENSOTST00005049971	974	979	6mer	-18.5
PDXP	ENSOTSG00005023351	FALSE	ENSOTST00005052545	682	688	7mer-m8	-19.8
PDZD11	ENSOTSG00005003975	FALSE	ENSOTST00005007783	606	613	8mer-1a	-15.8
PDZD11	ENSOTSG00005003975	FALSE	ENSOTST00005007783	773	778	6mer	-14.6
PDZD4	ENSOTSG00005066991	FALSE	ENSOTST00005157472	796	801	6mer	-13.9
PDZD7A	ENSOTSG00005034578	FALSE	ENSOTST00005079377	744	750	7mer-m8	-20.8
PDZRN4	ENSOTSG00005079414	FALSE	ENSOTST00005138365	450	456	7mer-m8	-12.8
PEA15	ENSOTSG00005062726	FALSE	ENSOTST00005147491	625	632	8mer-1a	-14.3
PECAM1	ENSOTSG00005033343	FALSE	ENSOTST00005076263	153	158	6mer	-22.1
PECAM1	ENSOTSG00005038317	FALSE	ENSOTST00005088266	497	502	6mer	-15.9
PECAM1	ENSOTSG00005038317	FALSE	ENSOTST00005088266	820	827	8mer-1a	-26.8
PELI2	ENSOTSG00005006119	FALSE	ENSOTST00005012875	174	179	6mer	-21
PELI2	ENSOTSG00005036901	FALSE	ENSOTST00005084910	181	186	6mer	-18.1
PELI2	ENSOTSG00005006119	FALSE	ENSOTST00005012875	1409	1415	7mer-m8	-21.1
PELI2	ENSOTSG00005006119	FALSE	ENSOTST00005012875	1874	1880	7mer-1a	-12.9
PELI2	ENSOTSG00005006119	FALSE	ENSOTST00005012875	3444	3450	7mer-m8	-13.2
PELI2	ENSOTSG00005006119	FALSE	ENSOTST00005012875	3848	3853	6mer	-17.7
PELP1	ENSOTSG00005069633	FALSE	ENSOTST00005197317	1729	1735	7mer-1a	-19.5
PENKB	ENSOTSG00005003202	FALSE	ENSOTST00005006102	84	89	6mer	-12.1
PENKB	ENSOTSG00005003202	FALSE	ENSOTST00005006102	133	139	7mer-m8	-15.7
PER1A	ENSOTSG00005005373	FALSE	ENSOTST00005011058	308	313	6mer	-12.9
PERP	ENSOTSG00005004818	FALSE	ENSOTST00005009776	929	934	6mer	-22
PEX11A	ENSOTSG00005064330	FALSE	ENSOTST00005165023	688	694	7mer-m8	-17.3
PEX11B	ENSOTSG00005042488	FALSE	ENSOTST00005139442	2121	2128	8mer-1a	-18.1
PEX13	ENSOTSG00005015513	FALSE	ENSOTST00005035814	64	70	7mer-1a	-16.4
PEX14	ENSOTSG00005050059	FALSE	ENSOTST00005118836	592	598	7mer-1a	-15.4
PEX2	ENSOTSG00005066239	FALSE	ENSOTST00005191592	1205	1211	7mer-m8	-15.1
PEX3	ENSOTSG00005026005	FALSE	ENSOTST00005058539	182	188	7mer-1a	-16.2
PEX3	ENSOTSG00005026005	FALSE	ENSOTST00005058539	716	722	7mer-m8	-14.2
PEX3	ENSOTSG00005026005	FALSE	ENSOTST00005058539	836	842	7mer-m8	-13.7
PEX5LA	ENSOTSG00005079210	FALSE	ENSOTST00005065779	382	389	8mer-1a	-19.8
PEX5LA	ENSOTSG00005079210	FALSE	ENSOTST00005065779	504	510	7mer-m8	-19.5
PEX5LA	ENSOTSG00005079210	FALSE	ENSOTST00005065779	687	694	8mer-1a	-17
PEX6	ENSOTSG00005042946	FALSE	ENSOTST00005099426	817	823	7mer-1a	-15.9
PFAS	ENSOTSG00005031773	FALSE	ENSOTST00005077776	32	38	7mer-m8	-20.3
PFDN2	ENSOTSG00005006263	FALSE	ENSOTST00005013251	199	204	6mer	-8.1
PFDN4	ENSOTSG00005079193	FALSE	ENSOTST00005181476	796	801	6mer	-13.4
PFKFB2	ENSOTSG00005018525	FALSE	ENSOTST00005017547	1764	1770	7mer-m8	-19.8
PFKFB2A	ENSOTSG00005004731	FALSE	ENSOTST00005017589	245	251	7mer-m8	-14.7
PFKFB3	ENSOTSG00005013093	FALSE	ENSOTST00005041865	554	559	6mer	-11.3
PFKFB3	ENSOTSG00005012839	FALSE	ENSOTST00005030953	674	679	6mer	-11.3
PFKFB4A	ENSOTSG00005036869	FALSE	ENSOTST00005117657	90	95	6mer	-21.3
PFKFB4A	ENSOTSG00005009160	FALSE	ENSOTST00005020445	908	913	6mer	-17
PFKFB4A	ENSOTSG00005036869	FALSE	ENSOTST00005117657	1701	1706	6mer	-13.2
PFKFB4A	ENSOTSG00005036869	FALSE	ENSOTST00005117657	2971	2977	7mer-1a	-16.5
PFKFB4A	ENSOTSG00005049850	FALSE	ENSOTST00005178813	3888	3893	6mer	-19.2
PFKLA	ENSOTSG00005021805	FALSE	ENSOTST00005195876	19	26	8mer-1a	-22.7
PFKLA	ENSOTSG00005021805	FALSE	ENSOTST00005195876	58	65	8mer-1a	-22.7
PFKLA	ENSOTSG00005021805	FALSE	ENSOTST00005195876	97	104	8mer-1a	-22.7
PFKLA	ENSOTSG00005021805	FALSE	ENSOTST00005195876	134	141	8mer-1a	-23
PFKLA	ENSOTSG00005021805	FALSE	ENSOTST00005195876	174	180	7mer-1a	-23
PFKLA	ENSOTSG00005021805	FALSE	ENSOTST00005195876	212	219	8mer-1a	-23
PFKLA	ENSOTSG00005021805	FALSE	ENSOTST00005195876	252	258	7mer-1a	-22.6
PFKPB	ENSOTSG00005044734	FALSE	ENSOTST00005104820	63	69	7mer-1a	-14.3
PFKPB	ENSOTSG00005044734	FALSE	ENSOTST00005104820	407	413	7mer-m8	-17.4
PFKPB	ENSOTSG00005027612	FALSE	ENSOTST00005087825	428	434	7mer-m8	-17.6
PFN2L	ENSOTSG00005061900	FALSE	ENSOTST00005190026	539	544	6mer	-11.3
PFN2L	ENSOTSG00005023295	FALSE	ENSOTST00005052403	2065	2070	6mer	-21.7
PGAM1	ENSOTSG00005063485	FALSE	ENSOTST00005128867	664	670	7mer-1a	-16.7
PGAM1	ENSOTSG00005070185	FALSE	ENSOTST00005118352	889	894	6mer	-15.4
PGAM1	ENSOTSG00005070185	FALSE	ENSOTST00005118352	1415	1421	7mer-1a	-24
PGAM1	ENSOTSG00005070185	FALSE	ENSOTST00005118352	1434	1440	7mer-m8	-23.7
PGAM2	ENSOTSG00005046774	FALSE	ENSOTST00005172793	287	293	7mer-m8	-23.2
PGAM2	ENSOTSG00005062358	FALSE	ENSOTST00005118013	382	387	6mer	-22.3
PGAM2	ENSOTSG00005062358	FALSE	ENSOTST00005118013	537	543	7mer-m8	-23
PGAM5	ENSOTSG00005064457	FALSE	ENSOTST00005161221	236	241	6mer	-18.8
PGAM5	ENSOTSG00005052777	FALSE	ENSOTST00005124645	393	398	6mer	-17.4
PGAM5	ENSOTSG00005066999	FALSE	ENSOTST00005135839	1933	1938	6mer	-17.5
PGAP2	ENSOTSG00005005406	FALSE	ENSOTST00005011098	442	449	8mer-1a	-13.3
PGAP4	ENSOTSG00005059017	FALSE	ENSOTST00005135368	550	555	6mer	-12.3
PGAP4	ENSOTSG00005059017	FALSE	ENSOTST00005135368	968	974	7mer-1a	-21.8
PGAP4	ENSOTSG00005059017	FALSE	ENSOTST00005135368	3700	3705	6mer	-12.3
PGAP6	ENSOTSG00005055681	FALSE	ENSOTST00005145841	611	616	6mer	-10
PGAP6	ENSOTSG00005055681	FALSE	ENSOTST00005145841	896	902	7mer-1a	-18
PGC	ENSOTSG00005010192	FALSE	ENSOTST00005022948	186	191	6mer	-10.3
PGFB	ENSOTSG00005057072	FALSE	ENSOTST00005137784	162	167	6mer	-18.1
PGFB	ENSOTSG00005036953	FALSE	ENSOTST00005085033	590	596	7mer-m8	-19.4
PGLYRP2	ENSOTSG00005065601	FALSE	ENSOTST00005030123	549	555	7mer-m8	-15.6
PGM1	ENSOTSG00005008505	FALSE	ENSOTST00005018870	473	479	7mer-1a	-24.1
PGP	ENSOTSG00005003056	FALSE	ENSOTST00005005873	597	602	6mer	-15.9
PGPEP1	ENSOTSG00005064441	FALSE	ENSOTST00005174106	282	288	7mer-1a	-18.9
PGPEP1L	ENSOTSG00005020931	FALSE	ENSOTST00005047136	80	86	7mer-1a	-13.9
PGRMC1	ENSOTSG00005044688	FALSE	ENSOTST00005135614	312	318	7mer-m8	-20.5
PGRMC1	ENSOTSG00005044688	FALSE	ENSOTST00005135614	922	928	7mer-m8	-16.4
PGRMC1	ENSOTSG00005055680	FALSE	ENSOTST00005195133	959	965	7mer-m8	-17.3
PGRMC1	ENSOTSG00005015960	FALSE	ENSOTST00005141996	2060	2065	6mer	-10.5
PGRMC1	ENSOTSG00005015960	FALSE	ENSOTST00005141996	2428	2434	7mer-m8	-16.6
PGS1	ENSOTSG00005031927	FALSE	ENSOTST00005072749	381	387	7mer-m8	-14.2
PHACTR1	ENSOTSG00005014628	FALSE	ENSOTST00005001249	723	728	6mer	-14.6
PHACTR1	ENSOTSG00005000625	FALSE	ENSOTST00005001242	868	874	7mer-m8	-13.5
PHACTR2	ENSOTSG00005037160	FALSE	ENSOTST00005085572	1116	1122	7mer-1a	-16.7
PHACTR4A	ENSOTSG00005036343	FALSE	ENSOTST00005114569	1509	1515	7mer-1a	-17.5
PHAF1	ENSOTSG00005057028	FALSE	ENSOTST00005035165	364	369	6mer	-19.6
PHC1	ENSOTSG00005047483	FALSE	ENSOTST00005112136	305	311	7mer-1a	-19.9
PHC1	ENSOTSG00005069783	FALSE	ENSOTST00005047207	922	928	7mer-1a	-19.9
PHC1	ENSOTSG00005069783	FALSE	ENSOTST00005047207	1327	1333	7mer-m8	-18.2
PHC2B	ENSOTSG00005000931	FALSE	ENSOTST00005001832	741	747	7mer-m8	-18.9
PHF12	ENSOTSG00005012043	FALSE	ENSOTST00005027609	838	844	7mer-m8	-15.6
PHF14	ENSOTSG00005033507	FALSE	ENSOTST00005076991	93	98	6mer	-14.2
PHF20A	ENSOTSG00005042203	FALSE	ENSOTST00005097398	664	670	7mer-1a	-19.7
PHF20L1	ENSOTSG00005056663	FALSE	ENSOTST00005156252	645	651	7mer-m8	-15.9
PHF21AA	ENSOTSG00005071624	FALSE	ENSOTST00005143305	1432	1438	7mer-1a	-13.6
PHF21AA	ENSOTSG00005021747	FALSE	ENSOTST00005050222	1610	1615	6mer	-13
PHF21AB	ENSOTSG00005043589	FALSE	ENSOTST00005101216	167	172	6mer	-15.2
PHF24	ENSOTSG00005031052	FALSE	ENSOTST00005070694	100	106	7mer-m8	-25.8
PHF24	ENSOTSG00005007665	FALSE	ENSOTST00005016746	1159	1165	7mer-m8	-17.6
PHF5A	ENSOTSG00005075055	FALSE	ENSOTST00005160136	135	140	6mer	-13.8
PHF8	ENSOTSG00005045830	FALSE	ENSOTST00005107530	1401	1406	6mer	-14
PHKA1B	ENSOTSG00005003167	FALSE	ENSOTST00005025276	45	51	7mer-m8	-14.7
PHLDA1	ENSOTSG00005065771	FALSE	ENSOTST00005186145	1193	1198	6mer	-14.4
PHLDB1B	ENSOTSG00005030750	FALSE	ENSOTST00005072938	523	529	7mer-1a	-11.8
PHLPP1	ENSOTSG00005014645	FALSE	ENSOTST00005160507	679	684	6mer	-22.6
PHLPP2	ENSOTSG00005030566	FALSE	ENSOTST00005069625	517	524	8mer-1a	-19
PHOSPHO1	ENSOTSG00005036000	FALSE	ENSOTST00005192555	240	246	7mer-m8	-15.3
PHOSPHO1	ENSOTSG00005055958	FALSE	ENSOTST00005122492	288	295	8mer-1a	-20.8
PHOSPHO1	ENSOTSG00005055958	FALSE	ENSOTST00005122492	299	305	7mer-m8	-20.8
PHOSPHO1	ENSOTSG00005073239	FALSE	ENSOTST00005164803	504	509	6mer	-13.2
PHOSPHO1	ENSOTSG00005073239	FALSE	ENSOTST00005164803	2523	2528	6mer	-13.7
PHOX2BB	ENSOTSG00005046219	FALSE	ENSOTST00005108446	313	319	7mer-m8	-16.4
PHPT1	ENSOTSG00005068935	FALSE	ENSOTST00005137311	2826	2832	7mer-1a	-14.7
PHPT1	ENSOTSG00005068935	FALSE	ENSOTST00005137311	3583	3589	7mer-m8	-16.6
PHYHIPLA	ENSOTSG00005059600	FALSE	ENSOTST00005152799	708	714	7mer-1a	-15.9
PHYHIPLA	ENSOTSG00005026916	FALSE	ENSOTST00005164463	733	739	7mer-1a	-16.3
PHYHIPLA	ENSOTSG00005059600	FALSE	ENSOTST00005152799	1933	1939	7mer-m8	-19.8
PHYKPL	ENSOTSG00005016069	FALSE	ENSOTST00005175017	901	906	6mer	-16.6
PI4K2A	ENSOTSG00005039829	FALSE	ENSOTST00005113812	647	652	6mer	-12.4
PI4K2A	ENSOTSG00005039727	FALSE	ENSOTST00005091385	829	834	6mer	-13
PI4KA	ENSOTSG00005021281	FALSE	ENSOTST00005098984	1498	1503	6mer	-15.3
PI4KAA	ENSOTSG00005042790	FALSE	ENSOTST00005098969	667	672	6mer	-10.2
PIAS1B	ENSOTSG00005048217	FALSE	ENSOTST00005138853	394	401	8mer-1a	-18.3
PID1	ENSOTSG00005057078	FALSE	ENSOTST00005143606	525	530	6mer	-18.4
PID1	ENSOTSG00005002587	FALSE	ENSOTST00005005045	547	552	6mer	-19.7
PID1	ENSOTSG00005057078	FALSE	ENSOTST00005143606	1608	1614	7mer-1a	-19.4
PID1	ENSOTSG00005002587	FALSE	ENSOTST00005005045	1783	1789	7mer-1a	-19.4
PIEZO1	ENSOTSG00005004271	FALSE	ENSOTST00005009284	888	894	7mer-m8	-13.3
PIEZO2	ENSOTSG00005049650	FALSE	ENSOTST00005118657	306	311	6mer	-10.1
PIEZO2	ENSOTSG00005011130	FALSE	ENSOTST00005025537	490	496	7mer-m8	-14.9
PIEZO2A.2	ENSOTSG00005006368	FALSE	ENSOTST00005013486	633	639	7mer-m8	-15.7
PIEZO2A.2	ENSOTSG00005047397	FALSE	ENSOTST00005013483	832	837	6mer	-10.1
PIGG	ENSOTSG00005046227	FALSE	ENSOTST00005111854	487	492	6mer	-11.6
PIGG	ENSOTSG00005047376	FALSE	ENSOTST00005111849	563	569	7mer-1a	-15.3
PIGG	ENSOTSG00005047376	FALSE	ENSOTST00005111849	599	604	6mer	-15.3
PIGG	ENSOTSG00005047376	FALSE	ENSOTST00005111849	651	656	6mer	-16.9
PIGG	ENSOTSG00005047376	FALSE	ENSOTST00005111849	755	760	6mer	-16.9
PIGG	ENSOTSG00005047376	FALSE	ENSOTST00005111849	911	916	6mer	-15.3
PIGK	ENSOTSG00005046011	FALSE	ENSOTST00005107870	25	30	6mer	-11.3
PIGO	ENSOTSG00005007668	FALSE	ENSOTST00005016752	948	953	6mer	-20.4
PIGP	ENSOTSG00005058258	FALSE	ENSOTST00005138229	580	587	8mer-1a	-16.1
PIGP	ENSOTSG00005058258	FALSE	ENSOTST00005138229	2364	2369	6mer	-14.1
PIGS	ENSOTSG00005024602	FALSE	ENSOTST00005055203	846	851	6mer	-19.2
PIGS	ENSOTSG00005024602	FALSE	ENSOTST00005055203	965	971	7mer-m8	-18.8
PIGV	ENSOTSG00005005695	FALSE	ENSOTST00005011845	556	562	7mer-m8	-21
PIGW	ENSOTSG00005014726	FALSE	ENSOTST00005158538	74	80	7mer-m8	-13
PIK3AP1	ENSOTSG00005006570	FALSE	ENSOTST00005014007	389	395	7mer-1a	-22.5
PIK3C2B	ENSOTSG00005031955	FALSE	ENSOTST00005073872	215	221	7mer-1a	-14.9
PIK3C2B	ENSOTSG00005031955	FALSE	ENSOTST00005073872	1867	1873	7mer-m8	-18
PIK3CA	ENSOTSG00005042522	FALSE	ENSOTST00005098295	2077	2084	8mer-1a	-16
PIK3CB	ENSOTSG00005005287	FALSE	ENSOTST00005010901	1034	1041	8mer-1a	-17.6
PIK3IP1	ENSOTSG00005065605	FALSE	ENSOTST00005133002	361	366	6mer	-17.7
PIK3R1	ENSOTSG00005007908	FALSE	ENSOTST00005017347	801	807	7mer-1a	-13.4
PIK3R2	ENSOTSG00005031830	FALSE	ENSOTST00005078420	256	262	7mer-1a	-15.5
PIK3R2	ENSOTSG00005031258	FALSE	ENSOTST00005073110	810	816	7mer-m8	-10.8
PIK3R2	ENSOTSG00005027388	FALSE	ENSOTST00005061783	948	954	7mer-m8	-13.1
PIK3R2	ENSOTSG00005027388	FALSE	ENSOTST00005061783	956	961	6mer	-11.7
PIK3R2	ENSOTSG00005031258	FALSE	ENSOTST00005073110	1070	1076	7mer-1a	-19.7
PIK3R3A	ENSOTSG00005016289	FALSE	ENSOTST00005037551	30	35	6mer	-20.5
PIK3R5	ENSOTSG00005019661	FALSE	ENSOTST00005044686	372	378	7mer-m8	-16.4
PIK3R5	ENSOTSG00005023037	FALSE	ENSOTST00005052836	372	378	7mer-m8	-15.6
PIK3R6	ENSOTSG00005023036	FALSE	ENSOTST00005051704	30	37	8mer-1a	-20.2
PIK3R6A	ENSOTSG00005060902	FALSE	ENSOTST00005165111	878	884	7mer-m8	-10.4
PIKFYVE	ENSOTSG00005027084	FALSE	ENSOTST00005061088	616	623	8mer-1a	-13.8
PIM3	ENSOTSG00005000325	FALSE	ENSOTST00005000562	345	350	6mer	-16.1
PIN4	ENSOTSG00005017672	FALSE	ENSOTST00005162872	268	273	6mer	-18.4
PIN4	ENSOTSG00005014550	FALSE	ENSOTST00005040184	410	415	6mer	-14.8
PIN4	ENSOTSG00005014550	FALSE	ENSOTST00005040184	575	582	8mer-1a	-14.9
PINX1	ENSOTSG00005032235	FALSE	ENSOTST00005186638	370	375	6mer	-14.9
PINX1	ENSOTSG00005032235	FALSE	ENSOTST00005186638	381	386	6mer	-14.9
PINX1	ENSOTSG00005032235	FALSE	ENSOTST00005186638	403	408	6mer	-14.7
PINX1	ENSOTSG00005032235	FALSE	ENSOTST00005186638	419	424	6mer	-14.7
PINX1	ENSOTSG00005032235	FALSE	ENSOTST00005186638	446	451	6mer	-14.7
PINX1	ENSOTSG00005032235	FALSE	ENSOTST00005186638	462	467	6mer	-14.7
PINX1	ENSOTSG00005032235	FALSE	ENSOTST00005186638	473	478	6mer	-14.7
PINX1	ENSOTSG00005032235	FALSE	ENSOTST00005186638	489	494	6mer	-14.7
PINX1	ENSOTSG00005032235	FALSE	ENSOTST00005186638	500	505	6mer	-14.7
PINX1	ENSOTSG00005032235	FALSE	ENSOTST00005186638	516	521	6mer	-14.7
PINX1	ENSOTSG00005032235	FALSE	ENSOTST00005186638	527	532	6mer	-14.7
PINX1	ENSOTSG00005032235	FALSE	ENSOTST00005186638	554	559	6mer	-14.7
PINX1	ENSOTSG00005032235	FALSE	ENSOTST00005186638	576	581	6mer	-14.7
PINX1	ENSOTSG00005032235	FALSE	ENSOTST00005186638	592	597	6mer	-14.7
PINX1	ENSOTSG00005032235	FALSE	ENSOTST00005186638	603	608	6mer	-14.7
PINX1	ENSOTSG00005032235	FALSE	ENSOTST00005186638	619	624	6mer	-14.7
PIP4K2AA	ENSOTSG00005053782	FALSE	ENSOTST00005164176	4031	4036	6mer	-15.6
PIP4P1A	ENSOTSG00005039886	FALSE	ENSOTST00005091666	2180	2185	6mer	-15.5
PIP4P1B	ENSOTSG00005007946	FALSE	ENSOTST00005017444	854	860	7mer-m8	-22
PIP5K1AB	ENSOTSG00005052148	FALSE	ENSOTST00005127532	2232	2237	6mer	-15.1
PIP5K1AB	ENSOTSG00005052148	FALSE	ENSOTST00005127532	2355	2360	6mer	-16.6
PIP5K1CB	ENSOTSG00005001360	FALSE	ENSOTST00005139300	513	518	6mer	-11.9
PITPNAB	ENSOTSG00005075739	FALSE	ENSOTST00005141306	715	721	7mer-1a	-20.6
PITPNB	ENSOTSG00005042687	FALSE	ENSOTST00005120352	733	738	6mer	-16.7
PITPNB	ENSOTSG00005042687	FALSE	ENSOTST00005120352	805	810	6mer	-17.7
PITPNB	ENSOTSG00005042687	FALSE	ENSOTST00005120352	975	981	7mer-m8	-16.1
PITPNB	ENSOTSG00005049567	FALSE	ENSOTST00005115841	1241	1247	7mer-m8	-12.2
PITPNB	ENSOTSG00005042687	FALSE	ENSOTST00005120352	1346	1352	7mer-m8	-13
PITPNB	ENSOTSG00005049567	FALSE	ENSOTST00005115841	2478	2485	8mer-1a	-20.4
PITPNBL	ENSOTSG00005033790	FALSE	ENSOTST00005077425	752	759	8mer-1a	-20.2
PITPNC1	ENSOTSG00005012831	FALSE	ENSOTST00005029451	610	616	7mer-m8	-17.8
PITPNC1	ENSOTSG00005007321	FALSE	ENSOTST00005015843	949	955	7mer-m8	-18.4
PITPNM2	ENSOTSG00005044683	FALSE	ENSOTST00005106448	378	384	7mer-m8	-15
PITPNM2	ENSOTSG00005044683	FALSE	ENSOTST00005106448	665	670	6mer	-18.8
PITPNM2	ENSOTSG00005061599	FALSE	ENSOTST00005093267	4562	4568	7mer-1a	-16.4
PITX1	ENSOTSG00005016891	FALSE	ENSOTST00005038936	573	579	7mer-1a	-17.1
PITX1	ENSOTSG00005016891	FALSE	ENSOTST00005038936	679	684	6mer	-14.2
PITX3	ENSOTSG00005062965	FALSE	ENSOTST00005126835	28	33	6mer	-14.4
PJA2	ENSOTSG00005007487	FALSE	ENSOTST00005016282	352	357	6mer	-13.7
PJA2	ENSOTSG00005042141	FALSE	ENSOTST00005097255	405	410	6mer	-13.8
PJA2	ENSOTSG00005042141	FALSE	ENSOTST00005097255	472	479	8mer-1a	-20.3
PJVK	ENSOTSG00005019900	FALSE	ENSOTST00005045178	106	111	6mer	-20.1
PKDC	ENSOTSG00005074808	FALSE	ENSOTST00005160622	979	985	7mer-m8	-17.9
PKDCC	ENSOTSG00005028669	FALSE	ENSOTST00005052471	926	931	6mer	-9.6
PKDCCA	ENSOTSG00005023311	FALSE	ENSOTST00005052470	434	441	8mer-1a	-18.6
PKIA	ENSOTSG00005006199	FALSE	ENSOTST00005013076	59	66	8mer-1a	-16.5
PKMA	ENSOTSG00005056522	FALSE	ENSOTST00005031365	525	530	6mer	-17.4
PKMA	ENSOTSG00005056522	FALSE	ENSOTST00005031365	587	594	8mer-1a	-16.6
PKMA	ENSOTSG00005057077	FALSE	ENSOTST00005031364	604	611	8mer-1a	-14.6
PKMA	ENSOTSG00005056522	FALSE	ENSOTST00005031365	800	805	6mer	-16.2
PKMA	ENSOTSG00005056522	FALSE	ENSOTST00005031365	947	952	6mer	-12.8
PKN1	ENSOTSG00005045577	FALSE	ENSOTST00005110033	121	126	6mer	-16.2
PKN1B	ENSOTSG00005070305	FALSE	ENSOTST00005127549	127	132	6mer	-16.5
PKN1B	ENSOTSG00005010492	FALSE	ENSOTST00005023679	338	344	7mer-1a	-15.2
PKN2	ENSOTSG00005031999	FALSE	ENSOTST00005055599	71	77	7mer-m8	-15.6
PKN2	ENSOTSG00005012895	FALSE	ENSOTST00005054607	81	87	7mer-m8	-16.7
PKNOX1	ENSOTSG00005051925	FALSE	ENSOTST00005146855	226	233	8mer-1a	-21.9
PKNOX1	ENSOTSG00005062371	FALSE	ENSOTST00005042836	403	410	8mer-1a	-22.1
PKNOX1	ENSOTSG00005062371	FALSE	ENSOTST00005042836	564	569	6mer	-15.9
PKNOX1	ENSOTSG00005062371	FALSE	ENSOTST00005042836	882	887	6mer	-11.2
PKNOX1	ENSOTSG00005062371	FALSE	ENSOTST00005042836	2128	2134	7mer-m8	-15.6
PKNOX2	ENSOTSG00005036004	FALSE	ENSOTST00005082779	480	486	7mer-m8	-19.8
PKNOX2	ENSOTSG00005040862	FALSE	ENSOTST00005094083	1207	1213	7mer-m8	-18.3
PKNOX2	ENSOTSG00005040862	FALSE	ENSOTST00005094083	1749	1755	7mer-m8	-17.3
PKP4	ENSOTSG00005029048	FALSE	ENSOTST00005091718	286	291	6mer	-16.7
PKP4	ENSOTSG00005035922	FALSE	ENSOTST00005082911	374	379	6mer	-19.3
PKP4	ENSOTSG00005017803	FALSE	ENSOTST00005047768	398	403	6mer	-15.8
PKP4	ENSOTSG00005012386	FALSE	ENSOTST00005032692	533	538	6mer	-15.8
PLA1A	ENSOTSG00005006838	FALSE	ENSOTST00005014730	1324	1330	7mer-1a	-15.8
PLA1A	ENSOTSG00005075338	FALSE	ENSOTST00005188858	1776	1781	6mer	-12.5
PLA1A	ENSOTSG00005075338	FALSE	ENSOTST00005188858	2637	2644	8mer-1a	-20.3
PLA2G12B	ENSOTSG00005013100	FALSE	ENSOTST00005030271	67	73	7mer-1a	-21.8
PLA2G12B	ENSOTSG00005028537	FALSE	ENSOTST00005064498	89	95	7mer-1a	-21.8
PLA2G12B	ENSOTSG00005028537	FALSE	ENSOTST00005064498	183	189	7mer-1a	-21.8
PLA2G12B	ENSOTSG00005028537	FALSE	ENSOTST00005064498	831	837	7mer-1a	-19.1
PLA2G12B	ENSOTSG00005028537	FALSE	ENSOTST00005064498	896	902	7mer-1a	-19.1
PLA2G12B	ENSOTSG00005028537	FALSE	ENSOTST00005064498	930	936	7mer-1a	-19.4
PLA2G12B	ENSOTSG00005028537	FALSE	ENSOTST00005064498	964	970	7mer-1a	-19.4
PLA2G15	ENSOTSG00005029132	FALSE	ENSOTST00005065961	343	348	6mer	-12.5
PLA2G1B	ENSOTSG00005023548	FALSE	ENSOTST00005053014	43	50	8mer-1a	-18
PLA2G4AB	ENSOTSG00005022192	FALSE	ENSOTST00005050305	626	631	6mer	-13.1
PLA2G4AB	ENSOTSG00005022192	FALSE	ENSOTST00005050305	1119	1126	8mer-1a	-11.7
PLA2G7	ENSOTSG00005008472	FALSE	ENSOTST00005019819	733	738	6mer	-12.4
PLA2R1	ENSOTSG00005014426	FALSE	ENSOTST00005033232	839	844	6mer	-14
PLAAT1	ENSOTSG00005014202	FALSE	ENSOTST00005101553	43	48	6mer	-15.6
PLAGX	ENSOTSG00005078265	FALSE	ENSOTST00005146229	2621	2627	7mer-1a	-14.9
PLBD1	ENSOTSG00005031701	FALSE	ENSOTST00005075477	35	40	6mer	-14.1
PLBD2	ENSOTSG00005027079	FALSE	ENSOTST00005060977	594	600	7mer-m8	-17
PLCB1	ENSOTSG00005060883	FALSE	ENSOTST00005114713	288	293	6mer	-15.6
PLCB1	ENSOTSG00005057048	FALSE	ENSOTST00005086797	1608	1614	7mer-m8	-14.6
PLCD4A	ENSOTSG00005060021	FALSE	ENSOTST00005014221	990	997	8mer-1a	-16.4
PLCD4B	ENSOTSG00005033521	FALSE	ENSOTST00005026658	869	874	6mer	-11.2
PLCE1	ENSOTSG00005023678	FALSE	ENSOTST00005161981	423	428	6mer	-17.9
PLCE1	ENSOTSG00005069702	FALSE	ENSOTST00005081220	997	1003	7mer-m8	-20.3
PLCE1	ENSOTSG00005023678	FALSE	ENSOTST00005161981	1603	1608	6mer	-22.1
PLCE1	ENSOTSG00005023678	FALSE	ENSOTST00005161981	1834	1840	7mer-1a	-16.1
PLCG1	ENSOTSG00005002801	FALSE	ENSOTST00005005630	592	598	7mer-1a	-12.4
PLCL2	ENSOTSG00005008513	FALSE	ENSOTST00005018865	668	675	8mer-1a	-20.6
PLCXD1	ENSOTSG00005060171	FALSE	ENSOTST00005129842	37	42	6mer	-15.4
PLCXD1	ENSOTSG00005060171	FALSE	ENSOTST00005129842	148	154	7mer-1a	-16.9
PLCXD1	ENSOTSG00005060171	FALSE	ENSOTST00005129842	195	201	7mer-1a	-18.4
PLCXD1	ENSOTSG00005060171	FALSE	ENSOTST00005129842	242	248	7mer-1a	-18.4
PLCXD1	ENSOTSG00005060171	FALSE	ENSOTST00005129842	289	295	7mer-1a	-18.4
PLCXD3	ENSOTSG00005010421	FALSE	ENSOTST00005023513	601	607	7mer-1a	-20.8
PLCXD3	ENSOTSG00005010421	FALSE	ENSOTST00005023513	877	882	6mer	-13.4
PLD1B	ENSOTSG00005071807	FALSE	ENSOTST00005100141	627	632	6mer	-12.7
PLD1B	ENSOTSG00005070235	FALSE	ENSOTST00005076587	667	673	7mer-1a	-17.1
PLD2	ENSOTSG00005042682	FALSE	ENSOTST00005100785	210	216	7mer-m8	-14.6
PLD3	ENSOTSG00005004000	FALSE	ENSOTST00005007822	75	80	6mer	-21.5
PLD3	ENSOTSG00005004000	FALSE	ENSOTST00005007822	361	367	7mer-m8	-22.5
PLD5	ENSOTSG00005033371	FALSE	ENSOTST00005076343	45	52	8mer-1a	-16.3
PLD5	ENSOTSG00005028371	FALSE	ENSOTST00005064147	1252	1258	7mer-m8	-18.2
PLD5	ENSOTSG00005028371	FALSE	ENSOTST00005064147	1739	1744	6mer	-14.5
PLD6	ENSOTSG00005067879	FALSE	ENSOTST00005188958	386	391	6mer	-21.2
PLECB	ENSOTSG00005001848	FALSE	ENSOTST00005004036	482	488	7mer-1a	-15.6
PLEKHA2	ENSOTSG00005038947	FALSE	ENSOTST00005089651	677	683	7mer-1a	-18.9
PLEKHA2	ENSOTSG00005071269	FALSE	ENSOTST00005144641	1568	1574	7mer-m8	-14.8
PLEKHA5	ENSOTSG00005014450	FALSE	ENSOTST00005153408	1573	1579	7mer-m8	-12.8
PLEKHA7	ENSOTSG00005068045	FALSE	ENSOTST00005121461	304	311	8mer-1a	-16.3
PLEKHB2	ENSOTSG00005030518	FALSE	ENSOTST00005069339	87	92	6mer	-18.8
PLEKHF1	ENSOTSG00005051630	FALSE	ENSOTST00005170013	251	256	6mer	-16.3
PLEKHF2	ENSOTSG00005077059	FALSE	ENSOTST00005114081	572	577	6mer	-9.4
PLEKHF2	ENSOTSG00005056916	FALSE	ENSOTST00005127346	921	926	6mer	-13.9
PLEKHF2	ENSOTSG00005077059	FALSE	ENSOTST00005114081	1056	1061	6mer	-15.7
PLEKHF2	ENSOTSG00005056916	FALSE	ENSOTST00005127346	1854	1861	8mer-1a	-11.8
PLEKHF2	ENSOTSG00005077059	FALSE	ENSOTST00005114081	1934	1941	8mer-1a	-13.1
PLEKHF2	ENSOTSG00005056916	FALSE	ENSOTST00005127346	2076	2081	6mer	-15
PLEKHF2	ENSOTSG00005077059	FALSE	ENSOTST00005114081	2175	2180	6mer	-14.5
PLEKHF2	ENSOTSG00005056916	FALSE	ENSOTST00005127346	2920	2925	6mer	-21.3
PLEKHG1	ENSOTSG00005036015	FALSE	ENSOTST00005082796	259	264	6mer	-13.3
PLEKHG1	ENSOTSG00005036015	FALSE	ENSOTST00005082796	569	576	8mer-1a	-13.9
PLEKHG1	ENSOTSG00005036015	FALSE	ENSOTST00005082796	771	777	7mer-1a	-16.5
PLEKHG5B	ENSOTSG00005020718	FALSE	ENSOTST00005046828	513	519	7mer-1a	-17.4
PLEKHG5B	ENSOTSG00005020718	FALSE	ENSOTST00005046828	541	547	7mer-1a	-17.4
PLEKHG6	ENSOTSG00005001242	FALSE	ENSOTST00005002378	448	453	6mer	-17.1
PLEKHG6	ENSOTSG00005001242	FALSE	ENSOTST00005002378	473	479	7mer-1a	-17.1
PLEKHG6	ENSOTSG00005046895	FALSE	ENSOTST00005110434	488	494	7mer-1a	-23.2
PLEKHH2	ENSOTSG00005020085	FALSE	ENSOTST00005045571	341	347	7mer-1a	-15.8
PLEKHO1A	ENSOTSG00005049460	FALSE	ENSOTST00005153933	738	743	6mer	-15.8
PLEKHO1A	ENSOTSG00005049460	FALSE	ENSOTST00005153933	2242	2248	7mer-m8	-16.5
PLEKHO1A	ENSOTSG00005049460	FALSE	ENSOTST00005153933	2728	2733	6mer	-16.9
PLEKHO1B	ENSOTSG00005048366	FALSE	ENSOTST00005196543	833	838	6mer	-13.2
PLEKHO1B	ENSOTSG00005048366	FALSE	ENSOTST00005196543	895	901	7mer-1a	-20.7
PLEKHO1B	ENSOTSG00005048366	FALSE	ENSOTST00005196543	959	966	8mer-1a	-24.5
PLEKHO1B	ENSOTSG00005048366	FALSE	ENSOTST00005196543	1024	1031	8mer-1a	-23.8
PLEKHO1B	ENSOTSG00005048366	FALSE	ENSOTST00005196543	1087	1094	8mer-1a	-24.5
PLEKHO1B	ENSOTSG00005048366	FALSE	ENSOTST00005196543	1152	1159	8mer-1a	-21
PLEKHO1B	ENSOTSG00005048366	FALSE	ENSOTST00005196543	1217	1224	8mer-1a	-24.5
PLEKHO1B	ENSOTSG00005048366	FALSE	ENSOTST00005196543	1282	1289	8mer-1a	-24.5
PLEKHO1B	ENSOTSG00005048366	FALSE	ENSOTST00005196543	1347	1354	8mer-1a	-24.5
PLEKHO1B	ENSOTSG00005048366	FALSE	ENSOTST00005196543	1412	1419	8mer-1a	-24.5
PLEKHO1B	ENSOTSG00005048366	FALSE	ENSOTST00005196543	1477	1484	8mer-1a	-21
PLG	ENSOTSG00005078236	FALSE	ENSOTST00005127869	52	59	8mer-1a	-18.7
PLG	ENSOTSG00005078236	FALSE	ENSOTST00005127869	297	302	6mer	-17.9
PLG	ENSOTSG00005024834	FALSE	ENSOTST00005055766	302	308	7mer-m8	-15.2
PLIN2	ENSOTSG00005001802	FALSE	ENSOTST00005184538	510	516	7mer-m8	-13
PLK1	ENSOTSG00005049568	FALSE	ENSOTST00005196184	296	301	6mer	-9.7
PLLP	ENSOTSG00005048992	FALSE	ENSOTST00005134429	333	339	7mer-m8	-15.4
PLP1A	ENSOTSG00005058545	FALSE	ENSOTST00005134164	72	79	8mer-1a	-16.1
PLP1B	ENSOTSG00005045221	FALSE	ENSOTST00005105685	926	931	6mer	-15.3
PLP1B	ENSOTSG00005027882	FALSE	ENSOTST00005062966	1091	1097	7mer-m8	-14
PLPP1	ENSOTSG00005018963	FALSE	ENSOTST00005043276	23	29	7mer-m8	-17.9
PLPP1	ENSOTSG00005044896	FALSE	ENSOTST00005104840	158	164	7mer-1a	-16.6
PLPP1	ENSOTSG00005018963	FALSE	ENSOTST00005043276	307	312	6mer	-16
PLPP1	ENSOTSG00005018963	FALSE	ENSOTST00005043276	875	882	8mer-1a	-20.9
PLPP2A	ENSOTSG00005049167	FALSE	ENSOTST00005141386	1653	1658	6mer	-12.6
PLPP2A	ENSOTSG00005049167	FALSE	ENSOTST00005141386	1725	1731	7mer-1a	-23.1
PLPP2A	ENSOTSG00005049167	FALSE	ENSOTST00005141386	2797	2802	6mer	-11.9
PLPP2A	ENSOTSG00005049167	FALSE	ENSOTST00005141386	3208	3214	7mer-m8	-10.9
PLPP2B	ENSOTSG00005063872	FALSE	ENSOTST00005130366	1623	1628	6mer	-19.7
PLPP2B	ENSOTSG00005063872	FALSE	ENSOTST00005130366	2633	2640	8mer-1a	-16.2
PLPP3	ENSOTSG00005016795	FALSE	ENSOTST00005038688	25	31	7mer-1a	-17.4
PLPP3	ENSOTSG00005043846	FALSE	ENSOTST00005101917	31	36	6mer	-17.7
PLPP3	ENSOTSG00005016795	FALSE	ENSOTST00005038688	43	48	6mer	-17.4
PLPP3	ENSOTSG00005016795	FALSE	ENSOTST00005038688	755	762	8mer-1a	-18.7
PLPP5	ENSOTSG00005021300	FALSE	ENSOTST00005047756	55	60	6mer	-19
PLPP6	ENSOTSG00005027266	FALSE	ENSOTST00005061452	593	598	6mer	-17.7
PLPP6	ENSOTSG00005027266	FALSE	ENSOTST00005061452	1054	1059	6mer	-14.1
PLPP6	ENSOTSG00005027266	FALSE	ENSOTST00005061452	1401	1406	6mer	-11.3
PLPP7	ENSOTSG00005057210	FALSE	ENSOTST00005161733	3329	3335	7mer-m8	-18.5
PLPPR1	ENSOTSG00005015904	FALSE	ENSOTST00005156051	170	175	6mer	-20.6
PLPPR1	ENSOTSG00005050860	FALSE	ENSOTST00005140054	186	191	6mer	-17.8
PLPPR1	ENSOTSG00005015904	FALSE	ENSOTST00005156051	202	208	7mer-m8	-16.4
PLPPR1	ENSOTSG00005050860	FALSE	ENSOTST00005140054	218	224	7mer-m8	-16.5
PLPPR2A	ENSOTSG00005049335	FALSE	ENSOTST00005151204	663	668	6mer	-12.7
PLPPR3A	ENSOTSG00005065835	FALSE	ENSOTST00005157601	704	711	8mer-1a	-13.6
PLPPR3A	ENSOTSG00005065835	FALSE	ENSOTST00005157601	1213	1218	6mer	-13.1
PLPPR4B	ENSOTSG00005072124	FALSE	ENSOTST00005179103	1092	1098	7mer-m8	-16.9
PLPPR4B	ENSOTSG00005072124	FALSE	ENSOTST00005179103	2140	2146	7mer-m8	-16.7
PLPPR4B	ENSOTSG00005072124	FALSE	ENSOTST00005179103	2619	2625	7mer-1a	-14.6
PLPPR5A	ENSOTSG00005013669	FALSE	ENSOTST00005031485	359	364	6mer	-20.7
PLPPR5A	ENSOTSG00005013669	FALSE	ENSOTST00005031485	444	449	6mer	-10.2
PLPPR5A	ENSOTSG00005024246	FALSE	ENSOTST00005054513	1807	1814	8mer-1a	-20
PLPPR5B	ENSOTSG00005035610	FALSE	ENSOTST00005081941	360	367	8mer-1a	-21.5
PLS1	ENSOTSG00005052720	FALSE	ENSOTST00005003828	557	564	8mer-1a	-14
PLS1	ENSOTSG00005052720	FALSE	ENSOTST00005003828	643	649	7mer-m8	-17.1
PLSCR3B	ENSOTSG00005047951	FALSE	ENSOTST00005113504	521	527	7mer-m8	-11.1
PLXDC2	ENSOTSG00005005120	FALSE	ENSOTST00005011202	384	389	6mer	-20.9
PLXNA1	ENSOTSG00005006769	FALSE	ENSOTST00005014630	507	512	6mer	-20.8
PLXNA2	ENSOTSG00005057662	FALSE	ENSOTST00005034820	932	937	6mer	-12.8
PLXNA2	ENSOTSG00005054251	FALSE	ENSOTST00005141568	1015	1021	7mer-m8	-21.4
PLXNA2	ENSOTSG00005054251	FALSE	ENSOTST00005141568	1720	1726	7mer-1a	-16.9
PLXNA2	ENSOTSG00005054251	FALSE	ENSOTST00005141568	1781	1787	7mer-m8	-19.1
PLXNA2	ENSOTSG00005054251	FALSE	ENSOTST00005141568	2041	2048	8mer-1a	-25.4
PLXNA2	ENSOTSG00005054251	FALSE	ENSOTST00005141568	2880	2885	6mer	-17.6
PLXNA2	ENSOTSG00005054251	FALSE	ENSOTST00005141568	4063	4068	6mer	-17.3
PLXNA3	ENSOTSG00005012512	FALSE	ENSOTST00005028765	474	481	8mer-1a	-17.9
PLXNB1B	ENSOTSG00005046200	FALSE	ENSOTST00005109165	404	409	6mer	-15.4
PLXNB2	ENSOTSG00005019942	FALSE	ENSOTST00005045394	402	407	6mer	-20.4
PLXNB2B	ENSOTSG00005002454	FALSE	ENSOTST00005121384	42	48	7mer-1a	-20
PM20D2	ENSOTSG00005022023	FALSE	ENSOTST00005049354	144	149	6mer	-14.1
PMELA	ENSOTSG00005030206	FALSE	ENSOTST00005068597	881	887	7mer-m8	-19.4
PMPCB	ENSOTSG00005054846	FALSE	ENSOTST00005121993	245	251	7mer-1a	-15.6
PMS1	ENSOTSG00005036089	FALSE	ENSOTST00005082971	910	916	7mer-1a	-17.3
PNKD	ENSOTSG00005020601	FALSE	ENSOTST00005046558	758	764	7mer-1a	-12.5
PNP4B	ENSOTSG00005021722	FALSE	ENSOTST00005048670	1105	1111	7mer-m8	-21.3
PNP6	ENSOTSG00005020172	FALSE	ENSOTST00005045705	475	481	7mer-1a	-21.2
PNPLA2	ENSOTSG00005071348	FALSE	ENSOTST00005193566	595	600	6mer	-15.9
PNPLA2	ENSOTSG00005071348	FALSE	ENSOTST00005193566	604	610	7mer-m8	-15.9
PNPLA3	ENSOTSG00005002132	FALSE	ENSOTST00005004174	903	908	6mer	-15
PNPLA6	ENSOTSG00005046922	FALSE	ENSOTST00005111178	87	92	6mer	-16.1
PNPLA6	ENSOTSG00005046922	FALSE	ENSOTST00005111178	95	101	7mer-m8	-16.1
PNPLA6	ENSOTSG00005014252	FALSE	ENSOTST00005035768	160	166	7mer-m8	-16.3
PNPO	ENSOTSG00005035801	FALSE	ENSOTST00005082362	113	118	6mer	-14
PNPO	ENSOTSG00005035801	FALSE	ENSOTST00005082362	670	675	6mer	-12.5
PNRC2	ENSOTSG00005077708	FALSE	ENSOTST00005157092	604	609	6mer	-15.4
PNRC2	ENSOTSG00005077708	FALSE	ENSOTST00005157092	2577	2583	7mer-m8	-12.3
PNRC2	ENSOTSG00005057071	FALSE	ENSOTST00005153112	2660	2666	7mer-m8	-11.7
POFUT1	ENSOTSG00005040971	FALSE	ENSOTST00005131846	866	871	6mer	-24.5
POFUT2	ENSOTSG00005056003	FALSE	ENSOTST00005154358	172	178	7mer-m8	-12
POGLUT1	ENSOTSG00005026614	FALSE	ENSOTST00005060249	1126	1133	8mer-1a	-16.3
POLB	ENSOTSG00005019415	FALSE	ENSOTST00005044465	542	547	6mer	-13.9
POLD3	ENSOTSG00005038455	FALSE	ENSOTST00005088571	755	760	6mer	-16
POLDIP2	ENSOTSG00005036645	FALSE	ENSOTST00005084241	130	136	7mer-m8	-14
POLDIP2	ENSOTSG00005019561	FALSE	ENSOTST00005044956	349	354	6mer	-15.2
POLDIP2	ENSOTSG00005019561	FALSE	ENSOTST00005044956	810	816	7mer-m8	-16.7
POLDIP2	ENSOTSG00005019420	FALSE	ENSOTST00005044261	821	826	6mer	-14.2
POLDIP2	ENSOTSG00005019561	FALSE	ENSOTST00005044956	1033	1038	6mer	-17.8
POLE	ENSOTSG00005046043	FALSE	ENSOTST00005195426	242	248	7mer-m8	-11.7
POLK	ENSOTSG00005070054	FALSE	ENSOTST00005164407	597	602	6mer	-12.9
POLK	ENSOTSG00005008253	FALSE	ENSOTST00005018213	604	609	6mer	-11.8
POLQ	ENSOTSG00005070311	FALSE	ENSOTST00005131392	388	395	8mer-1a	-14.8
POLR1B	ENSOTSG00005044043	FALSE	ENSOTST00005102415	670	675	6mer	-15.1
POLR2J	ENSOTSG00005001540	FALSE	ENSOTST00005136846	340	346	7mer-m8	-16.4
POLR2L	ENSOTSG00005052265	FALSE	ENSOTST00005137750	843	849	7mer-1a	-18.7
POLR3C	ENSOTSG00005022526	FALSE	ENSOTST00005193557	422	429	8mer-1a	-17.4
POLR3D	ENSOTSG00005016526	FALSE	ENSOTST00005038082	437	442	6mer	-14.7
POLR3F	ENSOTSG00005044491	FALSE	ENSOTST00005103629	571	577	7mer-1a	-12.3
POLR3H	ENSOTSG00005051984	FALSE	ENSOTST00005117583	306	312	7mer-1a	-23.6
POLR3H	ENSOTSG00005031408	FALSE	ENSOTST00005158775	329	335	7mer-1a	-23.6
POLR3K	ENSOTSG00005057827	FALSE	ENSOTST00005139819	72	77	6mer	-18.5
POLRMT	ENSOTSG00005000217	FALSE	ENSOTST00005000378	249	255	7mer-1a	-21.4
POLRMT	ENSOTSG00005027819	FALSE	ENSOTST00005062832	347	353	7mer-m8	-16.3
POMCA	ENSOTSG00005024134	FALSE	ENSOTST00005054297	81	87	7mer-m8	-21.5
POMCB	ENSOTSG00005049502	FALSE	ENSOTST00005119908	139	144	6mer	-12.1
POMCB	ENSOTSG00005049502	FALSE	ENSOTST00005119908	692	698	7mer-1a	-15
POMGNT1	ENSOTSG00005014187	FALSE	ENSOTST00005032739	2828	2834	7mer-m8	-14.7
POMGNT2	ENSOTSG00005054242	FALSE	ENSOTST00005161479	4441	4448	8mer-1a	-15.7
POMGNT2	ENSOTSG00005054242	FALSE	ENSOTST00005161479	5256	5261	6mer	-15.5
PON2	ENSOTSG00005015753	FALSE	ENSOTST00005129499	461	466	6mer	-15.1
PON2	ENSOTSG00005015753	FALSE	ENSOTST00005129499	760	765	6mer	-14.8
PON2	ENSOTSG00005015753	FALSE	ENSOTST00005129499	1037	1042	6mer	-15.4
POP7	ENSOTSG00005067049	FALSE	ENSOTST00005141366	1368	1374	7mer-1a	-13.2
PORB	ENSOTSG00005041717	FALSE	ENSOTST00005045942	468	474	7mer-m8	-14.6
PORB	ENSOTSG00005041717	FALSE	ENSOTST00005045942	885	890	6mer	-9.4
PORB	ENSOTSG00005016935	FALSE	ENSOTST00005046018	889	895	7mer-1a	-10.9
POU1F1	ENSOTSG00005010377	FALSE	ENSOTST00005023389	97	102	6mer	-16
POU2AF1	ENSOTSG00005030732	FALSE	ENSOTST00005069873	870	875	6mer	-12.8
POU2F2A	ENSOTSG00005076293	FALSE	ENSOTST00005167681	1464	1470	7mer-m8	-19.2
POU3F2	ENSOTSG00005055943	FALSE	ENSOTST00005157675	826	833	8mer-1a	-19
POU3F2	ENSOTSG00005055943	FALSE	ENSOTST00005157675	2899	2904	6mer	-12.1
POU3F2	ENSOTSG00005055943	FALSE	ENSOTST00005157675	4452	4458	7mer-m8	-21.5
POU3F2	ENSOTSG00005055943	FALSE	ENSOTST00005157675	9262	9267	6mer	-11.3
POU3F2	ENSOTSG00005055943	FALSE	ENSOTST00005157675	11356	11362	7mer-m8	-18.5
POU3F2A	ENSOTSG00005053308	FALSE	ENSOTST00005121994	730	736	7mer-1a	-21.2
POU3F2B	ENSOTSG00005040708	FALSE	ENSOTST00005093944	32	38	7mer-m8	-16
POU3F2B	ENSOTSG00005070666	FALSE	ENSOTST00005134289	2006	2011	6mer	-9.5
POU4F2	ENSOTSG00005031970	FALSE	ENSOTST00005072829	861	867	7mer-1a	-14.9
POU4F2	ENSOTSG00005077848	FALSE	ENSOTST00005142224	861	867	7mer-1a	-17.4
POU5F3	ENSOTSG00005075653	FALSE	ENSOTST00005196411	535	540	6mer	-13.1
POU5F3	ENSOTSG00005075653	FALSE	ENSOTST00005196411	915	921	7mer-m8	-13
POU6F1	ENSOTSG00005004725	FALSE	ENSOTST00005009580	999	1004	6mer	-12
POU6F2	ENSOTSG00005021539	FALSE	ENSOTST00005189630	2112	2118	7mer-m8	-16.6
PPAN	ENSOTSG00005026309	FALSE	ENSOTST00005059162	588	594	7mer-m8	-12.6
PPAP2D	ENSOTSG00005073749	FALSE	ENSOTST00005177713	310	317	8mer-1a	-18.1
PPARAB	ENSOTSG00005025790	FALSE	ENSOTST00005058000	236	241	6mer	-16.4
PPARAB	ENSOTSG00005019802	FALSE	ENSOTST00005044972	1097	1102	6mer	-17.1
PPARDB	ENSOTSG00005032417	FALSE	ENSOTST00005073932	330	336	7mer-m8	-16
PPARDB	ENSOTSG00005032417	FALSE	ENSOTST00005073932	466	472	7mer-m8	-14
PPARG	ENSOTSG00005028118	FALSE	ENSOTST00005063772	839	844	6mer	-17.8
PPARGC1A	ENSOTSG00005047184	FALSE	ENSOTST00005111283	728	733	6mer	-13.9
PPARGC1B	ENSOTSG00005011326	FALSE	ENSOTST00005025852	311	316	6mer	-16.1
PPAT	ENSOTSG00005020453	FALSE	ENSOTST00005140148	181	186	6mer	-15.9
PPCDC	ENSOTSG00005058891	FALSE	ENSOTST00005127839	879	884	6mer	-12.7
PPCS	ENSOTSG00005079415	FALSE	ENSOTST00005146122	435	440	6mer	-19.4
PPFIA3	ENSOTSG00005041475	FALSE	ENSOTST00005098798	249	255	7mer-1a	-16.1
PPFIA4	ENSOTSG00005000720	FALSE	ENSOTST00005184308	1178	1184	7mer-1a	-15.3
PPFIBP1	ENSOTSG00005011764	FALSE	ENSOTST00005040396	226	232	7mer-1a	-13.8
PPFIBP1A	ENSOTSG00005004585	FALSE	ENSOTST00005009545	117	123	7mer-1a	-10.9
PPHLN1	ENSOTSG00005024056	FALSE	ENSOTST00005054130	354	359	6mer	-11.2
PPHLN1	ENSOTSG00005024056	FALSE	ENSOTST00005054130	759	764	6mer	-15.3
PPHLN1	ENSOTSG00005024056	FALSE	ENSOTST00005054130	834	839	6mer	-17.6
PPIAA	ENSOTSG00005076386	FALSE	ENSOTST00005156861	716	721	6mer	-20.9
PPIB	ENSOTSG00005043948	FALSE	ENSOTST00005176459	201	206	6mer	-17.4
PPIG	ENSOTSG00005047706	FALSE	ENSOTST00005112825	86	92	7mer-1a	-15
PPIG	ENSOTSG00005052553	FALSE	ENSOTST00005121776	91	97	7mer-1a	-14.1
PPIH	ENSOTSG00005069826	FALSE	ENSOTST00005150847	390	396	7mer-m8	-12.5
PPIL4	ENSOTSG00005020645	FALSE	ENSOTST00005047192	548	554	7mer-m8	-9.6
PPIP5K1A	ENSOTSG00005012992	FALSE	ENSOTST00005130613	48	54	7mer-m8	-12.5
PPM1AA	ENSOTSG00005007632	FALSE	ENSOTST00005016651	255	260	6mer	-11.7
PPM1AA	ENSOTSG00005033416	FALSE	ENSOTST00005060040	571	576	6mer	-11.4
PPM1AA	ENSOTSG00005033416	FALSE	ENSOTST00005060040	810	816	7mer-m8	-17.8
PPM1AA	ENSOTSG00005007632	FALSE	ENSOTST00005016651	886	891	6mer	-15.2
PPM1BB	ENSOTSG00005025842	FALSE	ENSOTST00005161720	755	761	7mer-1a	-14.7
PPM1DB	ENSOTSG00005077245	FALSE	ENSOTST00005196740	1784	1789	6mer	-19.8
PPM1F	ENSOTSG00005078693	FALSE	ENSOTST00005168365	599	604	6mer	-24.2
PPM1F	ENSOTSG00005078693	FALSE	ENSOTST00005168365	812	819	8mer-1a	-20.2
PPM1J	ENSOTSG00005000776	FALSE	ENSOTST00005001568	323	328	6mer	-18
PPM1J	ENSOTSG00005000776	FALSE	ENSOTST00005001568	1373	1378	6mer	-10.8
PPM1LB	ENSOTSG00005036084	FALSE	ENSOTST00005082950	865	870	6mer	-16.3
PPM1NA	ENSOTSG00005015525	FALSE	ENSOTST00005035800	908	913	6mer	-15.2
PPP1CA	ENSOTSG00005042993	FALSE	ENSOTST00005144728	2585	2592	8mer-1a	-25.7
PPP1CB	ENSOTSG00005013950	FALSE	ENSOTST00005018198	739	744	6mer	-13.9
PPP1R10	ENSOTSG00005040254	FALSE	ENSOTST00005092579	868	873	6mer	-12.1
PPP1R10	ENSOTSG00005036568	FALSE	ENSOTST00005084069	892	897	6mer	-13.2
PPP1R10	ENSOTSG00005036568	FALSE	ENSOTST00005084069	961	966	6mer	-15.1
PPP1R10	ENSOTSG00005040254	FALSE	ENSOTST00005092579	1026	1032	7mer-m8	-17.3
PPP1R10	ENSOTSG00005036568	FALSE	ENSOTST00005084069	1058	1064	7mer-m8	-19
PPP1R11	ENSOTSG00005022214	FALSE	ENSOTST00005049759	432	437	6mer	-19.6
PPP1R12A	ENSOTSG00005010523	FALSE	ENSOTST00005023774	1460	1465	6mer	-15.7
PPP1R12A	ENSOTSG00005010523	FALSE	ENSOTST00005023774	1633	1639	7mer-m8	-15
PPP1R12A	ENSOTSG00005010523	FALSE	ENSOTST00005023774	1656	1661	6mer	-14.8
PPP1R13B	ENSOTSG00005029086	FALSE	ENSOTST00005066157	1250	1255	6mer	-13.2
PPP1R13B	ENSOTSG00005029086	FALSE	ENSOTST00005066157	1544	1549	6mer	-15.2
PPP1R14AB	ENSOTSG00005053989	FALSE	ENSOTST00005196242	489	496	8mer-1a	-21.1
PPP1R14AB	ENSOTSG00005054254	FALSE	ENSOTST00005170290	519	525	7mer-m8	-14.4
PPP1R14AB	ENSOTSG00005054254	FALSE	ENSOTST00005170290	1629	1635	7mer-1a	-17.2
PPP1R14AB	ENSOTSG00005054254	FALSE	ENSOTST00005170290	1763	1769	7mer-m8	-19
PPP1R14AB	ENSOTSG00005053989	FALSE	ENSOTST00005196242	2628	2634	7mer-1a	-12.7
PPP1R14BA	ENSOTSG00005055506	FALSE	ENSOTST00005172480	1438	1444	7mer-m8	-15.9
PPP1R14BA	ENSOTSG00005069494	FALSE	ENSOTST00005134921	1440	1446	7mer-m8	-13.7
PPP1R14BB	ENSOTSG00005039444	FALSE	ENSOTST00005090582	984	990	7mer-m8	-21.1
PPP1R1A	ENSOTSG00005069153	FALSE	ENSOTST00005008628	193	200	8mer-1a	-17.4
PPP1R1B	ENSOTSG00005072879	FALSE	ENSOTST00005137825	385	390	6mer	-15.3
PPP1R1C	ENSOTSG00005063194	FALSE	ENSOTST00005138611	75	81	7mer-m8	-13.2
PPP1R1C	ENSOTSG00005051396	FALSE	ENSOTST00005163133	218	223	6mer	-14.5
PPP1R1C	ENSOTSG00005029396	FALSE	ENSOTST00005066620	419	425	7mer-m8	-13.8
PPP1R21	ENSOTSG00005036205	FALSE	ENSOTST00005088648	571	578	8mer-1a	-16.3
PPP1R21	ENSOTSG00005021526	FALSE	ENSOTST00005053242	1160	1165	6mer	-19.5
PPP1R36	ENSOTSG00005010157	FALSE	ENSOTST00005022846	231	236	6mer	-13.9
PPP1R3CA	ENSOTSG00005072750	FALSE	ENSOTST00005164933	352	357	6mer	-13.4
PPP1R3CA	ENSOTSG00005072750	FALSE	ENSOTST00005164933	3076	3082	7mer-1a	-17.3
PPP1R3DB	ENSOTSG00005051579	FALSE	ENSOTST00005163171	26	32	7mer-1a	-24.9
PPP1R3DB	ENSOTSG00005051579	FALSE	ENSOTST00005163171	116	121	6mer	-19.1
PPP1R9A	ENSOTSG00005004804	FALSE	ENSOTST00005113893	126	131	6mer	-16.6
PPP1R9A	ENSOTSG00005014092	FALSE	ENSOTST00005032495	610	615	6mer	-24.6
PPP1R9ALA	ENSOTSG00005017772	FALSE	ENSOTST00005040922	649	654	6mer	-13.6
PPP2R1BB	ENSOTSG00005019270	FALSE	ENSOTST00005046696	304	310	7mer-m8	-12.7
PPP2R1BB	ENSOTSG00005019270	FALSE	ENSOTST00005046696	868	874	7mer-1a	-9.8
PPP2R1BB	ENSOTSG00005043319	FALSE	ENSOTST00005100603	1909	1914	6mer	-12.4
PPP2R2AA	ENSOTSG00005046300	FALSE	ENSOTST00005154950	1130	1136	7mer-m8	-14.9
PPP2R2AA	ENSOTSG00005046300	FALSE	ENSOTST00005154950	1150	1156	7mer-1a	-14.9
PPP2R2AA	ENSOTSG00005046300	FALSE	ENSOTST00005154950	1839	1844	6mer	-17.5
PPP2R2BB	ENSOTSG00005005782	FALSE	ENSOTST00005006922	314	319	6mer	-13.7
PPP2R5CB	ENSOTSG00005032589	FALSE	ENSOTST00005075373	1901	1907	7mer-1a	-14.7
PPP2R5D	ENSOTSG00005009311	FALSE	ENSOTST00005186280	1443	1448	6mer	-19.4
PPP2R5D	ENSOTSG00005009311	FALSE	ENSOTST00005186280	3783	3788	6mer	-16.4
PPP2R5D	ENSOTSG00005009311	FALSE	ENSOTST00005186280	3924	3929	6mer	-12.1
PPP2R5D	ENSOTSG00005009311	FALSE	ENSOTST00005186280	4538	4544	7mer-1a	-19.2
PPP2R5EB	ENSOTSG00005026521	FALSE	ENSOTST00005064071	942	948	7mer-1a	-15.3
PPP3CA	ENSOTSG00005001494	FALSE	ENSOTST00005002909	296	302	7mer-1a	-12
PPP3CA	ENSOTSG00005047806	FALSE	ENSOTST00005113421	528	534	7mer-m8	-16
PPP4CB	ENSOTSG00005007716	FALSE	ENSOTST00005016861	489	496	8mer-1a	-19.1
PPP4CB	ENSOTSG00005007716	FALSE	ENSOTST00005016861	1174	1179	6mer	-14.5
PPP4R1	ENSOTSG00005027691	FALSE	ENSOTST00005154258	320	326	7mer-m8	-21.2
PPP4R1	ENSOTSG00005026955	FALSE	ENSOTST00005186966	790	796	7mer-1a	-13
PPP4R1	ENSOTSG00005026955	FALSE	ENSOTST00005186966	1182	1188	7mer-1a	-20
PPP4R1	ENSOTSG00005026955	FALSE	ENSOTST00005186966	1365	1371	7mer-1a	-14.2
PPP4R1	ENSOTSG00005027691	FALSE	ENSOTST00005154258	1562	1568	7mer-1a	-17.4
PPP4R2A	ENSOTSG00005042352	FALSE	ENSOTST00005097834	77	82	6mer	-15
PPP4R2A	ENSOTSG00005042352	FALSE	ENSOTST00005097834	522	527	6mer	-17.4
PPP4R2B	ENSOTSG00005029431	FALSE	ENSOTST00005066687	390	395	6mer	-12.4
PPP4R2B	ENSOTSG00005004231	FALSE	ENSOTST00005008363	404	409	6mer	-13.2
PPP5C	ENSOTSG00005013379	FALSE	ENSOTST00005031015	151	156	6mer	-15.1
PPP6C	ENSOTSG00005043707	FALSE	ENSOTST00005101499	174	179	6mer	-17.5
PPP6C	ENSOTSG00005006980	FALSE	ENSOTST00005015099	297	303	7mer-m8	-16.8
PPP6C	ENSOTSG00005006980	FALSE	ENSOTST00005015099	350	356	7mer-1a	-16.1
PPP6C	ENSOTSG00005006980	FALSE	ENSOTST00005015099	583	590	8mer-1a	-14.1
PPP6R2	ENSOTSG00005035869	FALSE	ENSOTST00005070310	232	237	6mer	-15.3
PPP6R2	ENSOTSG00005035869	FALSE	ENSOTST00005070310	421	426	6mer	-18.2
PPP6R3	ENSOTSG00005026234	FALSE	ENSOTST00005060790	690	697	8mer-1a	-13.4
PPP6R3	ENSOTSG00005038577	FALSE	ENSOTST00005090658	893	900	8mer-1a	-14
PPRC1	ENSOTSG00005014084	FALSE	ENSOTST00005032441	303	308	6mer	-13.5
PPTC7B	ENSOTSG00005070861	FALSE	ENSOTST00005170062	207	213	7mer-m8	-16.2
PPTC7B	ENSOTSG00005058621	FALSE	ENSOTST00005171987	2199	2204	6mer	-8.9
PQBP1	ENSOTSG00005035169	FALSE	ENSOTST00005080896	209	214	6mer	-16
PRB1	ENSOTSG00005071700	FALSE	ENSOTST00005148795	282	288	7mer-1a	-15.5
PRB1	ENSOTSG00005001168	FALSE	ENSOTST00005002252	704	709	6mer	-10.3
PRC1	ENSOTSG00005076470	FALSE	ENSOTST00005119025	478	483	6mer	-14.5
PRC1	ENSOTSG00005076470	FALSE	ENSOTST00005119025	1222	1228	7mer-m8	-12.9
PRC1A	ENSOTSG00005031227	FALSE	ENSOTST00005118010	322	327	6mer	-18.2
PRCC	ENSOTSG00005065823	FALSE	ENSOTST00005167022	1806	1811	6mer	-18.1
PRCC	ENSOTSG00005065823	FALSE	ENSOTST00005167022	1850	1855	6mer	-21.1
PRDM12	ENSOTSG00005000128	FALSE	ENSOTST00005000175	180	185	6mer	-17.9
PRDM14	ENSOTSG00005008568	FALSE	ENSOTST00005018980	405	410	6mer	-14.2
PRDM15	ENSOTSG00005041093	FALSE	ENSOTST00005172153	456	461	6mer	-18.2
PRDM1B	ENSOTSG00005065639	FALSE	ENSOTST00005173441	972	979	8mer-1a	-15.4
PRDM1B	ENSOTSG00005010146	FALSE	ENSOTST00005022829	1034	1040	7mer-m8	-20.6
PRDM2B	ENSOTSG00005030425	FALSE	ENSOTST00005069127	712	719	8mer-1a	-15.4
PRDM5	ENSOTSG00005051730	FALSE	ENSOTST00005135851	182	188	7mer-m8	-13.7
PRDM5	ENSOTSG00005051730	FALSE	ENSOTST00005135851	614	619	6mer	-19.2
PRDM5	ENSOTSG00005041707	FALSE	ENSOTST00005125551	762	768	7mer-1a	-15.1
PRDM8B	ENSOTSG00005019039	FALSE	ENSOTST00005043422	131	138	8mer-1a	-16.9
PRDM8B	ENSOTSG00005057079	FALSE	ENSOTST00005146169	191	197	7mer-m8	-17.2
PRDX1	ENSOTSG00005060410	FALSE	ENSOTST00005158839	23	28	6mer	-22.4
PRDX1	ENSOTSG00005016286	FALSE	ENSOTST00005037546	99	106	8mer-1a	-15.5
PRDX1	ENSOTSG00005060410	FALSE	ENSOTST00005158839	99	106	8mer-1a	-14.1
PRDX1	ENSOTSG00005016286	FALSE	ENSOTST00005037546	742	748	7mer-m8	-18.1
PRDX4	ENSOTSG00005039157	FALSE	ENSOTST00005090037	311	317	7mer-m8	-16.1
PREB	ENSOTSG00005004135	FALSE	ENSOTST00005008162	958	964	7mer-1a	-20.1
PRELID1	ENSOTSG00005075860	FALSE	ENSOTST00005169200	612	619	8mer-1a	-18.6
PRELID1	ENSOTSG00005075860	FALSE	ENSOTST00005169200	1996	2002	7mer-1a	-22.3
PRELID1A	ENSOTSG00005068752	FALSE	ENSOTST00005132431	1886	1893	8mer-1a	-13.6
PRELID1A	ENSOTSG00005068752	FALSE	ENSOTST00005132431	2335	2340	6mer	-16.5
PRELID3A	ENSOTSG00005056887	FALSE	ENSOTST00005166043	1868	1873	6mer	-10.4
PREP	ENSOTSG00005010145	FALSE	ENSOTST00005022824	157	162	6mer	-19
PREP	ENSOTSG00005010145	FALSE	ENSOTST00005022824	177	182	6mer	-19
PREPL	ENSOTSG00005012394	FALSE	ENSOTST00005028483	648	653	6mer	-12.6
PREX1	ENSOTSG00005011547	FALSE	ENSOTST00005038944	582	587	6mer	-16.1
PREX1	ENSOTSG00005044675	FALSE	ENSOTST00005104204	674	680	7mer-m8	-18.6
PRICKLE1A	ENSOTSG00005043625	FALSE	ENSOTST00005101287	336	341	6mer	-20.7
PRICKLE2A	ENSOTSG00005006860	FALSE	ENSOTST00005014783	521	526	6mer	-12.8
PRICKLE3	ENSOTSG00005008644	FALSE	ENSOTST00005019214	322	327	6mer	-19.7
PRKAA2	ENSOTSG00005030452	FALSE	ENSOTST00005140280	610	616	7mer-m8	-18
PRKAB2	ENSOTSG00005015701	FALSE	ENSOTST00005036187	161	167	7mer-1a	-19.2
PRKAB2	ENSOTSG00005017266	FALSE	ENSOTST00005039766	528	534	7mer-m8	-19.6
PRKAB2	ENSOTSG00005017266	FALSE	ENSOTST00005039766	871	878	8mer-1a	-14.3
PRKAB2	ENSOTSG00005017266	FALSE	ENSOTST00005039766	940	946	7mer-1a	-19.9
PRKACBB	ENSOTSG00005061208	FALSE	ENSOTST00005107072	685	691	7mer-1a	-15.5
PRKAG1	ENSOTSG00005030092	FALSE	ENSOTST00005075308	453	459	7mer-1a	-15.6
PRKAG1	ENSOTSG00005030092	FALSE	ENSOTST00005075308	690	695	6mer	-19.7
PRKAG2B	ENSOTSG00005028688	FALSE	ENSOTST00005132154	1701	1708	8mer-1a	-22.4
PRKAG2B	ENSOTSG00005028688	FALSE	ENSOTST00005132154	1723	1730	8mer-1a	-22.4
PRKAG2B	ENSOTSG00005043526	FALSE	ENSOTST00005108030	1730	1737	8mer-1a	-14
PRKAG2B	ENSOTSG00005028688	FALSE	ENSOTST00005132154	1745	1752	8mer-1a	-22.4
PRKAG2B	ENSOTSG00005028688	FALSE	ENSOTST00005132154	1767	1774	8mer-1a	-22.5
PRKAG2B	ENSOTSG00005028688	FALSE	ENSOTST00005132154	1789	1796	8mer-1a	-22.5
PRKAG2B	ENSOTSG00005028688	FALSE	ENSOTST00005132154	1811	1818	8mer-1a	-22.5
PRKAG2B	ENSOTSG00005028688	FALSE	ENSOTST00005132154	1846	1853	8mer-1a	-22.4
PRKAG2B	ENSOTSG00005028688	FALSE	ENSOTST00005132154	1881	1888	8mer-1a	-22.4
PRKAG2B	ENSOTSG00005028688	FALSE	ENSOTST00005132154	1915	1922	8mer-1a	-23.1
PRKAG2B	ENSOTSG00005028688	FALSE	ENSOTST00005132154	1950	1957	8mer-1a	-23.1
PRKAG2B	ENSOTSG00005028688	FALSE	ENSOTST00005132154	1972	1979	8mer-1a	-22.7
PRKAG2B	ENSOTSG00005028688	FALSE	ENSOTST00005132154	1991	1998	8mer-1a	-21.1
PRKAG2B	ENSOTSG00005028688	FALSE	ENSOTST00005132154	2013	2020	8mer-1a	-23.5
PRKAG2B	ENSOTSG00005028688	FALSE	ENSOTST00005132154	2043	2049	7mer-1a	-23.5
PRKAG2B	ENSOTSG00005028688	FALSE	ENSOTST00005132154	2064	2071	8mer-1a	-23.5
PRKAG2B	ENSOTSG00005028688	FALSE	ENSOTST00005132154	2099	2106	8mer-1a	-22.5
PRKAG2B	ENSOTSG00005028688	FALSE	ENSOTST00005132154	2121	2128	8mer-1a	-22.5
PRKAG2B	ENSOTSG00005028688	FALSE	ENSOTST00005132154	2156	2163	8mer-1a	-22.4
PRKAG2B	ENSOTSG00005028688	FALSE	ENSOTST00005132154	2191	2198	8mer-1a	-22.4
PRKAG2B	ENSOTSG00005028688	FALSE	ENSOTST00005132154	2226	2233	8mer-1a	-20.4
PRKAG2B	ENSOTSG00005028688	FALSE	ENSOTST00005132154	2248	2255	8mer-1a	-20.4
PRKAG2B	ENSOTSG00005028688	FALSE	ENSOTST00005132154	2283	2290	8mer-1a	-21.8
PRKAG2B	ENSOTSG00005028688	FALSE	ENSOTST00005132154	2318	2325	8mer-1a	-21.2
PRKAR1B	ENSOTSG00005056331	FALSE	ENSOTST00005154473	151	156	6mer	-11.9
PRKAR2AB	ENSOTSG00005031367	FALSE	ENSOTST00005071535	517	523	7mer-m8	-19.7
PRKAR2B	ENSOTSG00005017076	FALSE	ENSOTST00005039404	669	674	6mer	-14.3
PRKAR2B	ENSOTSG00005017076	FALSE	ENSOTST00005039404	807	812	6mer	-20.4
PRKAR2B	ENSOTSG00005046995	FALSE	ENSOTST00005110679	841	846	6mer	-15.4
PRKCA	ENSOTSG00005032461	FALSE	ENSOTST00005015265	957	962	6mer	-14
PRKCA	ENSOTSG00005032461	FALSE	ENSOTST00005015265	983	988	6mer	-14
PRKCAA	ENSOTSG00005005661	FALSE	ENSOTST00005014565	985	990	6mer	-11.7
PRKCDA	ENSOTSG00005007622	FALSE	ENSOTST00005020287	1400	1406	7mer-m8	-17.9
PRKCDB	ENSOTSG00005049778	FALSE	ENSOTST00005033962	521	526	6mer	-21.7
PRKCE	ENSOTSG00005016642	FALSE	ENSOTST00005038363	2251	2258	8mer-1a	-22.3
PRKCE	ENSOTSG00005016642	FALSE	ENSOTST00005038363	2382	2388	7mer-m8	-20.4
PRKCEB	ENSOTSG00005073771	FALSE	ENSOTST00005118905	217	223	7mer-1a	-11.2
PRKCEB	ENSOTSG00005073771	FALSE	ENSOTST00005118905	428	434	7mer-1a	-17.5
PRKCEB	ENSOTSG00005073771	FALSE	ENSOTST00005118905	486	492	7mer-m8	-16.2
PRKCG	ENSOTSG00005025130	FALSE	ENSOTST00005056743	360	365	6mer	-13.2
PRKCG	ENSOTSG00005077025	FALSE	ENSOTST00005056828	384	389	6mer	-14.7
PRKCHA	ENSOTSG00005007650	FALSE	ENSOTST00005150964	527	533	7mer-m8	-15.8
PRKCQ	ENSOTSG00005060220	FALSE	ENSOTST00005029755	429	435	7mer-m8	-16.6
PRKCQ	ENSOTSG00005010961	FALSE	ENSOTST00005029557	583	588	6mer	-20.2
PRKCZ	ENSOTSG00005038810	FALSE	ENSOTST00005055148	582	588	7mer-m8	-12
PRKD1	ENSOTSG00005009868	FALSE	ENSOTST00005022278	44	49	6mer	-17
PRKD2	ENSOTSG00005076238	FALSE	ENSOTST00005132733	166	172	7mer-1a	-20
PRKD2	ENSOTSG00005076238	FALSE	ENSOTST00005132733	649	655	7mer-m8	-17.7
PRKD2	ENSOTSG00005076238	FALSE	ENSOTST00005132733	700	705	6mer	-12.6
PRKD2	ENSOTSG00005076238	FALSE	ENSOTST00005132733	2448	2454	7mer-1a	-18.7
PRKD3	ENSOTSG00005016531	FALSE	ENSOTST00005149546	1060	1065	6mer	-15.8
PRKD3	ENSOTSG00005040270	FALSE	ENSOTST00005040325	1265	1270	6mer	-13.6
PRKD3	ENSOTSG00005016531	FALSE	ENSOTST00005149546	1420	1425	6mer	-11.6
PRKD4	ENSOTSG00005051093	FALSE	ENSOTST00005048589	256	262	7mer-1a	-15.4
PRKD4	ENSOTSG00005051093	FALSE	ENSOTST00005048589	490	495	6mer	-22.7
PRKD4	ENSOTSG00005051093	FALSE	ENSOTST00005048589	656	661	6mer	-16
PRKG1	ENSOTSG00005060893	FALSE	ENSOTST00005137139	426	431	6mer	-12.1
PRKRIP1	ENSOTSG00005032995	FALSE	ENSOTST00005075287	1212	1218	7mer-1a	-17.2
PRKX	ENSOTSG00005035143	FALSE	ENSOTST00005122933	1235	1242	8mer-1a	-14.1
PRL	ENSOTSG00005061668	FALSE	ENSOTST00005125232	157	163	7mer-1a	-14.1
PRL	ENSOTSG00005033496	FALSE	ENSOTST00005076751	458	464	7mer-1a	-14.7
PRL2	ENSOTSG00005057414	FALSE	ENSOTST00005193022	460	466	7mer-1a	-14.7
PRLHR	ENSOTSG00005078051	FALSE	ENSOTST00005133248	126	131	6mer	-20.2
PRLHR	ENSOTSG00005078051	FALSE	ENSOTST00005133248	694	700	7mer-m8	-19.3
PRLHR2B	ENSOTSG00005051183	FALSE	ENSOTST00005142049	59	64	6mer	-19.4
PRLHR2B	ENSOTSG00005040925	FALSE	ENSOTST00005094214	584	590	7mer-m8	-16.7
PRLRA	ENSOTSG00005009213	FALSE	ENSOTST00005020532	61	66	6mer	-14.2
PRMT9	ENSOTSG00005032039	FALSE	ENSOTST00005073073	473	478	6mer	-15
PRMT9	ENSOTSG00005032039	FALSE	ENSOTST00005073073	481	486	6mer	-15
PRNPB	ENSOTSG00005069021	FALSE	ENSOTST00005182205	318	323	6mer	-15.3
PRODHA	ENSOTSG00005038394	FALSE	ENSOTST00005088453	212	218	7mer-m8	-19.8
PRODHA	ENSOTSG00005036845	FALSE	ENSOTST00005085407	213	219	7mer-m8	-20.1
PRODHA	ENSOTSG00005038394	FALSE	ENSOTST00005088453	389	394	6mer	-11.4
PRODHA	ENSOTSG00005038394	FALSE	ENSOTST00005088453	458	464	7mer-m8	-15.3
PROKR1B	ENSOTSG00005041764	FALSE	ENSOTST00005096266	533	539	7mer-m8	-13.4
PROM1A	ENSOTSG00005047147	FALSE	ENSOTST00005121405	3143	3150	8mer-1a	-17.8
PROM1A	ENSOTSG00005047147	FALSE	ENSOTST00005121405	4392	4398	7mer-m8	-19.1
PROM2	ENSOTSG00005047989	FALSE	ENSOTST00005113604	378	384	7mer-1a	-16.7
PROSC	ENSOTSG00005007868	FALSE	ENSOTST00005017211	648	653	6mer	-15.3
PROX1A	ENSOTSG00005036762	FALSE	ENSOTST00005084548	766	772	7mer-1a	-17.8
PROX2	ENSOTSG00005079141	FALSE	ENSOTST00005140403	366	372	7mer-m8	-15.2
PROX2	ENSOTSG00005040343	FALSE	ENSOTST00005092825	369	375	7mer-1a	-21.2
PROX3	ENSOTSG00005034392	FALSE	ENSOTST00005078956	570	576	7mer-m8	-12.6
PROX3	ENSOTSG00005034392	FALSE	ENSOTST00005078956	942	948	7mer-m8	-14.8
PRPF19	ENSOTSG00005007619	FALSE	ENSOTST00005016827	308	313	6mer	-13
PRPF19	ENSOTSG00005002502	FALSE	ENSOTST00005006857	634	639	6mer	-15.8
PRPF31	ENSOTSG00005058680	FALSE	ENSOTST00005165679	945	951	7mer-m8	-24.1
PRPF38A	ENSOTSG00005025498	FALSE	ENSOTST00005174189	1885	1891	7mer-m8	-14.2
PRPF38A	ENSOTSG00005025498	FALSE	ENSOTST00005174189	2758	2763	6mer	-15.5
PRPF4BA	ENSOTSG00005039617	FALSE	ENSOTST00005085931	846	851	6mer	-20.1
PRPF8	ENSOTSG00005079941	FALSE	ENSOTST00005149792	475	480	6mer	-16.3
PRPF8	ENSOTSG00005002624	FALSE	ENSOTST00005008529	560	565	6mer	-17.5
PRPH	ENSOTSG00005002594	FALSE	ENSOTST00005005060	131	137	7mer-1a	-16.8
PRPH	ENSOTSG00005002594	FALSE	ENSOTST00005005060	147	152	6mer	-16.8
PRPH	ENSOTSG00005030201	FALSE	ENSOTST00005068590	156	161	6mer	-16.4
PRPH2A	ENSOTSG00005061080	FALSE	ENSOTST00005052503	727	733	7mer-1a	-15.5
PRPH2A	ENSOTSG00005075718	FALSE	ENSOTST00005129920	761	766	6mer	-15.8
PRPH2B	ENSOTSG00005075182	FALSE	ENSOTST00005178018	2314	2320	7mer-m8	-29.3
PRPS2	ENSOTSG00005007410	FALSE	ENSOTST00005121641	545	551	7mer-m8	-14.7
PRPSAP1	ENSOTSG00005038565	FALSE	ENSOTST00005089992	1590	1595	6mer	-13.8
PRPSAP1	ENSOTSG00005079496	FALSE	ENSOTST00005058343	1828	1833	6mer	-13.8
PRR12A	ENSOTSG00005043856	FALSE	ENSOTST00005090939	802	808	7mer-1a	-16.3
PRR16	ENSOTSG00005040121	FALSE	ENSOTST00005092185	762	768	7mer-m8	-15.7
PRR33	ENSOTSG00005041568	FALSE	ENSOTST00005158092	431	437	7mer-m8	-15.1
PRR33	ENSOTSG00005050374	FALSE	ENSOTST00005132591	455	461	7mer-m8	-15.7
PRR33	ENSOTSG00005041568	FALSE	ENSOTST00005158092	1341	1346	6mer	-14.8
PRR7	ENSOTSG00005057349	FALSE	ENSOTST00005122748	289	294	6mer	-11.9
PRRG1	ENSOTSG00005060363	FALSE	ENSOTST00005143406	842	848	7mer-m8	-15.1
PRRG1	ENSOTSG00005059282	FALSE	ENSOTST00005173780	1892	1897	6mer	-15.5
PRRG3	ENSOTSG00005079756	FALSE	ENSOTST00005181128	442	447	6mer	-17.9
PRRT1	ENSOTSG00005071266	FALSE	ENSOTST00005193807	2507	2512	6mer	-15.4
PRRT1B	ENSOTSG00005043706	FALSE	ENSOTST00005101498	621	626	6mer	-14.2
PRRT4	ENSOTSG00005032195	FALSE	ENSOTST00005073424	958	964	7mer-m8	-15
PRRT4	ENSOTSG00005025782	FALSE	ENSOTST00005057985	1003	1010	8mer-1a	-15.5
PRRX1	ENSOTSG00005068381	FALSE	ENSOTST00005140797	396	401	6mer	-19.4
PRRX1	ENSOTSG00005052664	FALSE	ENSOTST00005118437	869	875	7mer-m8	-15.4
PRSS16	ENSOTSG00005002163	FALSE	ENSOTST00005004316	105	110	6mer	-14.9
PRSS23	ENSOTSG00005077474	FALSE	ENSOTST00005156097	3476	3481	6mer	-18.7
PRSS35	ENSOTSG00005069046	FALSE	ENSOTST00005122138	1315	1320	6mer	-18.8
PRSS35	ENSOTSG00005012985	FALSE	ENSOTST00005126200	1340	1345	6mer	-18.8
PRSS56	ENSOTSG00005003213	FALSE	ENSOTST00005006127	649	655	7mer-1a	-16.2
PRSS59.1	ENSOTSG00005073222	FALSE	ENSOTST00005042036	171	178	8mer-1a	-15.8
PRSS59.1	ENSOTSG00005073222	FALSE	ENSOTST00005042036	323	329	7mer-m8	-15.1
PRUNE	ENSOTSG00005018452	FALSE	ENSOTST00005042373	786	792	7mer-1a	-16.1
PRUNE1	ENSOTSG00005075264	FALSE	ENSOTST00005123410	1954	1959	6mer	-12.3
PRXL2B	ENSOTSG00005010973	FALSE	ENSOTST00005181073	546	552	7mer-1a	-16.4
PSAP	ENSOTSG00005079615	FALSE	ENSOTST00005164214	781	787	7mer-m8	-20
PSAP	ENSOTSG00005076661	FALSE	ENSOTST00005128082	844	850	7mer-m8	-19.4
PSENEN	ENSOTSG00005051006	FALSE	ENSOTST00005143522	664	669	6mer	-11.4
PSENEN	ENSOTSG00005051006	FALSE	ENSOTST00005143522	1139	1145	7mer-1a	-14.9
PSIP1	ENSOTSG00005064603	FALSE	ENSOTST00005135876	1162	1167	6mer	-18.9
PSKH1	ENSOTSG00005020165	FALSE	ENSOTST00005045689	789	794	6mer	-22.9
PSMA8	ENSOTSG00005068639	FALSE	ENSOTST00005116949	120	125	6mer	-16.6
PSMA8	ENSOTSG00005046837	FALSE	ENSOTST00005110249	420	425	6mer	-13
PSMA8	ENSOTSG00005046837	FALSE	ENSOTST00005110249	467	473	7mer-m8	-11.7
PSMA8	ENSOTSG00005068639	FALSE	ENSOTST00005116949	514	519	6mer	-18.6
PSMB1	ENSOTSG00005075886	FALSE	ENSOTST00005058439	102	107	6mer	-17.2
PSMB1	ENSOTSG00005051911	FALSE	ENSOTST00005055836	113	118	6mer	-15
PSMB13A	ENSOTSG00005071947	FALSE	ENSOTST00005106347	174	180	7mer-m8	-11.3
PSMB13A	ENSOTSG00005038489	FALSE	ENSOTST00005088669	251	257	7mer-m8	-15.1
PSMB2	ENSOTSG00005073899	FALSE	ENSOTST00005068935	167	172	6mer	-15.4
PSMB2	ENSOTSG00005073899	FALSE	ENSOTST00005068935	339	345	7mer-m8	-13.2
PSMB5	ENSOTSG00005039304	FALSE	ENSOTST00005090309	966	971	6mer	-16.9
PSMB8A	ENSOTSG00005073561	FALSE	ENSOTST00005193801	786	791	6mer	-13.1
PSMB8A	ENSOTSG00005073561	FALSE	ENSOTST00005193801	1260	1266	7mer-m8	-17.6
PSMB8A	ENSOTSG00005073561	FALSE	ENSOTST00005193801	1921	1926	6mer	-12
PSMC2	ENSOTSG00005075581	FALSE	ENSOTST00005137888	346	351	6mer	-15.6
PSMC4	ENSOTSG00005021175	FALSE	ENSOTST00005047590	244	250	7mer-m8	-17.8
PSMC4	ENSOTSG00005021871	FALSE	ENSOTST00005177754	633	639	7mer-m8	-13.6
PSMC5	ENSOTSG00005045358	FALSE	ENSOTST00005090817	164	169	6mer	-17.5
PSMC6	ENSOTSG00005064155	FALSE	ENSOTST00005021761	278	284	7mer-m8	-18.1
PSMC6	ENSOTSG00005064155	FALSE	ENSOTST00005021761	730	735	6mer	-15.3
PSMD11B	ENSOTSG00005043324	FALSE	ENSOTST00005195359	708	714	7mer-1a	-12.7
PSMD12	ENSOTSG00005007111	FALSE	ENSOTST00005015823	637	642	6mer	-12.8
PSMD14	ENSOTSG00005011688	FALSE	ENSOTST00005174242	662	668	7mer-m8	-12.1
PSMD3	ENSOTSG00005010966	FALSE	ENSOTST00005088339	1126	1131	6mer	-13.9
PSMD7	ENSOTSG00005042377	FALSE	ENSOTST00005097938	744	751	8mer-1a	-12.7
PSMD8	ENSOTSG00005034765	FALSE	ENSOTST00005079892	460	465	6mer	-15.7
PSMD9	ENSOTSG00005029163	FALSE	ENSOTST00005066024	414	419	6mer	-17.9
PSMD9	ENSOTSG00005066882	FALSE	ENSOTST00005171686	1218	1223	6mer	-19.1
PSMD9	ENSOTSG00005066882	FALSE	ENSOTST00005171686	1315	1320	6mer	-20.9
PSMD9	ENSOTSG00005066882	FALSE	ENSOTST00005171686	2189	2194	6mer	-17.7
PSME2	ENSOTSG00005062906	FALSE	ENSOTST00005115733	36	43	8mer-1a	-19.8
PSME3	ENSOTSG00005058188	FALSE	ENSOTST00005125611	296	301	6mer	-12.4
PSME4A	ENSOTSG00005005711	FALSE	ENSOTST00005011942	165	171	7mer-1a	-21.8
PSME4A	ENSOTSG00005049577	FALSE	ENSOTST00005051962	220	226	7mer-1a	-21.8
PSME4A	ENSOTSG00005049577	FALSE	ENSOTST00005051962	258	264	7mer-1a	-21.8
PSME4A	ENSOTSG00005049577	FALSE	ENSOTST00005051962	296	302	7mer-1a	-21.8
PSME4A	ENSOTSG00005049577	FALSE	ENSOTST00005051962	334	340	7mer-1a	-20.5
PSME4A	ENSOTSG00005049577	FALSE	ENSOTST00005051962	410	416	7mer-1a	-21.8
PSME4A	ENSOTSG00005049577	FALSE	ENSOTST00005051962	448	454	7mer-1a	-20.5
PSME4A	ENSOTSG00005049577	FALSE	ENSOTST00005051962	562	568	7mer-1a	-20.5
PSME4A	ENSOTSG00005049577	FALSE	ENSOTST00005051962	676	682	7mer-1a	-21.8
PSME4A	ENSOTSG00005049577	FALSE	ENSOTST00005051962	714	720	7mer-1a	-21.8
PSME4A	ENSOTSG00005049577	FALSE	ENSOTST00005051962	752	758	7mer-1a	-20.5
PSME4A	ENSOTSG00005049577	FALSE	ENSOTST00005051962	942	948	7mer-1a	-20.5
PSMF1	ENSOTSG00005026187	FALSE	ENSOTST00005058864	923	930	8mer-1a	-18.6
PSPC1	ENSOTSG00005016414	FALSE	ENSOTST00005189407	306	311	6mer	-11.9
PSPC1	ENSOTSG00005005549	FALSE	ENSOTST00005037805	309	315	7mer-1a	-16
PSPC1	ENSOTSG00005016414	FALSE	ENSOTST00005189407	361	367	7mer-1a	-16
PSPC1	ENSOTSG00005005549	FALSE	ENSOTST00005037805	497	502	6mer	-16.2
PSTPIP1A	ENSOTSG00005043499	FALSE	ENSOTST00005122274	811	817	7mer-m8	-12.7
PSTPIP2	ENSOTSG00005004716	FALSE	ENSOTST00005009567	144	149	6mer	-15.7
PSTPIP2	ENSOTSG00005004716	FALSE	ENSOTST00005009567	167	174	8mer-1a	-15.7
PTAFR	ENSOTSG00005054402	FALSE	ENSOTST00005174657	228	233	6mer	-13.4
PTAR1	ENSOTSG00005077111	FALSE	ENSOTST00005194879	452	459	8mer-1a	-13.6
PTBP1A	ENSOTSG00005020759	FALSE	ENSOTST00005047102	883	888	6mer	-13
PTBP1A	ENSOTSG00005020908	FALSE	ENSOTST00005047104	950	955	6mer	-13
PTBP2	ENSOTSG00005032483	FALSE	ENSOTST00005076060	991	996	6mer	-17.2
PTBP2	ENSOTSG00005032483	FALSE	ENSOTST00005076060	1472	1477	6mer	-14.6
PTBP2	ENSOTSG00005051086	FALSE	ENSOTST00005184212	1969	1974	6mer	-12.1
PTBP2	ENSOTSG00005051086	FALSE	ENSOTST00005184212	1991	1996	6mer	-12.1
PTBP2B	ENSOTSG00005013626	FALSE	ENSOTST00005031472	1168	1173	6mer	-12.9
PTBP2B	ENSOTSG00005013626	FALSE	ENSOTST00005031472	1192	1197	6mer	-12.9
PTCHD3	ENSOTSG00005017053	FALSE	ENSOTST00005039319	304	310	7mer-1a	-16.7
PTCHD3	ENSOTSG00005036321	FALSE	ENSOTST00005083450	304	311	8mer-1a	-17.1
PTCHD3	ENSOTSG00005017053	FALSE	ENSOTST00005039319	551	556	6mer	-15.9
PTCHD3	ENSOTSG00005075152	FALSE	ENSOTST00005090666	652	657	6mer	-14.4
PTCHD3	ENSOTSG00005075152	FALSE	ENSOTST00005090666	796	801	6mer	-13.5
PTDSS1	ENSOTSG00005008847	FALSE	ENSOTST00005188985	153	158	6mer	-13.4
PTDSS1A	ENSOTSG00005049055	FALSE	ENSOTST00005114046	983	989	7mer-1a	-18.9
PTDSS2	ENSOTSG00005024757	FALSE	ENSOTST00005055955	1194	1199	6mer	-14.1
PTENB	ENSOTSG00005048919	FALSE	ENSOTST00005000472	625	630	6mer	-18.4
PTENB	ENSOTSG00005048919	FALSE	ENSOTST00005000472	956	961	6mer	-11.9
PTENB	ENSOTSG00005048919	FALSE	ENSOTST00005000472	2163	2168	6mer	-21.6
PTF1A	ENSOTSG00005062752	FALSE	ENSOTST00005194519	375	382	8mer-1a	-18.7
PTGDR2	ENSOTSG00005072324	FALSE	ENSOTST00005177595	837	842	6mer	-18.4
PTGER4A	ENSOTSG00005045274	FALSE	ENSOTST00005105854	486	492	7mer-m8	-18.1
PTGER4A	ENSOTSG00005018535	FALSE	ENSOTST00005042526	489	495	7mer-m8	-19
PTGER4A	ENSOTSG00005018535	FALSE	ENSOTST00005042526	694	700	7mer-1a	-15
PTGES3B	ENSOTSG00005061644	FALSE	ENSOTST00005123610	886	892	7mer-m8	-24.7
PTGESL	ENSOTSG00005063935	FALSE	ENSOTST00005141863	34	40	7mer-1a	-12.9
PTGFR	ENSOTSG00005032805	FALSE	ENSOTST00005074850	66	71	6mer	-16.9
PTGFR	ENSOTSG00005032805	FALSE	ENSOTST00005074850	690	695	6mer	-20
PTGIS	ENSOTSG00005026781	FALSE	ENSOTST00005060474	139	145	7mer-m8	-19.1
PTGS1	ENSOTSG00005010939	FALSE	ENSOTST00005024948	53	59	7mer-m8	-13.1
PTGS1	ENSOTSG00005010939	FALSE	ENSOTST00005024948	423	428	6mer	-11.1
PTH1A	ENSOTSG00005062756	FALSE	ENSOTST00005155069	38	44	7mer-m8	-15.8
PTH1A	ENSOTSG00005062756	FALSE	ENSOTST00005155069	549	556	8mer-1a	-18.3
PTH1R	ENSOTSG00005045013	FALSE	ENSOTST00005054145	64	69	6mer	-14.8
PTH1R	ENSOTSG00005045013	FALSE	ENSOTST00005054145	280	286	7mer-m8	-16.9
PTH1R	ENSOTSG00005024066	FALSE	ENSOTST00005054144	698	703	6mer	-16
PTH1R	ENSOTSG00005045013	FALSE	ENSOTST00005054145	850	856	7mer-m8	-18.4
PTH2RA	ENSOTSG00005014702	FALSE	ENSOTST00005033837	379	384	6mer	-19
PTH2RA	ENSOTSG00005014702	FALSE	ENSOTST00005033837	737	743	7mer-m8	-20.1
PTH2RA	ENSOTSG00005016041	FALSE	ENSOTST00005036967	945	950	6mer	-14
PTHLHB	ENSOTSG00005002457	FALSE	ENSOTST00005004766	551	556	6mer	-10.6
PTK7A	ENSOTSG00005008214	FALSE	ENSOTST00005018135	255	260	6mer	-11.4
PTK7A	ENSOTSG00005040984	FALSE	ENSOTST00005018701	758	763	6mer	-14
PTK7A	ENSOTSG00005008214	FALSE	ENSOTST00005018135	825	830	6mer	-15
PTN	ENSOTSG00005065809	FALSE	ENSOTST00005165141	78	83	6mer	-13.3
PTN	ENSOTSG00005059416	FALSE	ENSOTST00005140737	79	84	6mer	-13.3
PTN	ENSOTSG00005065809	FALSE	ENSOTST00005165141	96	101	6mer	-13.3
PTN	ENSOTSG00005059416	FALSE	ENSOTST00005140737	97	102	6mer	-13.3
PTP4A2A	ENSOTSG00005009803	FALSE	ENSOTST00005021964	219	225	7mer-m8	-14.1
PTP4A2B	ENSOTSG00005060450	FALSE	ENSOTST00005135247	881	887	7mer-m8	-21
PTPDC1A	ENSOTSG00005028109	FALSE	ENSOTST00005063479	598	604	7mer-m8	-16.2
PTPDC1B	ENSOTSG00005028123	FALSE	ENSOTST00005063504	337	342	6mer	-13.2
PTPN11A	ENSOTSG00005022589	FALSE	ENSOTST00005050907	3228	3234	7mer-m8	-17.3
PTPN11B	ENSOTSG00005069180	FALSE	ENSOTST00005101430	848	854	7mer-m8	-17.3
PTPN13	ENSOTSG00005004737	FALSE	ENSOTST00005009603	278	283	6mer	-11.5
PTPN21	ENSOTSG00005017977	FALSE	ENSOTST00005041386	212	218	7mer-m8	-15.8
PTPN21	ENSOTSG00005003972	FALSE	ENSOTST00005007777	783	788	6mer	-15.3
PTPN22	ENSOTSG00005010493	FALSE	ENSOTST00005023677	243	249	7mer-m8	-25.9
PTPN22	ENSOTSG00005005438	FALSE	ENSOTST00005011165	280	286	7mer-m8	-22.4
PTPN23A	ENSOTSG00005063365	FALSE	ENSOTST00005185680	42	47	6mer	-12.9
PTPN3	ENSOTSG00005026585	FALSE	ENSOTST00005059780	110	115	6mer	-17.4
PTPN3	ENSOTSG00005061170	FALSE	ENSOTST00005138487	298	303	6mer	-16.9
PTPN4A	ENSOTSG00005065146	FALSE	ENSOTST00005102317	238	243	6mer	-16.2
PTPN4A	ENSOTSG00005059220	FALSE	ENSOTST00005033870	2191	2196	6mer	-14.5
PTPN5	ENSOTSG00005045638	FALSE	ENSOTST00005106962	948	953	6mer	-16.3
PTPN6	ENSOTSG00005046911	FALSE	ENSOTST00005168097	1111	1117	7mer-1a	-18.4
PTPN6	ENSOTSG00005046911	FALSE	ENSOTST00005168097	1669	1674	6mer	-20.7
PTPRB	ENSOTSG00005033179	FALSE	ENSOTST00005075809	80	86	7mer-1a	-17.2
PTPRB	ENSOTSG00005033179	FALSE	ENSOTST00005075809	840	846	7mer-m8	-20.5
PTPRD	ENSOTSG00005051576	FALSE	ENSOTST00005110353	804	810	7mer-1a	-12.8
PTPRD	ENSOTSG00005068151	FALSE	ENSOTST00005110355	1268	1274	7mer-1a	-13
PTPRD	ENSOTSG00005051576	FALSE	ENSOTST00005110353	1533	1538	6mer	-13.2
PTPRD	ENSOTSG00005051576	FALSE	ENSOTST00005110353	3217	3223	7mer-1a	-14.4
PTPREB	ENSOTSG00005010717	FALSE	ENSOTST00005032774	993	1000	8mer-1a	-18.9
PTPRFA	ENSOTSG00005071399	FALSE	ENSOTST00005111434	1280	1286	7mer-1a	-15.8
PTPRN2	ENSOTSG00005010155	FALSE	ENSOTST00005023699	2973	2978	6mer	-12.4
PTPRN2	ENSOTSG00005044624	FALSE	ENSOTST00005104612	3488	3494	7mer-m8	-15.2
PTPRNA	ENSOTSG00005079574	FALSE	ENSOTST00005169101	348	354	7mer-1a	-14.4
PTPRT	ENSOTSG00005052699	FALSE	ENSOTST00005055821	975	981	7mer-m8	-13.4
PTPRT	ENSOTSG00005001265	FALSE	ENSOTST00005033835	2041	2047	7mer-m8	-15.6
PTPRUB	ENSOTSG00005035779	FALSE	ENSOTST00005083470	1463	1469	7mer-m8	-21.5
PTS	ENSOTSG00005048966	FALSE	ENSOTST00005135225	1594	1599	6mer	-18.6
PUDP	ENSOTSG00005001372	FALSE	ENSOTST00005002646	785	790	6mer	-13.4
PUF60A	ENSOTSG00005020628	FALSE	ENSOTST00005047387	113	119	7mer-m8	-20.1
PUF60B	ENSOTSG00005008450	FALSE	ENSOTST00005021103	494	500	7mer-m8	-9.5
PUM1	ENSOTSG00005066192	FALSE	ENSOTST00005060383	1473	1478	6mer	-19.6
PUM2	ENSOTSG00005013477	FALSE	ENSOTST00005032766	339	344	6mer	-17
PUM3	ENSOTSG00005010371	FALSE	ENSOTST00005023368	44	50	7mer-m8	-13.9
PUM3	ENSOTSG00005010371	FALSE	ENSOTST00005023368	267	272	6mer	-20.6
PURAB	ENSOTSG00005075586	FALSE	ENSOTST00005181105	1420	1426	7mer-1a	-12.6
PURBA	ENSOTSG00005078922	FALSE	ENSOTST00005141222	1137	1142	6mer	-17.4
PURG	ENSOTSG00005054084	FALSE	ENSOTST00005119037	4123	4128	6mer	-12.9
PURG	ENSOTSG00005054084	FALSE	ENSOTST00005119037	4598	4603	6mer	-16.3
PUS10	ENSOTSG00005008986	FALSE	ENSOTST00005037761	240	246	7mer-1a	-16.8
PUS10	ENSOTSG00005016390	FALSE	ENSOTST00005037760	961	966	6mer	-9.3
PUS3	ENSOTSG00005043993	FALSE	ENSOTST00005118408	505	510	6mer	-13.5
PUS7	ENSOTSG00005019836	FALSE	ENSOTST00005045235	252	258	7mer-1a	-17.7
PUS7	ENSOTSG00005019836	FALSE	ENSOTST00005045235	2304	2311	8mer-1a	-19
PVALB7	ENSOTSG00005048797	FALSE	ENSOTST00005168202	412	418	7mer-1a	-15.8
PWWP2B	ENSOTSG00005027801	FALSE	ENSOTST00005062777	602	608	7mer-m8	-19.3
PWWP2B	ENSOTSG00005045456	FALSE	ENSOTST00005106436	625	631	7mer-m8	-19.1
PXDN	ENSOTSG00005001830	FALSE	ENSOTST00005003907	1094	1101	8mer-1a	-15.7
PXDN	ENSOTSG00005001830	FALSE	ENSOTST00005003907	1443	1448	6mer	-13.1
PXDN	ENSOTSG00005009157	FALSE	ENSOTST00005131904	2872	2878	7mer-1a	-12.8
PXMP4	ENSOTSG00005078392	FALSE	ENSOTST00005146475	1758	1764	7mer-m8	-17
PYGB	ENSOTSG00005031972	FALSE	ENSOTST00005073559	56	61	6mer	-21.2
PYGB	ENSOTSG00005031972	FALSE	ENSOTST00005073559	236	243	8mer-1a	-19.1
PYGO1	ENSOTSG00005068721	FALSE	ENSOTST00005165036	3161	3166	6mer	-17.7
PYGO1	ENSOTSG00005059890	FALSE	ENSOTST00005128760	3264	3269	6mer	-18.4
PYM1	ENSOTSG00005058301	FALSE	ENSOTST00005176725	749	754	6mer	-11.8
PYROXD1	ENSOTSG00005043228	FALSE	ENSOTST00005100202	648	654	7mer-m8	-13.3
QKIA	ENSOTSG00005056934	FALSE	ENSOTST00005121452	491	496	6mer	-18.9
QKIA	ENSOTSG00005022153	FALSE	ENSOTST00005189785	982	987	6mer	-22.8
QKIB	ENSOTSG00005028098	FALSE	ENSOTST00005063467	443	449	7mer-m8	-19.7
QKIB	ENSOTSG00005028098	FALSE	ENSOTST00005063467	1360	1365	6mer	-12.5
QKIB	ENSOTSG00005069099	FALSE	ENSOTST00005187217	4003	4009	7mer-m8	-21.8
QKIB	ENSOTSG00005028098	FALSE	ENSOTST00005063467	4547	4552	6mer	-15.8
QPCTLA	ENSOTSG00005022656	FALSE	ENSOTST00005050833	431	438	8mer-1a	-13.2
QRICH1	ENSOTSG00005030777	FALSE	ENSOTST00005069985	431	436	6mer	-16.9
QRICH1	ENSOTSG00005036390	FALSE	ENSOTST00005148347	1824	1829	6mer	-13.5
QSER1	ENSOTSG00005063727	FALSE	ENSOTST00005164035	46	51	6mer	-23
QSER1	ENSOTSG00005063727	FALSE	ENSOTST00005164035	138	143	6mer	-23
QSOX1	ENSOTSG00005021308	FALSE	ENSOTST00005047777	23	30	8mer-1a	-17.9
QSOX1	ENSOTSG00005023513	FALSE	ENSOTST00005052945	23	30	8mer-1a	-20.4
QSOX1	ENSOTSG00005021308	FALSE	ENSOTST00005047777	449	456	8mer-1a	-13.5
QSOX1	ENSOTSG00005021308	FALSE	ENSOTST00005047777	1257	1262	6mer	-16.3
QSOX1	ENSOTSG00005021308	FALSE	ENSOTST00005047777	1363	1369	7mer-m8	-16.6
R3HDM1	ENSOTSG00005059336	FALSE	ENSOTST00005114992	64	69	6mer	-17.6
R3HDM1	ENSOTSG00005059336	FALSE	ENSOTST00005114992	115	120	6mer	-17.6
R3HDM1	ENSOTSG00005059336	FALSE	ENSOTST00005114992	166	171	6mer	-17.6
R3HDM2	ENSOTSG00005042898	FALSE	ENSOTST00005104210	64	70	7mer-m8	-16.7
RAB11AL	ENSOTSG00005057433	FALSE	ENSOTST00005124063	150	155	6mer	-20.3
RAB11BB	ENSOTSG00005056476	FALSE	ENSOTST00005147708	302	307	6mer	-19.2
RAB11FIP2	ENSOTSG00005075206	FALSE	ENSOTST00005120607	845	850	6mer	-12.7
RAB11FIP2	ENSOTSG00005075206	FALSE	ENSOTST00005120607	1512	1518	7mer-m8	-15
RAB11FIP2	ENSOTSG00005075206	FALSE	ENSOTST00005120607	2947	2952	6mer	-9.5
RAB11FIP2	ENSOTSG00005075206	FALSE	ENSOTST00005120607	3752	3757	6mer	-13.4
RAB11FIP3	ENSOTSG00005026917	FALSE	ENSOTST00005060619	527	533	7mer-1a	-18.4
RAB11FIP3	ENSOTSG00005044413	FALSE	ENSOTST00005103399	851	856	6mer	-12.3
RAB11FIP4B	ENSOTSG00005079735	FALSE	ENSOTST00005114015	1222	1227	6mer	-11.8
RAB11FIP4B	ENSOTSG00005057799	FALSE	ENSOTST00005117146	1302	1308	7mer-m8	-13.7
RAB11FIP4B	ENSOTSG00005079735	FALSE	ENSOTST00005114015	1355	1361	7mer-m8	-13.5
RAB11FIP4B	ENSOTSG00005057799	FALSE	ENSOTST00005117146	1388	1394	7mer-m8	-13.3
RAB11FIP4B	ENSOTSG00005057799	FALSE	ENSOTST00005117146	1408	1414	7mer-m8	-13.3
RAB11FIP4B	ENSOTSG00005079735	FALSE	ENSOTST00005114015	1418	1424	7mer-m8	-17.6
RAB11FIP4B	ENSOTSG00005057799	FALSE	ENSOTST00005117146	1439	1445	7mer-m8	-13.3
RAB11FIP4B	ENSOTSG00005079735	FALSE	ENSOTST00005114015	1442	1448	7mer-m8	-16.7
RAB11FIP4B	ENSOTSG00005079735	FALSE	ENSOTST00005114015	1462	1468	7mer-m8	-16.7
RAB11FIP4B	ENSOTSG00005057799	FALSE	ENSOTST00005117146	1488	1494	7mer-m8	-12.3
RAB11FIP4B	ENSOTSG00005079735	FALSE	ENSOTST00005114015	1511	1517	7mer-m8	-12.8
RAB11FIP4B	ENSOTSG00005057799	FALSE	ENSOTST00005117146	1541	1547	7mer-m8	-16.8
RAB11FIP4B	ENSOTSG00005057799	FALSE	ENSOTST00005117146	1564	1570	7mer-m8	-16.8
RAB11FIP4B	ENSOTSG00005079735	FALSE	ENSOTST00005114015	1565	1571	7mer-m8	-17.2
RAB11FIP4B	ENSOTSG00005079735	FALSE	ENSOTST00005114015	1588	1594	7mer-m8	-17.2
RAB11FIP4B	ENSOTSG00005057799	FALSE	ENSOTST00005117146	1687	1692	6mer	-11.9
RAB11FIP4B	ENSOTSG00005079735	FALSE	ENSOTST00005114015	1700	1705	6mer	-19
RAB11FIP4B	ENSOTSG00005079735	FALSE	ENSOTST00005114015	1758	1764	7mer-1a	-14.1
RAB11FIP4B	ENSOTSG00005079735	FALSE	ENSOTST00005114015	1869	1875	7mer-m8	-18.2
RAB11FIP4B	ENSOTSG00005057799	FALSE	ENSOTST00005117146	1892	1898	7mer-m8	-12.6
RAB11FIP4B	ENSOTSG00005057799	FALSE	ENSOTST00005117146	2232	2238	7mer-m8	-16.1
RAB11FIP4B	ENSOTSG00005057799	FALSE	ENSOTST00005117146	2242	2248	7mer-m8	-16.6
RAB11FIP4B	ENSOTSG00005057799	FALSE	ENSOTST00005117146	2271	2278	8mer-1a	-16.6
RAB11FIP4B	ENSOTSG00005079735	FALSE	ENSOTST00005114015	2368	2373	6mer	-16.6
RAB11FIP4B	ENSOTSG00005079735	FALSE	ENSOTST00005114015	2406	2413	8mer-1a	-17.1
RAB11FIP4B	ENSOTSG00005079735	FALSE	ENSOTST00005114015	3383	3388	6mer	-14.3
RAB11FIP5A	ENSOTSG00005031502	FALSE	ENSOTST00005071686	394	400	7mer-m8	-13.7
RAB14	ENSOTSG00005073719	FALSE	ENSOTST00005124515	776	781	6mer	-16.2
RAB14	ENSOTSG00005073719	FALSE	ENSOTST00005124515	2270	2276	7mer-1a	-20.3
RAB15	ENSOTSG00005009609	FALSE	ENSOTST00005021523	756	761	6mer	-11.4
RAB15	ENSOTSG00005053626	FALSE	ENSOTST00005131143	964	970	7mer-m8	-17.2
RAB17	ENSOTSG00005049035	FALSE	ENSOTST00005137222	1553	1559	7mer-1a	-15.5
RAB18	ENSOTSG00005033455	FALSE	ENSOTST00005157595	495	501	7mer-1a	-12.4
RAB18	ENSOTSG00005033455	FALSE	ENSOTST00005157595	1195	1200	6mer	-16.8
RAB18B	ENSOTSG00005060465	FALSE	ENSOTST00005150398	1260	1265	6mer	-12.8
RAB19	ENSOTSG00005034410	FALSE	ENSOTST00005078990	236	242	7mer-m8	-24.4
RAB19	ENSOTSG00005034410	FALSE	ENSOTST00005078990	582	588	7mer-m8	-20.5
RAB1AA	ENSOTSG00005077350	FALSE	ENSOTST00005131138	332	337	6mer	-13.9
RAB1AA	ENSOTSG00005077350	FALSE	ENSOTST00005131138	1375	1382	8mer-1a	-18.5
RAB1AB	ENSOTSG00005069786	FALSE	ENSOTST00005126833	1658	1663	6mer	-22.5
RAB1AB	ENSOTSG00005069786	FALSE	ENSOTST00005126833	1995	2001	7mer-1a	-12.8
RAB1BA	ENSOTSG00005017471	FALSE	ENSOTST00005040245	1152	1157	6mer	-16.8
RAB1BA	ENSOTSG00005017471	FALSE	ENSOTST00005040245	1532	1538	7mer-m8	-17.7
RAB1BA	ENSOTSG00005017471	FALSE	ENSOTST00005040245	2232	2237	6mer	-12
RAB1BA	ENSOTSG00005017471	FALSE	ENSOTST00005040245	2607	2614	8mer-1a	-15.9
RAB22A	ENSOTSG00005026948	FALSE	ENSOTST00005060688	287	292	6mer	-12.5
RAB25A	ENSOTSG00005006201	FALSE	ENSOTST00005013085	757	763	7mer-1a	-15.3
RAB25B	ENSOTSG00005016070	FALSE	ENSOTST00005037020	1005	1011	7mer-1a	-16.4
RAB26	ENSOTSG00005012805	FALSE	ENSOTST00005029383	1346	1351	6mer	-10.8
RAB27A	ENSOTSG00005013245	FALSE	ENSOTST00005030492	514	519	6mer	-23.7
RAB27A	ENSOTSG00005012382	FALSE	ENSOTST00005028454	543	548	6mer	-23.7
RAB27A	ENSOTSG00005013245	FALSE	ENSOTST00005030492	551	556	6mer	-12.5
RAB27A	ENSOTSG00005012382	FALSE	ENSOTST00005028454	587	592	6mer	-15.1
RAB2A	ENSOTSG00005045645	FALSE	ENSOTST00005120089	1389	1394	6mer	-20.1
RAB30	ENSOTSG00005013360	FALSE	ENSOTST00005030747	2537	2542	6mer	-16.5
RAB31	ENSOTSG00005030216	FALSE	ENSOTST00005068618	792	797	6mer	-19.9
RAB33BA	ENSOTSG00005017424	FALSE	ENSOTST00005040087	631	636	6mer	-10.3
RAB35B	ENSOTSG00005024904	FALSE	ENSOTST00005055942	969	974	6mer	-15.9
RAB38C	ENSOTSG00005002789	FALSE	ENSOTST00005005414	56	61	6mer	-17.6
RAB39B	ENSOTSG00005052019	FALSE	ENSOTST00005140538	965	971	7mer-m8	-23.7
RAB39B	ENSOTSG00005061893	FALSE	ENSOTST00005176423	1023	1029	7mer-1a	-15.1
RAB39B	ENSOTSG00005061893	FALSE	ENSOTST00005176423	1923	1928	6mer	-16.5
RAB3AB	ENSOTSG00005054003	FALSE	ENSOTST00005072427	948	953	6mer	-14.9
RAB3B	ENSOTSG00005072424	FALSE	ENSOTST00005151879	799	804	6mer	-13.1
RAB3B	ENSOTSG00005072424	FALSE	ENSOTST00005151879	1323	1329	7mer-1a	-14.3
RAB3C	ENSOTSG00005005158	FALSE	ENSOTST00005010519	169	175	7mer-m8	-14.6
RAB3C	ENSOTSG00005005158	FALSE	ENSOTST00005010519	271	277	7mer-m8	-15.6
RAB3C	ENSOTSG00005005158	FALSE	ENSOTST00005010519	956	963	8mer-1a	-19.7
RAB3C	ENSOTSG00005057514	FALSE	ENSOTST00005156321	1692	1697	6mer	-19.4
RAB3C	ENSOTSG00005077032	FALSE	ENSOTST00005186331	3164	3170	7mer-m8	-20.4
RAB3C	ENSOTSG00005077032	FALSE	ENSOTST00005186331	3199	3205	7mer-1a	-20.4
RAB3C	ENSOTSG00005057514	FALSE	ENSOTST00005156321	3878	3883	6mer	-12.1
RAB3DA	ENSOTSG00005031806	FALSE	ENSOTST00005140267	441	446	6mer	-16.5
RAB3DA	ENSOTSG00005031806	FALSE	ENSOTST00005140267	684	689	6mer	-15.4
RAB3DB	ENSOTSG00005076478	FALSE	ENSOTST00005158611	261	266	6mer	-15.8
RAB3GAP1	ENSOTSG00005040879	FALSE	ENSOTST00005102028	738	743	6mer	-18.2
RAB3GAP2	ENSOTSG00005002790	FALSE	ENSOTST00005011214	570	575	6mer	-18.3
RAB3IL1	ENSOTSG00005049384	FALSE	ENSOTST00005123166	807	812	6mer	-14.9
RAB41	ENSOTSG00005060506	FALSE	ENSOTST00005143644	642	648	7mer-m8	-11.9
RAB41	ENSOTSG00005003961	FALSE	ENSOTST00005007775	645	651	7mer-m8	-13.1
RAB41	ENSOTSG00005060506	FALSE	ENSOTST00005143644	1194	1200	7mer-1a	-22.5
RAB42A	ENSOTSG00005069756	FALSE	ENSOTST00005168293	433	438	6mer	-19.6
RAB42A	ENSOTSG00005065007	FALSE	ENSOTST00005149015	434	439	6mer	-18.2
RAB42A	ENSOTSG00005065007	FALSE	ENSOTST00005149015	1621	1627	7mer-1a	-19.3
RAB42A	ENSOTSG00005065007	FALSE	ENSOTST00005149015	1777	1784	8mer-1a	-20
RAB5B	ENSOTSG00005048292	FALSE	ENSOTST00005188532	1249	1254	6mer	-16
RAB5B	ENSOTSG00005048292	FALSE	ENSOTST00005188532	2268	2274	7mer-m8	-20.7
RAB5IF	ENSOTSG00005056912	FALSE	ENSOTST00005172729	728	733	6mer	-18.1
RAB5IF	ENSOTSG00005056912	FALSE	ENSOTST00005172729	1241	1248	8mer-1a	-20
RAB5IF	ENSOTSG00005056912	FALSE	ENSOTST00005172729	1260	1267	8mer-1a	-20
RAB5IF	ENSOTSG00005056912	FALSE	ENSOTST00005172729	1325	1332	8mer-1a	-23.1
RAB5IF	ENSOTSG00005056912	FALSE	ENSOTST00005172729	1363	1370	8mer-1a	-23.1
RAB5IF	ENSOTSG00005056912	FALSE	ENSOTST00005172729	1405	1412	8mer-1a	-21.1
RAB5IF	ENSOTSG00005056912	FALSE	ENSOTST00005172729	2219	2226	8mer-1a	-20
RAB5IF	ENSOTSG00005056912	FALSE	ENSOTST00005172729	2238	2245	8mer-1a	-20
RAB5IF	ENSOTSG00005056912	FALSE	ENSOTST00005172729	2307	2314	8mer-1a	-21.5
RAB5IF	ENSOTSG00005056912	FALSE	ENSOTST00005172729	2326	2333	8mer-1a	-21.5
RAB5IF	ENSOTSG00005056912	FALSE	ENSOTST00005172729	2345	2352	8mer-1a	-20
RAB5IF	ENSOTSG00005056912	FALSE	ENSOTST00005172729	2399	2406	8mer-1a	-18.5
RAB5IF	ENSOTSG00005056912	FALSE	ENSOTST00005172729	2457	2464	8mer-1a	-21.7
RAB6A	ENSOTSG00005012310	FALSE	ENSOTST00005028531	552	557	6mer	-13.1
RAB7A	ENSOTSG00005021857	FALSE	ENSOTST00005048949	994	1001	8mer-1a	-15.6
RAB8A	ENSOTSG00005033463	FALSE	ENSOTST00005159030	2043	2049	7mer-m8	-17.6
RAB8A	ENSOTSG00005033046	FALSE	ENSOTST00005075450	2384	2389	6mer	-16.2
RAB8A	ENSOTSG00005049597	FALSE	ENSOTST00005132162	2774	2779	6mer	-13.7
RAB9A	ENSOTSG00005074080	FALSE	ENSOTST00005117451	1218	1223	6mer	-17.5
RAB9A	ENSOTSG00005074080	FALSE	ENSOTST00005117451	1425	1430	6mer	-18.2
RAB9A	ENSOTSG00005069108	FALSE	ENSOTST00005134066	2240	2245	6mer	-18.7
RAB9A	ENSOTSG00005069108	FALSE	ENSOTST00005134066	3525	3531	7mer-m8	-16.1
RAB9A	ENSOTSG00005074080	FALSE	ENSOTST00005117451	4130	4137	8mer-1a	-15.9
RAB9B	ENSOTSG00005013028	FALSE	ENSOTST00005029937	36	41	6mer	-13.8
RABEP1	ENSOTSG00005001604	FALSE	ENSOTST00005005759	297	304	8mer-1a	-18
RABEP1	ENSOTSG00005033007	FALSE	ENSOTST00005085685	332	339	8mer-1a	-19.3
RABEP1	ENSOTSG00005033007	FALSE	ENSOTST00005085685	1460	1466	7mer-1a	-18
RABGAP1L	ENSOTSG00005013267	FALSE	ENSOTST00005045253	306	312	7mer-m8	-19.1
RABGAP1L	ENSOTSG00005013267	FALSE	ENSOTST00005045253	385	390	6mer	-16
RABGAP1L	ENSOTSG00005032902	FALSE	ENSOTST00005076614	1968	1974	7mer-m8	-15.5
RABGAP1L2	ENSOTSG00005070377	FALSE	ENSOTST00005119608	580	585	6mer	-11.2
RABGEF1L	ENSOTSG00005035540	FALSE	ENSOTST00005081779	634	640	7mer-m8	-14.3
RABL2	ENSOTSG00005029818	FALSE	ENSOTST00005048104	366	372	7mer-m8	-17.1
RABL6	ENSOTSG00005046199	FALSE	ENSOTST00005108358	275	281	7mer-m8	-13.9
RABL6	ENSOTSG00005028390	FALSE	ENSOTST00005064197	830	836	7mer-m8	-13.7
RABL6	ENSOTSG00005046199	FALSE	ENSOTST00005108358	1317	1323	7mer-m8	-13
RAC2	ENSOTSG00005057950	FALSE	ENSOTST00005117906	143	148	6mer	-15.8
RAC2	ENSOTSG00005069318	FALSE	ENSOTST00005071642	148	153	6mer	-17.4
RAC2	ENSOTSG00005057950	FALSE	ENSOTST00005117906	1258	1263	6mer	-15.3
RAC3A	ENSOTSG00005063737	FALSE	ENSOTST00005114927	1323	1330	8mer-1a	-15.5
RAC3B	ENSOTSG00005027372	FALSE	ENSOTST00005061685	1414	1419	6mer	-12.4
RAD21B	ENSOTSG00005010177	FALSE	ENSOTST00005023007	1314	1319	6mer	-20.5
RAD21L1	ENSOTSG00005042048	FALSE	ENSOTST00005097018	15	20	6mer	-15.7
RAD23AA	ENSOTSG00005025669	FALSE	ENSOTST00005057768	50	57	8mer-1a	-20.4
RAD23AA	ENSOTSG00005055836	FALSE	ENSOTST00005125304	293	298	6mer	-17.1
RAD23AA	ENSOTSG00005025669	FALSE	ENSOTST00005057768	343	348	6mer	-17.1
RAD51	ENSOTSG00005040131	FALSE	ENSOTST00005092198	70	77	8mer-1a	-22.2
RAD51B	ENSOTSG00005029043	FALSE	ENSOTST00005065715	2011	2018	8mer-1a	-21
RAD51C	ENSOTSG00005038977	FALSE	ENSOTST00005156942	331	338	8mer-1a	-18.7
RAD54L2	ENSOTSG00005045833	FALSE	ENSOTST00005112424	982	988	7mer-m8	-15.5
RAI2	ENSOTSG00005024081	FALSE	ENSOTST00005054190	106	113	8mer-1a	-26.8
RAI2	ENSOTSG00005024081	FALSE	ENSOTST00005054190	661	666	6mer	-17.1
RALBB	ENSOTSG00005034434	FALSE	ENSOTST00005079028	97	103	7mer-m8	-16.2
RALBB	ENSOTSG00005028295	FALSE	ENSOTST00005079026	295	300	6mer	-15.5
RALGAPA2	ENSOTSG00005011412	FALSE	ENSOTST00005026045	466	472	7mer-1a	-21.2
RALGPS2	ENSOTSG00005027260	FALSE	ENSOTST00005142869	1191	1197	7mer-1a	-20.8
RALGPS2	ENSOTSG00005036809	FALSE	ENSOTST00005085972	1593	1599	7mer-m8	-23.7
RALGPS2	ENSOTSG00005036809	FALSE	ENSOTST00005085972	1615	1620	6mer	-21.1
RALGPS2	ENSOTSG00005027260	FALSE	ENSOTST00005142869	2038	2044	7mer-1a	-16.2
RALGPS2	ENSOTSG00005027260	FALSE	ENSOTST00005142869	3095	3100	6mer	-19.8
RAMP1	ENSOTSG00005059908	FALSE	ENSOTST00005166394	2659	2664	6mer	-15.5
RAMP2	ENSOTSG00005027639	FALSE	ENSOTST00005062326	720	726	7mer-m8	-13.8
RANBP1	ENSOTSG00005034671	FALSE	ENSOTST00005079658	819	825	7mer-m8	-14.4
RANBP2	ENSOTSG00005008248	FALSE	ENSOTST00005024877	34	40	7mer-m8	-21.6
RANBP2	ENSOTSG00005010676	FALSE	ENSOTST00005025417	35	42	8mer-1a	-21.2
RANBP2	ENSOTSG00005010676	FALSE	ENSOTST00005025417	76	83	8mer-1a	-21.2
RANBP2	ENSOTSG00005010676	FALSE	ENSOTST00005025417	117	124	8mer-1a	-21.2
RANBP2	ENSOTSG00005010676	FALSE	ENSOTST00005025417	158	165	8mer-1a	-21.2
RANBP2	ENSOTSG00005010676	FALSE	ENSOTST00005025417	199	205	7mer-m8	-20.3
RANBP2	ENSOTSG00005010676	FALSE	ENSOTST00005025417	240	246	7mer-m8	-20.3
RANBP2	ENSOTSG00005010676	FALSE	ENSOTST00005025417	281	287	7mer-m8	-20.3
RANBP2	ENSOTSG00005010676	FALSE	ENSOTST00005025417	322	329	8mer-1a	-21.2
RANBP3	ENSOTSG00005033844	FALSE	ENSOTST00005077538	570	575	6mer	-9.6
RANBP3L	ENSOTSG00005043005	FALSE	ENSOTST00005099573	579	584	6mer	-18.1
RANGAP1	ENSOTSG00005004623	FALSE	ENSOTST00005009303	1303	1309	7mer-1a	-13.9
RAP1GAP	ENSOTSG00005036678	FALSE	ENSOTST00005085072	111	117	7mer-m8	-20.5
RAP1GAP	ENSOTSG00005036678	FALSE	ENSOTST00005085072	1640	1646	7mer-m8	-15.7
RAP2B	ENSOTSG00005075013	FALSE	ENSOTST00005173233	1470	1476	7mer-m8	-14.7
RAP2C	ENSOTSG00005060292	FALSE	ENSOTST00005146499	1282	1289	8mer-1a	-18.1
RAPGEF1A	ENSOTSG00005011624	FALSE	ENSOTST00005035898	916	922	7mer-m8	-18.1
RAPGEF1B	ENSOTSG00005024382	FALSE	ENSOTST00005054775	980	985	6mer	-15.9
RAPGEF2	ENSOTSG00005046444	FALSE	ENSOTST00005130424	1270	1275	6mer	-16.6
RAPGEF5A	ENSOTSG00005004108	FALSE	ENSOTST00005122753	366	373	8mer-1a	-20.6
RAPGEF5A	ENSOTSG00005004108	FALSE	ENSOTST00005122753	541	547	7mer-1a	-15
RAPGEF6	ENSOTSG00005013564	FALSE	ENSOTST00005046400	563	568	6mer	-15.1
RAPGEF6	ENSOTSG00005013564	FALSE	ENSOTST00005046400	865	871	7mer-1a	-15.4
RAPGEFL1	ENSOTSG00005078129	FALSE	ENSOTST00005172219	1531	1537	7mer-m8	-24.2
RARB	ENSOTSG00005050905	FALSE	ENSOTST00005156591	852	859	8mer-1a	-19.5
RARG	ENSOTSG00005019640	FALSE	ENSOTST00005121681	1564	1569	6mer	-15.2
RARGB	ENSOTSG00005003820	FALSE	ENSOTST00005044649	935	940	6mer	-17.4
RARRES3	ENSOTSG00005034798	FALSE	ENSOTST00005133565	926	932	7mer-m8	-16.8
RASA2	ENSOTSG00005006939	FALSE	ENSOTST00005015160	849	855	7mer-1a	-16.4
RASA2	ENSOTSG00005012117	FALSE	ENSOTST00005028383	888	894	7mer-1a	-13.6
RASAL1	ENSOTSG00005015010	FALSE	ENSOTST00005039877	254	259	6mer	-14.5
RASD4	ENSOTSG00005065532	FALSE	ENSOTST00005136940	1029	1034	6mer	-10.7
RASD4	ENSOTSG00005065532	FALSE	ENSOTST00005136940	1115	1121	7mer-m8	-20.4
RASGRP3	ENSOTSG00005007392	FALSE	ENSOTST00005016036	1545	1551	7mer-1a	-16.2
RASGRP3	ENSOTSG00005007392	FALSE	ENSOTST00005016036	1628	1634	7mer-1a	-18.1
RASIP1	ENSOTSG00005035419	FALSE	ENSOTST00005058269	594	599	6mer	-16.8
RASIP1	ENSOTSG00005025910	FALSE	ENSOTST00005058268	632	637	6mer	-16.8
RASL10A	ENSOTSG00005028410	FALSE	ENSOTST00005064243	290	295	6mer	-15.1
RASL10A	ENSOTSG00005020313	FALSE	ENSOTST00005045937	383	388	6mer	-20.3
RASL10B	ENSOTSG00005038467	FALSE	ENSOTST00005088600	496	503	8mer-1a	-14.5
RASL11A	ENSOTSG00005065406	FALSE	ENSOTST00005162758	1394	1400	7mer-1a	-16.1
RASL12	ENSOTSG00005069275	FALSE	ENSOTST00005192902	655	661	7mer-m8	-25
RASL12	ENSOTSG00005074904	FALSE	ENSOTST00005136560	702	708	7mer-m8	-25
RASL12	ENSOTSG00005074904	FALSE	ENSOTST00005136560	2724	2729	6mer	-11.5
RASSF1	ENSOTSG00005037866	FALSE	ENSOTST00005087261	127	132	6mer	-16.2
RASSF2A	ENSOTSG00005006573	FALSE	ENSOTST00005150138	1845	1850	6mer	-16.1
RASSF5	ENSOTSG00005019761	FALSE	ENSOTST00005044873	147	152	6mer	-23
RASSF5	ENSOTSG00005010981	FALSE	ENSOTST00005128535	1321	1326	6mer	-20.3
RASSF5	ENSOTSG00005010981	FALSE	ENSOTST00005128535	1673	1679	7mer-1a	-19.7
RASSF7A	ENSOTSG00005043039	FALSE	ENSOTST00005099703	732	738	7mer-m8	-13.5
RASSF8	ENSOTSG00005047040	FALSE	ENSOTST00005110805	1192	1198	7mer-1a	-13.8
RASSF8A	ENSOTSG00005016636	FALSE	ENSOTST00005038348	1798	1805	8mer-1a	-12.9
RAVER2	ENSOTSG00005021437	FALSE	ENSOTST00005171419	849	854	6mer	-12.5
RBBP8	ENSOTSG00005027290	FALSE	ENSOTST00005052117	494	500	7mer-1a	-14.7
RBCK1	ENSOTSG00005005341	FALSE	ENSOTST00005010967	801	806	6mer	-13.8
RBFOX1L	ENSOTSG00005063402	FALSE	ENSOTST00005136763	125	131	7mer-m8	-22.8
RBFOX2	ENSOTSG00005042703	FALSE	ENSOTST00005194207	170	176	7mer-m8	-22.5
RBFOX2	ENSOTSG00005068665	FALSE	ENSOTST00005008300	367	373	7mer-1a	-12.8
RBFOX2	ENSOTSG00005042703	FALSE	ENSOTST00005194207	496	503	8mer-1a	-15.7
RBFOX2	ENSOTSG00005047827	FALSE	ENSOTST00005113199	956	962	7mer-m8	-16.1
RBFOX2	ENSOTSG00005047827	FALSE	ENSOTST00005113199	1173	1179	7mer-1a	-19.6
RBL1	ENSOTSG00005026780	FALSE	ENSOTST00005062315	978	984	7mer-1a	-16.1
RBM11	ENSOTSG00005009554	FALSE	ENSOTST00005021382	177	182	6mer	-11.8
RBM12B	ENSOTSG00005048441	FALSE	ENSOTST00005114840	379	384	6mer	-11.3
RBM14A	ENSOTSG00005078143	FALSE	ENSOTST00005119990	2663	2668	6mer	-11.6
RBM14A	ENSOTSG00005078143	FALSE	ENSOTST00005119990	3171	3177	7mer-m8	-12.5
RBM14A	ENSOTSG00005078143	FALSE	ENSOTST00005119990	3800	3805	6mer	-13.7
RBM14A	ENSOTSG00005078143	FALSE	ENSOTST00005119990	5175	5180	6mer	-22.6
RBM14A	ENSOTSG00005078143	FALSE	ENSOTST00005119990	5547	5552	6mer	-14.3
RBM14B	ENSOTSG00005046177	FALSE	ENSOTST00005108307	198	204	7mer-m8	-11.8
RBM15	ENSOTSG00005076055	FALSE	ENSOTST00005172263	375	381	7mer-1a	-12.3
RBM15	ENSOTSG00005078524	FALSE	ENSOTST00005166458	1209	1215	7mer-1a	-16.4
RBM15	ENSOTSG00005078524	FALSE	ENSOTST00005166458	1766	1772	7mer-m8	-16.2
RBM17	ENSOTSG00005012816	FALSE	ENSOTST00005029455	190	195	6mer	-13.3
RBM18	ENSOTSG00005017904	FALSE	ENSOTST00005041259	363	369	7mer-m8	-15.2
RBM18	ENSOTSG00005032913	FALSE	ENSOTST00005075114	961	966	6mer	-13.1
RBM20	ENSOTSG00005026410	FALSE	ENSOTST00005059368	426	432	7mer-m8	-12.2
RBM22	ENSOTSG00005013269	FALSE	ENSOTST00005030570	109	116	8mer-1a	-21.5
RBM22	ENSOTSG00005013269	FALSE	ENSOTST00005030570	512	518	7mer-m8	-17
RBM27	ENSOTSG00005003606	FALSE	ENSOTST00005006970	717	723	7mer-1a	-12.9
RBM27	ENSOTSG00005047543	FALSE	ENSOTST00005112327	745	751	7mer-1a	-12.9
RBM27	ENSOTSG00005047543	FALSE	ENSOTST00005112327	1507	1512	6mer	-14.8
RBM27	ENSOTSG00005047543	FALSE	ENSOTST00005112327	1784	1789	6mer	-11.8
RBM38	ENSOTSG00005033312	FALSE	ENSOTST00005076178	24	29	6mer	-19.7
RBM38	ENSOTSG00005033312	FALSE	ENSOTST00005076178	1009	1014	6mer	-14.9
RBM38	ENSOTSG00005033312	FALSE	ENSOTST00005076178	1214	1221	8mer-1a	-24.8
RBM39	ENSOTSG00005026189	FALSE	ENSOTST00005058871	1636	1643	8mer-1a	-14.2
RBM39B	ENSOTSG00005004633	FALSE	ENSOTST00005009349	184	189	6mer	-15.9
RBM39B	ENSOTSG00005004633	FALSE	ENSOTST00005009349	200	205	6mer	-15.9
RBM39B	ENSOTSG00005004633	FALSE	ENSOTST00005009349	800	806	7mer-1a	-19.2
RBM41	ENSOTSG00005016884	FALSE	ENSOTST00005038923	2082	2087	6mer	-14.1
RBM45	ENSOTSG00005044575	FALSE	ENSOTST00005121523	421	426	6mer	-11.7
RBM6	ENSOTSG00005056846	FALSE	ENSOTST00005076458	474	479	6mer	-28.3
RBM6	ENSOTSG00005034366	FALSE	ENSOTST00005078886	485	490	6mer	-23.3
RBM7	ENSOTSG00005055978	FALSE	ENSOTST00005176862	982	988	7mer-m8	-16.8
RBM7	ENSOTSG00005055978	FALSE	ENSOTST00005176862	1193	1198	6mer	-13.4
RBM7	ENSOTSG00005009342	FALSE	ENSOTST00005020863	1622	1627	6mer	-14.8
RBMS3	ENSOTSG00005004083	FALSE	ENSOTST00005191616	3462	3468	7mer-1a	-14.7
RBP2A	ENSOTSG00005038674	FALSE	ENSOTST00005089072	740	746	7mer-m8	-23.2
RBP2A	ENSOTSG00005038674	FALSE	ENSOTST00005089072	970	975	6mer	-17.7
RBP3	ENSOTSG00005035077	FALSE	ENSOTST00005080654	134	139	6mer	-10.2
RBP7B	ENSOTSG00005000728	FALSE	ENSOTST00005001468	326	331	6mer	-17.1
RBPJL	ENSOTSG00005026252	FALSE	ENSOTST00005059024	934	939	6mer	-10.4
RBPMS2B	ENSOTSG00005046440	FALSE	ENSOTST00005178097	970	975	6mer	-15.4
RBSN	ENSOTSG00005006868	FALSE	ENSOTST00005014968	637	642	6mer	-16.6
RBSN	ENSOTSG00005032374	FALSE	ENSOTST00005073814	1073	1078	6mer	-16.7
RBSN	ENSOTSG00005032374	FALSE	ENSOTST00005073814	2111	2116	6mer	-19.6
RBX1	ENSOTSG00005064360	FALSE	ENSOTST00005180632	550	557	8mer-1a	-16.4
RC3H2	ENSOTSG00005032865	FALSE	ENSOTST00005196099	1471	1476	6mer	-16.1
RC3H2	ENSOTSG00005032865	FALSE	ENSOTST00005196099	1950	1955	6mer	-14.8
RC3H2	ENSOTSG00005032865	FALSE	ENSOTST00005196099	2450	2455	6mer	-18.5
RCA2.2	ENSOTSG00005076128	FALSE	ENSOTST00005023686	1678	1685	8mer-1a	-11.6
RCAN1	ENSOTSG00005003389	FALSE	ENSOTST00005006478	1179	1185	7mer-m8	-24.1
RCAN3	ENSOTSG00005043786	FALSE	ENSOTST00005101751	372	377	6mer	-10.1
RCAN3	ENSOTSG00005043786	FALSE	ENSOTST00005101751	386	391	6mer	-11.1
RCAN3	ENSOTSG00005001014	FALSE	ENSOTST00005121613	2921	2927	7mer-m8	-14.8
RCBTB1	ENSOTSG00005010689	FALSE	ENSOTST00005024276	99	104	6mer	-16
RCCD1	ENSOTSG00005044271	FALSE	ENSOTST00005102987	38	43	6mer	-18.7
RCE1A	ENSOTSG00005037962	FALSE	ENSOTST00005087511	320	325	6mer	-13.5
RCE1A	ENSOTSG00005017504	FALSE	ENSOTST00005040267	337	342	6mer	-18.5
RCE1A	ENSOTSG00005037962	FALSE	ENSOTST00005087511	370	375	6mer	-21.2
RCE1A	ENSOTSG00005017504	FALSE	ENSOTST00005040267	386	391	6mer	-26.8
RCE1A	ENSOTSG00005037962	FALSE	ENSOTST00005087511	516	522	7mer-m8	-20.3
RCE1A	ENSOTSG00005037962	FALSE	ENSOTST00005087511	527	533	7mer-m8	-20.3
RCE1A	ENSOTSG00005037962	FALSE	ENSOTST00005087511	930	936	7mer-m8	-21.3
RCE1A	ENSOTSG00005017504	FALSE	ENSOTST00005040267	2120	2126	7mer-1a	-19.9
RCHY1	ENSOTSG00005063670	FALSE	ENSOTST00005133570	494	501	8mer-1a	-18.3
RCL1	ENSOTSG00005046614	FALSE	ENSOTST00005144177	448	453	6mer	-17.3
RCVRN2	ENSOTSG00005040385	FALSE	ENSOTST00005092907	535	541	7mer-1a	-14.2
RCVRN2	ENSOTSG00005058613	FALSE	ENSOTST00005133311	535	541	7mer-1a	-13.3
RCVRN2	ENSOTSG00005040385	FALSE	ENSOTST00005092907	618	624	7mer-1a	-17.5
RCVRN2	ENSOTSG00005058613	FALSE	ENSOTST00005133311	620	626	7mer-1a	-17.5
RD3L	ENSOTSG00005031605	FALSE	ENSOTST00005071941	354	360	7mer-m8	-13.5
RDH10A	ENSOTSG00005017699	FALSE	ENSOTST00005040844	472	478	7mer-1a	-17.7
RDH10A	ENSOTSG00005017699	FALSE	ENSOTST00005040844	1269	1274	6mer	-15.6
RDH13	ENSOTSG00005006978	FALSE	ENSOTST00005015064	883	889	7mer-m8	-21.9
RECQL	ENSOTSG00005043231	FALSE	ENSOTST00005021648	570	576	7mer-m8	-14
RECQL	ENSOTSG00005043231	FALSE	ENSOTST00005021648	585	590	6mer	-14
RECQL	ENSOTSG00005009658	FALSE	ENSOTST00005021645	626	632	7mer-m8	-15.4
RECQL	ENSOTSG00005009658	FALSE	ENSOTST00005021645	641	646	6mer	-15.4
REEP1	ENSOTSG00005007494	FALSE	ENSOTST00005016315	988	994	7mer-m8	-15
REEP3B	ENSOTSG00005055803	FALSE	ENSOTST00005146192	53	58	6mer	-20.1
REEP6	ENSOTSG00005031591	FALSE	ENSOTST00005189000	733	739	7mer-1a	-15.7
RELA	ENSOTSG00005014269	FALSE	ENSOTST00005134333	2652	2658	7mer-1a	-18.2
RELB	ENSOTSG00005058218	FALSE	ENSOTST00005176083	866	871	6mer	-13.8
RELB	ENSOTSG00005068309	FALSE	ENSOTST00005054207	871	877	7mer-m8	-18
RELB	ENSOTSG00005068309	FALSE	ENSOTST00005054207	1089	1094	6mer	-12.3
RELB	ENSOTSG00005068309	FALSE	ENSOTST00005054207	1300	1306	7mer-m8	-12.9
RELN	ENSOTSG00005021340	FALSE	ENSOTST00005047866	207	212	6mer	-17.2
REM2	ENSOTSG00005032851	FALSE	ENSOTST00005074980	450	456	7mer-m8	-13.3
RENBP	ENSOTSG00005027124	FALSE	ENSOTST00005061177	887	892	6mer	-14
RENBP	ENSOTSG00005027124	FALSE	ENSOTST00005061177	1189	1195	7mer-m8	-12.6
REPS1	ENSOTSG00005034561	FALSE	ENSOTST00005089252	411	416	6mer	-18.8
REPS1	ENSOTSG00005034561	FALSE	ENSOTST00005089252	770	775	6mer	-18
REPS1	ENSOTSG00005021339	FALSE	ENSOTST00005056942	996	1001	6mer	-13.8
RER1	ENSOTSG00005026909	FALSE	ENSOTST00005060607	181	186	6mer	-15.7
RERG	ENSOTSG00005007618	FALSE	ENSOTST00005016609	591	596	6mer	-13.1
RERG	ENSOTSG00005005851	FALSE	ENSOTST00005012205	603	608	6mer	-11.6
RET	ENSOTSG00005041959	FALSE	ENSOTST00005096943	47	52	6mer	-15.8
RET	ENSOTSG00005004354	FALSE	ENSOTST00005008819	48	54	7mer-1a	-19.4
RET	ENSOTSG00005079962	FALSE	ENSOTST00005132794	285	290	6mer	-14
RETREG1	ENSOTSG00005075371	FALSE	ENSOTST00005143787	333	338	6mer	-11.9
RETREG2	ENSOTSG00005033688	FALSE	ENSOTST00005077205	843	849	7mer-m8	-13.6
RETREG3	ENSOTSG00005057684	FALSE	ENSOTST00005175447	203	208	6mer	-8.9
RETREG3	ENSOTSG00005054575	FALSE	ENSOTST00005115102	214	219	6mer	-8.9
RETREG3	ENSOTSG00005057684	FALSE	ENSOTST00005175447	922	928	7mer-1a	-18.1
RETSAT	ENSOTSG00005037854	FALSE	ENSOTST00005087238	688	694	7mer-m8	-15.1
RETSAT	ENSOTSG00005037854	FALSE	ENSOTST00005087238	746	753	8mer-1a	-19
REV1	ENSOTSG00005009072	FALSE	ENSOTST00005020180	467	472	6mer	-16.1
REV3L	ENSOTSG00005016492	FALSE	ENSOTST00005038501	177	182	6mer	-17.3
REXO1	ENSOTSG00005028166	FALSE	ENSOTST00005063630	26	32	7mer-1a	-15.1
REXO4	ENSOTSG00005021972	FALSE	ENSOTST00005155742	720	725	6mer	-17.3
RFK	ENSOTSG00005044871	FALSE	ENSOTST00005155261	104	110	7mer-1a	-14.7
RFK	ENSOTSG00005044871	FALSE	ENSOTST00005155261	1762	1768	7mer-m8	-12.4
RFLNA	ENSOTSG00005014912	FALSE	ENSOTST00005034366	88	94	7mer-m8	-15
RFLNA	ENSOTSG00005014912	FALSE	ENSOTST00005034366	179	184	6mer	-8.4
RFLNA	ENSOTSG00005014912	FALSE	ENSOTST00005034366	1284	1289	6mer	-13.9
RFTN1	ENSOTSG00005016751	FALSE	ENSOTST00005038593	1352	1358	7mer-1a	-16.2
RFTN1	ENSOTSG00005016751	FALSE	ENSOTST00005038593	1864	1869	6mer	-15.6
RFWD3	ENSOTSG00005014583	FALSE	ENSOTST00005033592	343	348	6mer	-12.1
RFX2	ENSOTSG00005000590	FALSE	ENSOTST00005002849	523	528	6mer	-13.1
RFX2	ENSOTSG00005044249	FALSE	ENSOTST00005118006	907	914	8mer-1a	-19
RFX3	ENSOTSG00005067337	FALSE	ENSOTST00005058688	341	347	7mer-m8	-22.1
RFX3	ENSOTSG00005067337	FALSE	ENSOTST00005058688	823	828	6mer	-17.4
RFX5	ENSOTSG00005065248	FALSE	ENSOTST00005061171	3354	3360	7mer-1a	-15.5
RFX6	ENSOTSG00005043003	FALSE	ENSOTST00005099564	323	328	6mer	-15.5
RFX7A	ENSOTSG00005012072	FALSE	ENSOTST00005027660	355	361	7mer-1a	-13.9
RFXANK	ENSOTSG00005032730	FALSE	ENSOTST00005074680	843	848	6mer	-16.9
RFXAP	ENSOTSG00005066988	FALSE	ENSOTST00005182298	763	769	7mer-m8	-15
RGL1	ENSOTSG00005042428	FALSE	ENSOTST00005098043	727	732	6mer	-10.6
RGL3A	ENSOTSG00005072472	FALSE	ENSOTST00005170350	753	759	7mer-1a	-18.6
RGL3A	ENSOTSG00005052912	FALSE	ENSOTST00005126471	763	769	7mer-1a	-20.9
RGMA	ENSOTSG00005062852	FALSE	ENSOTST00005148485	538	543	6mer	-11.1
RGMA	ENSOTSG00005011494	FALSE	ENSOTST00005026269	1059	1065	7mer-1a	-13.2
RGMA	ENSOTSG00005011494	FALSE	ENSOTST00005026269	2117	2122	6mer	-14.2
RGMA	ENSOTSG00005011494	FALSE	ENSOTST00005026269	2179	2185	7mer-m8	-12.8
RGMB	ENSOTSG00005044631	FALSE	ENSOTST00005104041	92	97	6mer	-13
RGS1	ENSOTSG00005034102	FALSE	ENSOTST00005078284	151	156	6mer	-26.9
RGS11	ENSOTSG00005026670	FALSE	ENSOTST00005132204	305	311	7mer-1a	-15.8
RGS11	ENSOTSG00005026670	FALSE	ENSOTST00005132204	404	409	6mer	-22.5
RGS14A	ENSOTSG00005027519	FALSE	ENSOTST00005119425	1283	1289	7mer-m8	-16.1
RGS14A	ENSOTSG00005027519	FALSE	ENSOTST00005119425	1672	1678	7mer-1a	-16.6
RGS14A	ENSOTSG00005027519	FALSE	ENSOTST00005119425	1692	1698	7mer-m8	-19.5
RGS14A	ENSOTSG00005027519	FALSE	ENSOTST00005119425	2014	2019	6mer	-17.6
RGS14A	ENSOTSG00005027519	FALSE	ENSOTST00005119425	2251	2258	8mer-1a	-18.9
RGS14A	ENSOTSG00005027519	FALSE	ENSOTST00005119425	3656	3662	7mer-m8	-18.2
RGS14A	ENSOTSG00005027519	FALSE	ENSOTST00005119425	4205	4210	6mer	-16.7
RGS17	ENSOTSG00005053280	FALSE	ENSOTST00005152022	359	365	7mer-1a	-14.2
RGS17	ENSOTSG00005062133	FALSE	ENSOTST00005135774	359	365	7mer-1a	-13.4
RGS17	ENSOTSG00005053280	FALSE	ENSOTST00005152022	1120	1125	6mer	-14.3
RGS17	ENSOTSG00005062133	FALSE	ENSOTST00005135774	1121	1126	6mer	-11.3
RGS17	ENSOTSG00005053280	FALSE	ENSOTST00005152022	2121	2127	7mer-m8	-15.6
RGS17	ENSOTSG00005053280	FALSE	ENSOTST00005152022	3895	3901	7mer-m8	-14.2
RGS2	ENSOTSG00005034106	FALSE	ENSOTST00005078293	101	106	6mer	-18.6
RGS2	ENSOTSG00005066709	FALSE	ENSOTST00005077389	119	124	6mer	-14.9
RGS2	ENSOTSG00005034106	FALSE	ENSOTST00005078293	126	132	7mer-m8	-18.6
RGS20	ENSOTSG00005050874	FALSE	ENSOTST00005126254	1983	1989	7mer-m8	-16.9
RGS4	ENSOTSG00005077402	FALSE	ENSOTST00005134151	927	932	6mer	-16.2
RGS5A	ENSOTSG00005034006	FALSE	ENSOTST00005145665	206	211	6mer	-10.7
RGS6	ENSOTSG00005009636	FALSE	ENSOTST00005102223	681	686	6mer	-17.3
RGS7	ENSOTSG00005026881	FALSE	ENSOTST00005060511	553	559	7mer-1a	-15.3
RGS7BP	ENSOTSG00005011763	FALSE	ENSOTST00005027044	1995	2001	7mer-m8	-24.5
RGS7BPB	ENSOTSG00005051308	FALSE	ENSOTST00005020974	154	160	7mer-1a	-16.9
RGS9A	ENSOTSG00005062496	FALSE	ENSOTST00005171000	339	344	6mer	-15.3
RGS9B	ENSOTSG00005006309	FALSE	ENSOTST00005013351	361	367	7mer-1a	-15.1
RGS9B	ENSOTSG00005030038	FALSE	ENSOTST00005068345	797	803	7mer-1a	-20.6
RGS9BP	ENSOTSG00005058917	FALSE	ENSOTST00005180746	2662	2667	6mer	-12.1
RHBDD1	ENSOTSG00005041353	FALSE	ENSOTST00005159683	560	565	6mer	-10.7
RHBDF1B	ENSOTSG00005049485	FALSE	ENSOTST00005107617	515	520	6mer	-14.5
RHBDF1B	ENSOTSG00005052788	FALSE	ENSOTST00005177825	569	575	7mer-m8	-16.3
RHBDL1	ENSOTSG00005068802	FALSE	ENSOTST00005162287	148	155	8mer-1a	-13.6
RHBDL1	ENSOTSG00005068802	FALSE	ENSOTST00005162287	1867	1872	6mer	-10.3
RHBDL1	ENSOTSG00005068802	FALSE	ENSOTST00005162287	8144	8150	7mer-m8	-20.6
RHBG	ENSOTSG00005015808	FALSE	ENSOTST00005036531	376	382	7mer-1a	-16.8
RHBG	ENSOTSG00005008287	FALSE	ENSOTST00005187359	550	556	7mer-1a	-14.6
RHBG	ENSOTSG00005007243	FALSE	ENSOTST00005015670	1077	1082	6mer	-13.2
RHCGA	ENSOTSG00005019669	FALSE	ENSOTST00005044716	161	166	6mer	-9.2
RHCGB	ENSOTSG00005030270	FALSE	ENSOTST00005069270	770	777	8mer-1a	-17.2
RHEB	ENSOTSG00005051943	FALSE	ENSOTST00005172303	323	328	6mer	-22.2
RHEB	ENSOTSG00005053855	FALSE	ENSOTST00005119149	959	964	6mer	-14.7
RHO	ENSOTSG00005078735	FALSE	ENSOTST00005170137	199	204	6mer	-19.5
RHOAB	ENSOTSG00005029763	FALSE	ENSOTST00005184623	981	986	6mer	-12.2
RHOBTB2A	ENSOTSG00005000339	FALSE	ENSOTST00005000838	39	45	7mer-1a	-22.9
RHOBTB2A	ENSOTSG00005000339	FALSE	ENSOTST00005000838	3905	3911	7mer-1a	-23.7
RHOBTB2A	ENSOTSG00005000339	FALSE	ENSOTST00005000838	3921	3926	6mer	-15.5
RHOG	ENSOTSG00005053352	FALSE	ENSOTST00005119782	932	938	7mer-m8	-16.9
RHOG	ENSOTSG00005073506	FALSE	ENSOTST00005163862	2139	2145	7mer-m8	-16.7
RHOG	ENSOTSG00005053352	FALSE	ENSOTST00005119782	2835	2841	7mer-m8	-16
RHOGB	ENSOTSG00005058200	FALSE	ENSOTST00005126630	1292	1298	7mer-1a	-16.4
RHOUA	ENSOTSG00005050477	FALSE	ENSOTST00005120789	2880	2885	6mer	-12
RHPN1	ENSOTSG00005017160	FALSE	ENSOTST00005043986	861	866	6mer	-18.6
RIC1	ENSOTSG00005079508	FALSE	ENSOTST00005131025	2415	2421	7mer-m8	-13.5
RIC1	ENSOTSG00005079508	FALSE	ENSOTST00005131025	2607	2612	6mer	-20.7
RIC1	ENSOTSG00005079508	FALSE	ENSOTST00005131025	2689	2695	7mer-1a	-19.1
RIC1	ENSOTSG00005079508	FALSE	ENSOTST00005131025	2873	2878	6mer	-16.6
RICTORB	ENSOTSG00005024755	FALSE	ENSOTST00005056632	414	419	6mer	-18.3
RILP	ENSOTSG00005006588	FALSE	ENSOTST00005014054	136	142	7mer-m8	-13.7
RILPL2	ENSOTSG00005040557	FALSE	ENSOTST00005093285	2013	2020	8mer-1a	-16.8
RIMBP2	ENSOTSG00005047277	FALSE	ENSOTST00005111550	419	425	7mer-m8	-18.5
RIMBP2	ENSOTSG00005003465	FALSE	ENSOTST00005006648	438	444	7mer-m8	-13.7
RIMBP2	ENSOTSG00005025464	FALSE	ENSOTST00005057379	453	459	7mer-m8	-18.5
RIMBP2	ENSOTSG00005046737	FALSE	ENSOTST00005110018	460	466	7mer-m8	-13.7
RIMBP2	ENSOTSG00005025464	FALSE	ENSOTST00005057379	1936	1943	8mer-1a	-18.6
RIMBP2	ENSOTSG00005025464	FALSE	ENSOTST00005057379	1977	1984	8mer-1a	-19.9
RIMBP2	ENSOTSG00005025464	FALSE	ENSOTST00005057379	2108	2115	8mer-1a	-23.9
RIMBP2	ENSOTSG00005025464	FALSE	ENSOTST00005057379	2144	2151	8mer-1a	-23.9
RIMBP2	ENSOTSG00005025464	FALSE	ENSOTST00005057379	2180	2187	8mer-1a	-23.9
RIMBP2	ENSOTSG00005025464	FALSE	ENSOTST00005057379	3331	3337	7mer-1a	-15.7
RIMKLA	ENSOTSG00005045038	FALSE	ENSOTST00005105184	3809	3814	6mer	-20.1
RIMS3	ENSOTSG00005071788	FALSE	ENSOTST00005147766	1402	1407	6mer	-19.9
RIMS4	ENSOTSG00005028344	FALSE	ENSOTST00005064057	897	902	6mer	-15
RIMS4	ENSOTSG00005028344	FALSE	ENSOTST00005064057	1244	1250	7mer-1a	-13.3
RIN2	ENSOTSG00005066446	FALSE	ENSOTST00005178522	2032	2037	6mer	-18.2
RIN2	ENSOTSG00005066446	FALSE	ENSOTST00005178522	2048	2055	8mer-1a	-18.2
RIN2	ENSOTSG00005066446	FALSE	ENSOTST00005178522	2903	2908	6mer	-13.1
RIN3	ENSOTSG00005010544	FALSE	ENSOTST00005024030	388	393	6mer	-15.4
RINT1	ENSOTSG00005063534	FALSE	ENSOTST00005124511	80	85	6mer	-16.4
RIOK1	ENSOTSG00005041491	FALSE	ENSOTST00005162832	110	116	7mer-m8	-16.9
RIOK2	ENSOTSG00005044634	FALSE	ENSOTST00005119463	2066	2071	6mer	-18
RIOK2	ENSOTSG00005044634	FALSE	ENSOTST00005119463	2392	2398	7mer-1a	-16.7
RIOX2	ENSOTSG00005036627	FALSE	ENSOTST00005117147	183	189	7mer-1a	-16.3
RIPK1L	ENSOTSG00005044460	FALSE	ENSOTST00005103547	1879	1884	6mer	-17.9
RIPK2	ENSOTSG00005001300	FALSE	ENSOTST00005002488	72	78	7mer-m8	-14.2
RIPK2	ENSOTSG00005001300	FALSE	ENSOTST00005002488	778	783	6mer	-12.7
RIPK2	ENSOTSG00005059473	FALSE	ENSOTST00005163050	985	990	6mer	-15.7
RIPK2	ENSOTSG00005059473	FALSE	ENSOTST00005163050	1390	1396	7mer-m8	-15.8
RIPK2	ENSOTSG00005059473	FALSE	ENSOTST00005163050	1574	1580	7mer-m8	-21.3
RIPK2	ENSOTSG00005059473	FALSE	ENSOTST00005163050	1640	1645	6mer	-12.3
RIPK2	ENSOTSG00005059473	FALSE	ENSOTST00005163050	2432	2438	7mer-1a	-17.1
RIPK2	ENSOTSG00005059473	FALSE	ENSOTST00005163050	2531	2537	7mer-m8	-14.2
RIPK3	ENSOTSG00005010356	FALSE	ENSOTST00005158464	468	474	7mer-1a	-19.4
RIPK3	ENSOTSG00005029685	FALSE	ENSOTST00005067336	966	972	7mer-1a	-15.6
RIPK4	ENSOTSG00005041095	FALSE	ENSOTST00005094633	481	487	7mer-m8	-14.3
RIPOR1	ENSOTSG00005015407	FALSE	ENSOTST00005035743	789	795	7mer-m8	-18.4
RIPPLY1	ENSOTSG00005006216	FALSE	ENSOTST00005013113	458	463	6mer	-18.5
RIT1	ENSOTSG00005014636	FALSE	ENSOTST00005029088	265	271	7mer-m8	-17.1
RIT1	ENSOTSG00005074896	FALSE	ENSOTST00005127026	284	290	7mer-m8	-15.2
RIT1	ENSOTSG00005074896	FALSE	ENSOTST00005127026	1079	1084	6mer	-14.7
RLF	ENSOTSG00005035960	FALSE	ENSOTST00005082671	946	951	6mer	-9.9
RMDN2	ENSOTSG00005044046	FALSE	ENSOTST00005102417	479	485	7mer-m8	-19.5
RMND1	ENSOTSG00005014460	FALSE	ENSOTST00005033316	474	481	8mer-1a	-20.6
RMND5B	ENSOTSG00005009812	FALSE	ENSOTST00005130488	311	316	6mer	-12.6
RMND5B	ENSOTSG00005009812	FALSE	ENSOTST00005130488	358	363	6mer	-12.4
RMND5B	ENSOTSG00005009812	FALSE	ENSOTST00005130488	442	447	6mer	-11.1
RMND5B	ENSOTSG00005009812	FALSE	ENSOTST00005130488	484	489	6mer	-12.4
RMND5B	ENSOTSG00005009812	FALSE	ENSOTST00005130488	526	531	6mer	-12.4
RMND5B	ENSOTSG00005009812	FALSE	ENSOTST00005130488	568	573	6mer	-12.4
RNASET2	ENSOTSG00005050399	FALSE	ENSOTST00005148088	120	126	7mer-1a	-13.4
RNASET2	ENSOTSG00005016135	FALSE	ENSOTST00005127059	453	458	6mer	-14.9
RND1	ENSOTSG00005025121	FALSE	ENSOTST00005056462	219	225	7mer-m8	-16.5
RND2	ENSOTSG00005018946	FALSE	ENSOTST00005167360	951	956	6mer	-13.3
RND2	ENSOTSG00005070384	FALSE	ENSOTST00005123479	2196	2202	7mer-m8	-13
RND3	ENSOTSG00005061556	FALSE	ENSOTST00005149958	952	958	7mer-m8	-15.4
RND3	ENSOTSG00005061556	FALSE	ENSOTST00005149958	1330	1335	6mer	-15.2
RND3	ENSOTSG00005061556	FALSE	ENSOTST00005149958	1547	1553	7mer-1a	-15.5
RND3B	ENSOTSG00005066343	FALSE	ENSOTST00005140916	652	658	7mer-m8	-15.9
RND3B	ENSOTSG00005066343	FALSE	ENSOTST00005140916	930	937	8mer-1a	-15.9
RNF10	ENSOTSG00005023732	FALSE	ENSOTST00005053447	819	826	8mer-1a	-25
RNF11	ENSOTSG00005075935	FALSE	ENSOTST00005138746	534	539	6mer	-18.6
RNF114	ENSOTSG00005065091	FALSE	ENSOTST00005124467	887	892	6mer	-17.5
RNF114	ENSOTSG00005057835	FALSE	ENSOTST00005126225	997	1002	6mer	-19.8
RNF126	ENSOTSG00005027812	FALSE	ENSOTST00005062808	911	916	6mer	-8.7
RNF128A	ENSOTSG00005077632	FALSE	ENSOTST00005143242	889	894	6mer	-17.5
RNF128A	ENSOTSG00005077632	FALSE	ENSOTST00005143242	1582	1587	6mer	-15
RNF13	ENSOTSG00005002474	FALSE	ENSOTST00005122693	282	288	7mer-m8	-15.5
RNF13	ENSOTSG00005023297	FALSE	ENSOTST00005052412	504	509	6mer	-15.4
RNF13	ENSOTSG00005023297	FALSE	ENSOTST00005052412	931	937	7mer-1a	-16.9
RNF130	ENSOTSG00005045647	FALSE	ENSOTST00005179742	2939	2944	6mer	-13.5
RNF130	ENSOTSG00005045647	FALSE	ENSOTST00005179742	4259	4264	6mer	-13.5
RNF141	ENSOTSG00005014950	FALSE	ENSOTST00005067264	91	96	6mer	-14.3
RNF141	ENSOTSG00005068772	FALSE	ENSOTST00005186317	623	629	7mer-1a	-18.9
RNF141	ENSOTSG00005014950	FALSE	ENSOTST00005067264	1286	1292	7mer-m8	-15.6
RNF141	ENSOTSG00005014950	FALSE	ENSOTST00005067264	2131	2136	6mer	-17
RNF144A	ENSOTSG00005032335	FALSE	ENSOTST00005073722	1366	1371	6mer	-16.7
RNF144A	ENSOTSG00005032335	FALSE	ENSOTST00005073722	2293	2299	7mer-m8	-16.6
RNF144AA	ENSOTSG00005022916	FALSE	ENSOTST00005051469	285	291	7mer-m8	-23.9
RNF144AA	ENSOTSG00005025518	FALSE	ENSOTST00005057424	294	300	7mer-m8	-21.5
RNF145B	ENSOTSG00005003879	FALSE	ENSOTST00005007555	424	429	6mer	-13.8
RNF146	ENSOTSG00005048774	FALSE	ENSOTST00005158014	25	31	7mer-m8	-16.7
RNF146	ENSOTSG00005061652	FALSE	ENSOTST00005172226	25	31	7mer-m8	-16.3
RNF150	ENSOTSG00005048809	FALSE	ENSOTST00005158000	4869	4874	6mer	-17.7
RNF150B	ENSOTSG00005056634	FALSE	ENSOTST00005143864	123	128	6mer	-18
RNF151	ENSOTSG00005027284	FALSE	ENSOTST00005061492	564	569	6mer	-19.6
RNF152	ENSOTSG00005057758	FALSE	ENSOTST00005152371	54	59	6mer	-11.8
RNF152	ENSOTSG00005057758	FALSE	ENSOTST00005152371	2574	2580	7mer-1a	-13.8
RNF152	ENSOTSG00005057758	FALSE	ENSOTST00005152371	3413	3418	6mer	-14.9
RNF157	ENSOTSG00005026999	FALSE	ENSOTST00005159845	1096	1103	8mer-1a	-18.2
RNF157	ENSOTSG00005026999	FALSE	ENSOTST00005159845	1613	1619	7mer-1a	-13.9
RNF165	ENSOTSG00005063494	FALSE	ENSOTST00005129677	1274	1279	6mer	-14.8
RNF165	ENSOTSG00005063494	FALSE	ENSOTST00005129677	2005	2012	8mer-1a	-13.4
RNF165B	ENSOTSG00005057282	FALSE	ENSOTST00005190041	816	821	6mer	-17.1
RNF165B	ENSOTSG00005057282	FALSE	ENSOTST00005190041	3049	3055	7mer-1a	-17.9
RNF167	ENSOTSG00005050519	FALSE	ENSOTST00005115116	468	473	6mer	-13
RNF167	ENSOTSG00005050519	FALSE	ENSOTST00005115116	698	704	7mer-m8	-14.1
RNF167	ENSOTSG00005044170	FALSE	ENSOTST00005102736	1328	1334	7mer-1a	-12.3
RNF167	ENSOTSG00005050519	FALSE	ENSOTST00005115116	2847	2852	6mer	-13.6
RNF167	ENSOTSG00005050519	FALSE	ENSOTST00005115116	3063	3069	7mer-1a	-12.7
RNF169	ENSOTSG00005034358	FALSE	ENSOTST00005078858	785	791	7mer-1a	-15.8
RNF183	ENSOTSG00005055770	FALSE	ENSOTST00005196550	2053	2059	7mer-m8	-20.1
RNF183	ENSOTSG00005055770	FALSE	ENSOTST00005196550	3716	3722	7mer-m8	-15
RNF20	ENSOTSG00005022237	FALSE	ENSOTST00005050156	480	486	7mer-m8	-11.8
RNF207	ENSOTSG00005027752	FALSE	ENSOTST00005140966	2197	2202	6mer	-15.2
RNF208	ENSOTSG00005070182	FALSE	ENSOTST00005168299	515	521	7mer-1a	-15.4
RNF212	ENSOTSG00005062361	FALSE	ENSOTST00005145438	79	84	6mer	-14.6
RNF223	ENSOTSG00005051601	FALSE	ENSOTST00005133533	277	283	7mer-1a	-11.2
RNF228	ENSOTSG00005050500	FALSE	ENSOTST00005149449	1790	1797	8mer-1a	-13.1
RNF24	ENSOTSG00005059225	FALSE	ENSOTST00005011319	270	275	6mer	-15.7
RNF24	ENSOTSG00005072549	FALSE	ENSOTST00005115619	2679	2685	7mer-m8	-17.8
RNF26	ENSOTSG00005001591	FALSE	ENSOTST00005187409	390	397	8mer-1a	-16.6
RNF26	ENSOTSG00005064402	FALSE	ENSOTST00005153875	691	697	7mer-m8	-19.3
RNF26	ENSOTSG00005001591	FALSE	ENSOTST00005187409	702	708	7mer-m8	-20.9
RNF34A	ENSOTSG00005023286	FALSE	ENSOTST00005052384	398	404	7mer-m8	-14.4
RNF34B	ENSOTSG00005034908	FALSE	ENSOTST00005080266	76	81	6mer	-18
RNF38	ENSOTSG00005008881	FALSE	ENSOTST00005019707	346	352	7mer-1a	-18.2
RNF40	ENSOTSG00005051832	FALSE	ENSOTST00005009391	2396	2402	7mer-m8	-14.2
RNF41	ENSOTSG00005063150	FALSE	ENSOTST00005159796	2802	2807	6mer	-15.3
RNF5	ENSOTSG00005073872	FALSE	ENSOTST00005149357	2191	2196	6mer	-11.3
RNF6	ENSOTSG00005004051	FALSE	ENSOTST00005007969	418	424	7mer-1a	-17.5
RNF6	ENSOTSG00005004051	FALSE	ENSOTST00005007969	1023	1028	6mer	-21
RNF7	ENSOTSG00005006935	FALSE	ENSOTST00005129436	594	599	6mer	-10.8
RNF8	ENSOTSG00005025760	FALSE	ENSOTST00005175393	132	139	8mer-1a	-20.3
RNFT1	ENSOTSG00005026103	FALSE	ENSOTST00005058684	2588	2593	6mer	-9.2
RNFT2	ENSOTSG00005010620	FALSE	ENSOTST00005024012	937	942	6mer	-12.9
RNMT	ENSOTSG00005021811	FALSE	ENSOTST00005148457	264	269	6mer	-13.1
RNPEPL1	ENSOTSG00005041626	FALSE	ENSOTST00005182230	1869	1874	6mer	-14.6
ROBO3	ENSOTSG00005043509	FALSE	ENSOTST00005100923	190	197	8mer-1a	-12.7
ROCK1	ENSOTSG00005043917	FALSE	ENSOTST00005102503	470	476	7mer-m8	-21.9
ROM1A	ENSOTSG00005048477	FALSE	ENSOTST00005165544	770	777	8mer-1a	-18.6
ROM1A	ENSOTSG00005006265	FALSE	ENSOTST00005013255	841	848	8mer-1a	-14.6
ROMO1	ENSOTSG00005061635	FALSE	ENSOTST00005130105	270	275	6mer	-17.4
RORB	ENSOTSG00005079661	FALSE	ENSOTST00005072010	428	434	7mer-m8	-12
RORB	ENSOTSG00005050780	FALSE	ENSOTST00005086336	1201	1208	8mer-1a	-20
RORB	ENSOTSG00005050780	FALSE	ENSOTST00005086336	2256	2262	7mer-m8	-17.9
RORC	ENSOTSG00005024554	FALSE	ENSOTST00005136123	763	768	6mer	-19.5
RORC	ENSOTSG00005069328	FALSE	ENSOTST00005115866	906	911	6mer	-19.5
RP1	ENSOTSG00005060419	FALSE	ENSOTST00005135284	544	549	6mer	-15.1
RP1	ENSOTSG00005060419	FALSE	ENSOTST00005135284	832	837	6mer	-13
RPA1	ENSOTSG00005003047	FALSE	ENSOTST00005013088	534	539	6mer	-19.8
RPA1	ENSOTSG00005033822	FALSE	ENSOTST00005089734	561	567	7mer-m8	-19.3
RPA2	ENSOTSG00005026069	FALSE	ENSOTST00005014657	838	844	7mer-m8	-16.3
RPA3	ENSOTSG00005058746	FALSE	ENSOTST00005129771	682	688	7mer-1a	-13.5
RPA3	ENSOTSG00005058746	FALSE	ENSOTST00005129771	767	773	7mer-1a	-16.3
RPF2	ENSOTSG00005023753	FALSE	ENSOTST00005053437	570	576	7mer-m8	-18.3
RPH3AB	ENSOTSG00005029475	FALSE	ENSOTST00005143189	2753	2759	7mer-m8	-18.5
RPL11	ENSOTSG00005008752	FALSE	ENSOTST00005066600	383	388	6mer	-11.5
RPL17	ENSOTSG00005068341	FALSE	ENSOTST00005171346	207	214	8mer-1a	-19.9
RPL17	ENSOTSG00005068341	FALSE	ENSOTST00005171346	443	450	8mer-1a	-20.3
RPL17	ENSOTSG00005072946	FALSE	ENSOTST00005163519	542	547	6mer	-13.3
RPL17	ENSOTSG00005066942	FALSE	ENSOTST00005196501	698	704	7mer-1a	-24.9
RPL17	ENSOTSG00005077207	FALSE	ENSOTST00005153392	1191	1197	7mer-1a	-15.3
RPL17	ENSOTSG00005065452	FALSE	ENSOTST00005121589	1587	1592	6mer	-17.7
RPL17	ENSOTSG00005068341	FALSE	ENSOTST00005171346	1841	1846	6mer	-17
RPL17	ENSOTSG00005075007	FALSE	ENSOTST00005163636	1963	1968	6mer	-10.2
RPL17	ENSOTSG00005075007	FALSE	ENSOTST00005163636	3157	3163	7mer-m8	-14.5
RPL17	ENSOTSG00005062902	FALSE	ENSOTST00005143093	3305	3310	6mer	-18.2
RPL17	ENSOTSG00005075007	FALSE	ENSOTST00005163636	3782	3788	7mer-m8	-16.5
RPL17	ENSOTSG00005068341	FALSE	ENSOTST00005171346	4223	4228	6mer	-18.4
RPL18A	ENSOTSG00005048200	FALSE	ENSOTST00005137305	548	554	7mer-m8	-11.9
RPL22	ENSOTSG00005027745	FALSE	ENSOTST00005062642	544	549	6mer	-14.6
RPL23	ENSOTSG00005079874	FALSE	ENSOTST00005132340	332	337	6mer	-20.2
RPL23	ENSOTSG00005067646	FALSE	ENSOTST00005173477	336	341	6mer	-20.2
RPL23	ENSOTSG00005079874	FALSE	ENSOTST00005132340	782	787	6mer	-18.1
RPL23A	ENSOTSG00005040890	FALSE	ENSOTST00005120271	345	351	7mer-m8	-15.2
RPL27	ENSOTSG00005024543	FALSE	ENSOTST00005176452	33	39	7mer-m8	-19.4
RPL30	ENSOTSG00005018215	FALSE	ENSOTST00005041874	25	31	7mer-1a	-9.2
RPL30	ENSOTSG00005055944	FALSE	ENSOTST00005170430	575	580	6mer	-15.4
RPL31	ENSOTSG00005004056	FALSE	ENSOTST00005007980	357	362	6mer	-19.5
RPL32	ENSOTSG00005003887	FALSE	ENSOTST00005165786	186	193	8mer-1a	-20.8
RPL32	ENSOTSG00005003887	FALSE	ENSOTST00005165786	706	712	7mer-1a	-15.8
RPL32	ENSOTSG00005068379	FALSE	ENSOTST00005127734	778	783	6mer	-14.5
RPL32	ENSOTSG00005005046	FALSE	ENSOTST00005010273	898	903	6mer	-15.4
RPL32	ENSOTSG00005068379	FALSE	ENSOTST00005127734	1162	1167	6mer	-13.4
RPL34	ENSOTSG00005057672	FALSE	ENSOTST00005135696	556	563	8mer-1a	-15.9
RPL35	ENSOTSG00005053684	FALSE	ENSOTST00005153458	2274	2279	6mer	-14.7
RPL35	ENSOTSG00005053684	FALSE	ENSOTST00005153458	2314	2320	7mer-1a	-18.5
RPL36	ENSOTSG00005071443	FALSE	ENSOTST00005115508	1810	1815	6mer	-12.8
RPL37	ENSOTSG00005060778	FALSE	ENSOTST00005176093	1552	1557	6mer	-14.3
RPL37	ENSOTSG00005077818	FALSE	ENSOTST00005187128	3645	3651	7mer-m8	-19.3
RPL37	ENSOTSG00005077818	FALSE	ENSOTST00005187128	4913	4919	7mer-1a	-11.3
RPL38	ENSOTSG00005068888	FALSE	ENSOTST00005171713	246	252	7mer-m8	-17.2
RPL38	ENSOTSG00005077988	FALSE	ENSOTST00005131490	357	363	7mer-m8	-12.2
RPL38	ENSOTSG00005051707	FALSE	ENSOTST00005149681	382	388	7mer-m8	-14.2
RPL38	ENSOTSG00005068888	FALSE	ENSOTST00005171713	544	550	7mer-m8	-17.1
RPL38	ENSOTSG00005062426	FALSE	ENSOTST00005180827	797	802	6mer	-13.8
RPL38	ENSOTSG00005077988	FALSE	ENSOTST00005131490	834	839	6mer	-10.7
RPL38	ENSOTSG00005062426	FALSE	ENSOTST00005180827	906	912	7mer-m8	-13.9
RPL38	ENSOTSG00005062426	FALSE	ENSOTST00005180827	961	967	7mer-m8	-17.8
RPL38	ENSOTSG00005062426	FALSE	ENSOTST00005180827	1079	1084	6mer	-11
RPL38	ENSOTSG00005076034	FALSE	ENSOTST00005170784	2323	2329	7mer-1a	-12.3
RPL38	ENSOTSG00005068888	FALSE	ENSOTST00005171713	4284	4289	6mer	-15.5
RPL38	ENSOTSG00005068888	FALSE	ENSOTST00005171713	5946	5952	7mer-1a	-16.4
RPL4	ENSOTSG00005041471	FALSE	ENSOTST00005127259	299	304	6mer	-14.5
RPL6	ENSOTSG00005011140	FALSE	ENSOTST00005181709	956	961	6mer	-13.6
RPL7L1	ENSOTSG00005028049	FALSE	ENSOTST00005063344	364	369	6mer	-16.8
RPLP0	ENSOTSG00005005172	FALSE	ENSOTST00005118668	207	212	6mer	-19.1
RPLP0	ENSOTSG00005005172	FALSE	ENSOTST00005118668	305	310	6mer	-16
RPLP0	ENSOTSG00005005172	FALSE	ENSOTST00005118668	984	990	7mer-1a	-21.1
RPN1	ENSOTSG00005014841	FALSE	ENSOTST00005035830	152	157	6mer	-15.5
RPN1	ENSOTSG00005037501	FALSE	ENSOTST00005088165	210	215	6mer	-14.7
RPN1	ENSOTSG00005037501	FALSE	ENSOTST00005088165	1900	1906	7mer-m8	-17.9
RPN2	ENSOTSG00005011149	FALSE	ENSOTST00005027952	261	267	7mer-1a	-21.4
RPN2	ENSOTSG00005022542	FALSE	ENSOTST00005130225	435	440	6mer	-15.4
RPN2	ENSOTSG00005022542	FALSE	ENSOTST00005130225	1102	1109	8mer-1a	-23.3
RPN2	ENSOTSG00005022542	FALSE	ENSOTST00005130225	1689	1696	8mer-1a	-19.8
RPN2	ENSOTSG00005011149	FALSE	ENSOTST00005027952	1815	1822	8mer-1a	-15.5
RPP21	ENSOTSG00005056722	FALSE	ENSOTST00005142960	19	24	6mer	-13.7
RPP38	ENSOTSG00005018492	FALSE	ENSOTST00005154116	1433	1438	6mer	-19.6
RPRML	ENSOTSG00005064410	FALSE	ENSOTST00005129721	568	573	6mer	-14.3
RPRML	ENSOTSG00005070859	FALSE	ENSOTST00005174751	590	595	6mer	-14.1
RPS13	ENSOTSG00005061031	FALSE	ENSOTST00005127235	2871	2876	6mer	-12.7
RPS16	ENSOTSG00005056288	FALSE	ENSOTST00005128549	841	846	6mer	-11.5
RPS16	ENSOTSG00005056288	FALSE	ENSOTST00005128549	1295	1301	7mer-1a	-19
RPS17	ENSOTSG00005019244	FALSE	ENSOTST00005131730	45	51	7mer-m8	-16.6
RPS18	ENSOTSG00005063303	FALSE	ENSOTST00005187746	2170	2176	7mer-1a	-15.7
RPS2	ENSOTSG00005016375	FALSE	ENSOTST00005139000	173	179	7mer-m8	-15.7
RPS20	ENSOTSG00005072545	FALSE	ENSOTST00005192315	479	485	7mer-m8	-20.5
RPS24	ENSOTSG00005066838	FALSE	ENSOTST00005139405	233	240	8mer-1a	-15.2
RPS24	ENSOTSG00005017898	FALSE	ENSOTST00005132615	271	278	8mer-1a	-14.9
RPS28	ENSOTSG00005029979	FALSE	ENSOTST00005145007	360	365	6mer	-12.6
RPS28	ENSOTSG00005074130	FALSE	ENSOTST00005191242	522	528	7mer-1a	-15.2
RPS28	ENSOTSG00005074130	FALSE	ENSOTST00005191242	826	832	7mer-m8	-13.4
RPS29	ENSOTSG00005077108	FALSE	ENSOTST00005143188	583	588	6mer	-15
RPS3	ENSOTSG00005069486	FALSE	ENSOTST00005171216	1040	1046	7mer-m8	-12.1
RPS6KA1	ENSOTSG00005065882	FALSE	ENSOTST00005049322	209	214	6mer	-12
RPS6KA1	ENSOTSG00005065882	FALSE	ENSOTST00005049322	361	366	6mer	-14.5
RPS6KA1	ENSOTSG00005065882	FALSE	ENSOTST00005049322	394	399	6mer	-14.5
RPS6KA2	ENSOTSG00005013353	FALSE	ENSOTST00005068617	709	715	7mer-m8	-16
RPS6KA3A	ENSOTSG00005048639	FALSE	ENSOTST00005049300	123	128	6mer	-13.6
RPS6KA3A	ENSOTSG00005061405	FALSE	ENSOTST00005180654	214	219	6mer	-15.5
RPS6KA3A	ENSOTSG00005061405	FALSE	ENSOTST00005180654	431	437	7mer-m8	-15.3
RPS6KA3A	ENSOTSG00005061405	FALSE	ENSOTST00005180654	2947	2953	7mer-m8	-10.9
RPS6KB1A	ENSOTSG00005028946	FALSE	ENSOTST00005065541	343	349	7mer-1a	-16.7
RPS6KB1A	ENSOTSG00005028946	FALSE	ENSOTST00005065541	699	706	8mer-1a	-18.5
RPS7	ENSOTSG00005079501	FALSE	ENSOTST00005125586	690	696	7mer-m8	-16.2
RPS8	ENSOTSG00005049735	FALSE	ENSOTST00005011862	525	530	6mer	-11.2
RPS8A	ENSOTSG00005037546	FALSE	ENSOTST00005086529	98	105	8mer-1a	-17.2
RPSA	ENSOTSG00005012458	FALSE	ENSOTST00005028811	381	387	7mer-1a	-15.1
RPSA	ENSOTSG00005056382	FALSE	ENSOTST00005142607	471	478	8mer-1a	-17.7
RPSA	ENSOTSG00005056382	FALSE	ENSOTST00005142607	896	902	7mer-1a	-20.8
RPTOR	ENSOTSG00005067659	FALSE	ENSOTST00005138838	480	485	6mer	-15.2
RPTOR	ENSOTSG00005065333	FALSE	ENSOTST00005061980	499	504	6mer	-17.2
RPTOR	ENSOTSG00005067659	FALSE	ENSOTST00005138838	647	653	7mer-m8	-16.4
RPTOR	ENSOTSG00005067659	FALSE	ENSOTST00005138838	2153	2158	6mer	-15
RPTOR	ENSOTSG00005065333	FALSE	ENSOTST00005061980	2175	2181	7mer-1a	-27
RPUSD2	ENSOTSG00005000905	FALSE	ENSOTST00005001783	970	976	7mer-1a	-19.3
RPZ	ENSOTSG00005077580	FALSE	ENSOTST00005139998	902	908	7mer-m8	-11.4
RPZ2	ENSOTSG00005055775	FALSE	ENSOTST00005158183	293	298	6mer	-20.1
RPZ4	ENSOTSG00005051089	FALSE	ENSOTST00005130685	1019	1025	7mer-m8	-16.4
RPZ4	ENSOTSG00005060459	FALSE	ENSOTST00005138337	2965	2971	7mer-m8	-14.8
RRAGA	ENSOTSG00005012090	FALSE	ENSOTST00005027707	553	558	6mer	-19.3
RRAGCA	ENSOTSG00005066883	FALSE	ENSOTST00005188879	927	932	6mer	-17
RRAGCA	ENSOTSG00005079055	FALSE	ENSOTST00005150253	2300	2306	7mer-m8	-18
RRAGD	ENSOTSG00005073535	FALSE	ENSOTST00005196660	296	301	6mer	-10.5
RRAGD	ENSOTSG00005073535	FALSE	ENSOTST00005196660	526	533	8mer-1a	-16.4
RRAS2	ENSOTSG00005002356	FALSE	ENSOTST00005186697	33	40	8mer-1a	-18.8
RRAS2	ENSOTSG00005002356	FALSE	ENSOTST00005186697	78	85	8mer-1a	-18.8
RRAS2	ENSOTSG00005002356	FALSE	ENSOTST00005186697	123	130	8mer-1a	-18.8
RRAS2	ENSOTSG00005002356	FALSE	ENSOTST00005186697	168	175	8mer-1a	-18.8
RRAS2	ENSOTSG00005002356	FALSE	ENSOTST00005186697	213	220	8mer-1a	-18.8
RRAS2	ENSOTSG00005002356	FALSE	ENSOTST00005186697	352	359	8mer-1a	-18.8
RRAS2	ENSOTSG00005002356	FALSE	ENSOTST00005186697	397	404	8mer-1a	-18.8
RRAS2	ENSOTSG00005002356	FALSE	ENSOTST00005186697	487	494	8mer-1a	-18.8
RRAS2	ENSOTSG00005002356	FALSE	ENSOTST00005186697	532	539	8mer-1a	-18.8
RRAS2	ENSOTSG00005002356	FALSE	ENSOTST00005186697	577	584	8mer-1a	-18.8
RRAS2	ENSOTSG00005002356	FALSE	ENSOTST00005186697	622	628	7mer-m8	-16.9
RRAS2	ENSOTSG00005002356	FALSE	ENSOTST00005186697	1265	1271	7mer-1a	-12
RRAS2	ENSOTSG00005008261	FALSE	ENSOTST00005018229	1532	1538	7mer-m8	-14.4
RRBP1A	ENSOTSG00005041482	FALSE	ENSOTST00005019730	68	74	7mer-m8	-14.5
RRBP1A	ENSOTSG00005008892	FALSE	ENSOTST00005019732	97	103	7mer-m8	-14.5
RRBP1B	ENSOTSG00005044511	FALSE	ENSOTST00005103701	68	74	7mer-m8	-9.8
RRBP1B	ENSOTSG00005044511	FALSE	ENSOTST00005103701	429	436	8mer-1a	-18.8
RRBP1B	ENSOTSG00005044511	FALSE	ENSOTST00005103701	946	951	6mer	-18.1
RRM1	ENSOTSG00005029023	FALSE	ENSOTST00005065692	203	209	7mer-m8	-19.5
RRM1	ENSOTSG00005029023	FALSE	ENSOTST00005065692	263	269	7mer-m8	-20.6
RRM1	ENSOTSG00005029023	FALSE	ENSOTST00005065692	1097	1103	7mer-m8	-18.4
RRM1	ENSOTSG00005029023	FALSE	ENSOTST00005065692	1180	1186	7mer-m8	-16.4
RRM1	ENSOTSG00005029023	FALSE	ENSOTST00005065692	1751	1758	8mer-1a	-14.5
RRM1	ENSOTSG00005029023	FALSE	ENSOTST00005065692	1866	1872	7mer-1a	-13.9
RRP12	ENSOTSG00005029184	FALSE	ENSOTST00005066369	186	192	7mer-1a	-14.7
RRP7A	ENSOTSG00005002835	FALSE	ENSOTST00005123072	172	177	6mer	-14.7
RRP7A	ENSOTSG00005001085	FALSE	ENSOTST00005002104	234	239	6mer	-16.9
RRP7A	ENSOTSG00005076422	FALSE	ENSOTST00005172744	376	381	6mer	-13.1
RRP7A	ENSOTSG00005002835	FALSE	ENSOTST00005123072	377	382	6mer	-13.1
RRP7A	ENSOTSG00005001085	FALSE	ENSOTST00005002104	458	463	6mer	-11.8
RRP7A	ENSOTSG00005051513	FALSE	ENSOTST00005120837	568	574	7mer-m8	-16.6
RRP9	ENSOTSG00005041064	FALSE	ENSOTST00005094560	226	233	8mer-1a	-17.7
RS1	ENSOTSG00005048635	FALSE	ENSOTST00005159273	166	173	8mer-1a	-12.3
RS1	ENSOTSG00005080037	FALSE	ENSOTST00005148478	875	881	7mer-m8	-26.9
RSAD2	ENSOTSG00005025521	FALSE	ENSOTST00005057429	111	117	7mer-m8	-17.2
RSBN1L	ENSOTSG00005061195	FALSE	ENSOTST00005161289	455	462	8mer-1a	-18.4
RSKR	ENSOTSG00005002444	FALSE	ENSOTST00005004743	793	799	7mer-m8	-19.3
RSKRA	ENSOTSG00005078757	FALSE	ENSOTST00005161903	32	38	7mer-m8	-14.7
RSKRA	ENSOTSG00005078757	FALSE	ENSOTST00005161903	442	447	6mer	-8.1
RSKRB	ENSOTSG00005072212	FALSE	ENSOTST00005187883	128	134	7mer-1a	-11
RSPH10B	ENSOTSG00005028759	FALSE	ENSOTST00005065038	16	22	7mer-m8	-15.6
RSPH14	ENSOTSG00005000588	FALSE	ENSOTST00005001151	494	501	8mer-1a	-17.7
RSPO3	ENSOTSG00005027958	FALSE	ENSOTST00005063173	145	150	6mer	-13.4
RSPRY1	ENSOTSG00005042728	FALSE	ENSOTST00005098787	161	167	7mer-m8	-17.1
RSRC1	ENSOTSG00005022281	FALSE	ENSOTST00005182600	382	389	8mer-1a	-16.9
RSU1	ENSOTSG00005075801	FALSE	ENSOTST00005136797	663	669	7mer-m8	-20.3
RSU1	ENSOTSG00005075801	FALSE	ENSOTST00005136797	752	757	6mer	-18.2
RTF2	ENSOTSG00005077516	FALSE	ENSOTST00005196423	397	403	7mer-1a	-24.8
RTKN	ENSOTSG00005037155	FALSE	ENSOTST00005162857	1775	1781	7mer-m8	-18.2
RTL3	ENSOTSG00005049176	FALSE	ENSOTST00005139549	762	767	6mer	-10.7
RTN3	ENSOTSG00005005868	FALSE	ENSOTST00005012246	191	196	6mer	-18.9
RTN4	ENSOTSG00005030417	FALSE	ENSOTST00005069123	458	464	7mer-m8	-11.4
RTN4	ENSOTSG00005000774	FALSE	ENSOTST00005002188	507	513	7mer-m8	-11.4
RTN4IP1	ENSOTSG00005005932	FALSE	ENSOTST00005194546	179	185	7mer-1a	-16.9
RTN4IP1	ENSOTSG00005008321	FALSE	ENSOTST00005134600	330	336	7mer-1a	-18.2
RTRAF	ENSOTSG00005018096	FALSE	ENSOTST00005118059	687	693	7mer-1a	-14.5
RUBCNL	ENSOTSG00005050246	FALSE	ENSOTST00005154054	140	146	7mer-m8	-16.3
RUFY1	ENSOTSG00005037933	FALSE	ENSOTST00005087761	211	218	8mer-1a	-18
RUNDC3AA	ENSOTSG00005076234	FALSE	ENSOTST00005159010	1912	1918	7mer-m8	-17.9
RUNDC3AB	ENSOTSG00005014973	FALSE	ENSOTST00005034504	570	577	8mer-1a	-21.1
RUNDC3B	ENSOTSG00005015804	FALSE	ENSOTST00005036547	730	736	7mer-1a	-15
RUVBL1	ENSOTSG00005009122	FALSE	ENSOTST00005127888	215	221	7mer-m8	-17.6
RUVBL1	ENSOTSG00005027667	FALSE	ENSOTST00005062431	219	225	7mer-m8	-15.3
RUVBL2	ENSOTSG00005012124	FALSE	ENSOTST00005027775	524	531	8mer-1a	-22
RWDD1	ENSOTSG00005073219	FALSE	ENSOTST00005127793	669	674	6mer	-14.7
RWDD2B	ENSOTSG00005076241	FALSE	ENSOTST00005118735	450	456	7mer-1a	-15.7
RX1	ENSOTSG00005030808	FALSE	ENSOTST00005070086	901	907	7mer-1a	-13.4
RX1	ENSOTSG00005030808	FALSE	ENSOTST00005070086	2051	2056	6mer	-16.8
RX2	ENSOTSG00005073634	FALSE	ENSOTST00005149536	236	242	7mer-m8	-17.1
RXFP3.2B	ENSOTSG00005069972	FALSE	ENSOTST00005163421	308	314	7mer-m8	-15.2
RXFP4	ENSOTSG00005060700	FALSE	ENSOTST00005161511	4826	4832	7mer-m8	-10.5
RXRAA	ENSOTSG00005005632	FALSE	ENSOTST00005188212	2047	2052	6mer	-15.9
RXRAA	ENSOTSG00005060399	FALSE	ENSOTST00005118602	2539	2546	8mer-1a	-21.4
RXRAA	ENSOTSG00005060399	FALSE	ENSOTST00005118602	2983	2989	7mer-m8	-17.1
RXRAA	ENSOTSG00005060399	FALSE	ENSOTST00005118602	3087	3092	6mer	-16.4
RXRBB	ENSOTSG00005069087	FALSE	ENSOTST00005185726	1795	1800	6mer	-12.5
RYBP	ENSOTSG00005004229	FALSE	ENSOTST00005008356	639	644	6mer	-13.8
RYK	ENSOTSG00005055932	FALSE	ENSOTST00005175589	1402	1407	6mer	-15.5
S100B	ENSOTSG00005054295	FALSE	ENSOTST00005128981	645	651	7mer-1a	-12.2
S100B	ENSOTSG00005059930	FALSE	ENSOTST00005156614	959	965	7mer-1a	-12.5
S100B	ENSOTSG00005059930	FALSE	ENSOTST00005156614	1403	1409	7mer-m8	-18.8
S100B	ENSOTSG00005059930	FALSE	ENSOTST00005156614	1424	1430	7mer-1a	-19.1
S100U	ENSOTSG00005063744	FALSE	ENSOTST00005132309	376	382	7mer-1a	-17.2
S1PR3A	ENSOTSG00005069148	FALSE	ENSOTST00005121551	16	23	8mer-1a	-21.5
S1PR3A	ENSOTSG00005068372	FALSE	ENSOTST00005195965	475	481	7mer-m8	-15.2
S1PR3A	ENSOTSG00005068372	FALSE	ENSOTST00005195965	1135	1141	7mer-1a	-17.2
S1PR4	ENSOTSG00005079246	FALSE	ENSOTST00005187090	1280	1286	7mer-m8	-15.7
S1PR4	ENSOTSG00005068916	FALSE	ENSOTST00005122825	1687	1694	8mer-1a	-17.1
S1PR5	ENSOTSG00005056960	FALSE	ENSOTST00005132721	446	451	6mer	-15.3
S1PR5A	ENSOTSG00005048173	FALSE	ENSOTST00005120862	4472	4478	7mer-m8	-18.4
SAAL1	ENSOTSG00005023405	FALSE	ENSOTST00005144107	544	550	7mer-1a	-11.7
SAAL1	ENSOTSG00005023405	FALSE	ENSOTST00005144107	1376	1383	8mer-1a	-19.8
SACM1LA	ENSOTSG00005022236	FALSE	ENSOTST00005055072	280	286	7mer-m8	-12.2
SACM1LB	ENSOTSG00005065948	FALSE	ENSOTST00005121714	3190	3195	6mer	-11.6
SAGB	ENSOTSG00005033132	FALSE	ENSOTST00005075675	300	307	8mer-1a	-17.3
SAGB	ENSOTSG00005033132	FALSE	ENSOTST00005075675	334	340	7mer-1a	-17.3
SALL1A	ENSOTSG00005017101	FALSE	ENSOTST00005039409	376	381	6mer	-11.8
SALL1A	ENSOTSG00005015346	FALSE	ENSOTST00005035400	411	416	6mer	-12.1
SALL1A	ENSOTSG00005017101	FALSE	ENSOTST00005039409	556	562	7mer-m8	-19.1
SALL1A	ENSOTSG00005015346	FALSE	ENSOTST00005035400	591	597	7mer-m8	-19.1
SAMD10B	ENSOTSG00005067877	FALSE	ENSOTST00005173942	494	500	7mer-m8	-14.3
SAMD10B	ENSOTSG00005061883	FALSE	ENSOTST00005146683	636	642	7mer-1a	-17.7
SAMD10B	ENSOTSG00005061883	FALSE	ENSOTST00005146683	852	858	7mer-m8	-14.8
SAMD10B	ENSOTSG00005061883	FALSE	ENSOTST00005146683	1457	1464	8mer-1a	-16.8
SAMD11	ENSOTSG00005045407	FALSE	ENSOTST00005194611	29	36	8mer-1a	-23
SAMD11	ENSOTSG00005045407	FALSE	ENSOTST00005194611	177	182	6mer	-14.4
SAMD11	ENSOTSG00005052329	FALSE	ENSOTST00005035901	1111	1116	6mer	-14.7
SAMD11	ENSOTSG00005052329	FALSE	ENSOTST00005035901	1346	1351	6mer	-12
SAMD11	ENSOTSG00005045407	FALSE	ENSOTST00005194611	1801	1808	8mer-1a	-14.4
SAMD11	ENSOTSG00005045407	FALSE	ENSOTST00005194611	2375	2381	7mer-1a	-18.5
SAMD12	ENSOTSG00005010170	FALSE	ENSOTST00005152557	1493	1498	6mer	-16.6
SAMD12	ENSOTSG00005010170	FALSE	ENSOTST00005152557	1541	1547	7mer-m8	-21.3
SAMD13	ENSOTSG00005061918	FALSE	ENSOTST00005133510	712	717	6mer	-14.5
SAMD14	ENSOTSG00005018027	FALSE	ENSOTST00005041486	2303	2309	7mer-1a	-18.1
SAMD4A	ENSOTSG00005010991	FALSE	ENSOTST00005025051	425	431	7mer-m8	-20
SAMD4A	ENSOTSG00005010991	FALSE	ENSOTST00005025051	455	462	8mer-1a	-19.7
SAMD4B	ENSOTSG00005007160	FALSE	ENSOTST00005015535	503	508	6mer	-15.1
SAMD7	ENSOTSG00005008529	FALSE	ENSOTST00005018902	895	900	6mer	-17.9
SAMD8	ENSOTSG00005057535	FALSE	ENSOTST00005154114	1598	1603	6mer	-14.3
SAMM50L	ENSOTSG00005009820	FALSE	ENSOTST00005143331	656	662	7mer-m8	-14.6
SAMM50L	ENSOTSG00005009820	FALSE	ENSOTST00005143331	765	771	7mer-m8	-17.6
SAMSN1B	ENSOTSG00005037485	FALSE	ENSOTST00005148245	114	119	6mer	-15.9
SAP130B	ENSOTSG00005025129	FALSE	ENSOTST00005064893	36	41	6mer	-11.9
SAP130B	ENSOTSG00005025129	FALSE	ENSOTST00005064893	834	839	6mer	-14.5
SAP130B	ENSOTSG00005025129	FALSE	ENSOTST00005064893	1955	1960	6mer	-11.9
SAP18	ENSOTSG00005050756	FALSE	ENSOTST00005133138	373	378	6mer	-16.4
SAP18	ENSOTSG00005050756	FALSE	ENSOTST00005133138	678	683	6mer	-22.1
SAPCD2	ENSOTSG00005010686	FALSE	ENSOTST00005024203	20	26	7mer-m8	-14.2
SAPCD2	ENSOTSG00005014815	FALSE	ENSOTST00005034125	1500	1506	7mer-1a	-16.4
SARAF	ENSOTSG00005054841	FALSE	ENSOTST00005163354	550	557	8mer-1a	-16.4
SARAF	ENSOTSG00005054841	FALSE	ENSOTST00005163354	3218	3224	7mer-1a	-13.8
SARNP	ENSOTSG00005042824	FALSE	ENSOTST00005160733	348	354	7mer-1a	-17.4
SARS1	ENSOTSG00005038578	FALSE	ENSOTST00005088983	60	67	8mer-1a	-15.3
SART1	ENSOTSG00005030800	FALSE	ENSOTST00005070549	548	554	7mer-m8	-22.2
SASH1B	ENSOTSG00005014517	FALSE	ENSOTST00005120142	619	625	7mer-1a	-19.8
SASH1B	ENSOTSG00005014517	FALSE	ENSOTST00005120142	686	691	6mer	-14.3
SASS6	ENSOTSG00005028535	FALSE	ENSOTST00005066130	586	592	7mer-1a	-11.8
SASS6	ENSOTSG00005057021	FALSE	ENSOTST00005128200	650	656	7mer-1a	-18.3
SAT1B	ENSOTSG00005073324	FALSE	ENSOTST00005026648	685	690	6mer	-9.6
SAT2A.1	ENSOTSG00005055497	FALSE	ENSOTST00005085079	147	152	6mer	-9.9
SATB2	ENSOTSG00005060094	FALSE	ENSOTST00005134410	680	685	6mer	-15.4
SAV1	ENSOTSG00005004948	FALSE	ENSOTST00005010065	791	797	7mer-m8	-15.7
SB:CB470	ENSOTSG00005049596	FALSE	ENSOTST00005156945	55	61	7mer-m8	-15.6
SB:CB470	ENSOTSG00005049596	FALSE	ENSOTST00005156945	3106	3112	7mer-1a	-16.1
SB:CB470	ENSOTSG00005049596	FALSE	ENSOTST00005156945	3683	3690	8mer-1a	-19
SBF1	ENSOTSG00005018573	FALSE	ENSOTST00005046725	474	479	6mer	-17
SBK1	ENSOTSG00005006975	FALSE	ENSOTST00005015062	31	36	6mer	-18
SBK1	ENSOTSG00005048347	FALSE	ENSOTST00005145619	103	109	7mer-m8	-15.1
SBK1	ENSOTSG00005065896	FALSE	ENSOTST00005186037	823	828	6mer	-14.3
SBK1	ENSOTSG00005048347	FALSE	ENSOTST00005145619	957	964	8mer-1a	-17
SBNO1	ENSOTSG00005040327	FALSE	ENSOTST00005100965	230	235	6mer	-14.1
SCAF1	ENSOTSG00005007726	FALSE	ENSOTST00005016879	693	699	7mer-m8	-14.4
SCAF11	ENSOTSG00005039432	FALSE	ENSOTST00005090617	176	182	7mer-m8	-12.8
SCAF11	ENSOTSG00005008617	FALSE	ENSOTST00005019077	177	183	7mer-m8	-12.8
SCAF11	ENSOTSG00005056490	FALSE	ENSOTST00005172315	528	533	6mer	-13.6
SCAI	ENSOTSG00005047741	FALSE	ENSOTST00005082558	514	519	6mer	-15.7
SCAI	ENSOTSG00005034346	FALSE	ENSOTST00005079748	526	531	6mer	-17.7
SCAI	ENSOTSG00005034346	FALSE	ENSOTST00005079748	582	587	6mer	-16.3
SCAI	ENSOTSG00005034346	FALSE	ENSOTST00005079748	871	876	6mer	-14.1
SCAI	ENSOTSG00005047741	FALSE	ENSOTST00005082558	1246	1251	6mer	-16.7
SCAMP1	ENSOTSG00005078458	FALSE	ENSOTST00005181156	621	626	6mer	-14.5
SCAMP1	ENSOTSG00005061035	FALSE	ENSOTST00005167159	638	644	7mer-1a	-12.8
SCAMP1	ENSOTSG00005061035	FALSE	ENSOTST00005167159	1572	1577	6mer	-14.7
SCAMP2L	ENSOTSG00005013476	FALSE	ENSOTST00005030985	749	754	6mer	-11.5
SCAMP4	ENSOTSG00005056517	FALSE	ENSOTST00005173041	349	355	7mer-m8	-18.4
SCAMP4	ENSOTSG00005075225	FALSE	ENSOTST00005132055	3923	3928	6mer	-10.1
SCAMP5B	ENSOTSG00005011173	FALSE	ENSOTST00005025465	1041	1046	6mer	-18.4
SCAMP5B	ENSOTSG00005058249	FALSE	ENSOTST00005157764	1307	1313	7mer-m8	-20.6
SCAMP5B	ENSOTSG00005011173	FALSE	ENSOTST00005025465	1779	1784	6mer	-23.7
SCAMP5B	ENSOTSG00005058249	FALSE	ENSOTST00005157764	1892	1897	6mer	-23.7
SCAMP5B	ENSOTSG00005058249	FALSE	ENSOTST00005157764	1997	2003	7mer-m8	-16.8
SCAMP5B	ENSOTSG00005011173	FALSE	ENSOTST00005025465	2457	2462	6mer	-18.2
SCAMP5B	ENSOTSG00005058249	FALSE	ENSOTST00005157764	2583	2588	6mer	-18.1
SCAP	ENSOTSG00005004915	FALSE	ENSOTST00005010023	458	463	6mer	-14.6
SCAP	ENSOTSG00005012691	FALSE	ENSOTST00005029168	937	942	6mer	-13.3
SCAP	ENSOTSG00005004915	FALSE	ENSOTST00005010023	1507	1513	7mer-m8	-21.1
SCAP	ENSOTSG00005004915	FALSE	ENSOTST00005010023	2210	2216	7mer-m8	-16.3
SCAP	ENSOTSG00005004915	FALSE	ENSOTST00005010023	2423	2429	7mer-m8	-17.3
SCAPER	ENSOTSG00005042894	FALSE	ENSOTST00005100838	549	554	6mer	-11.8
SCAPER	ENSOTSG00005020967	FALSE	ENSOTST00005050742	853	859	7mer-m8	-15.1
SCAPER	ENSOTSG00005042894	FALSE	ENSOTST00005100838	888	894	7mer-m8	-14.5
SCARA3	ENSOTSG00005038787	FALSE	ENSOTST00005089268	44	50	7mer-m8	-21.2
SCARA5	ENSOTSG00005034542	FALSE	ENSOTST00005134388	426	432	7mer-1a	-15.2
SCARA5	ENSOTSG00005021317	FALSE	ENSOTST00005047802	788	794	7mer-1a	-11.4
SCARA5	ENSOTSG00005034542	FALSE	ENSOTST00005134388	824	830	7mer-1a	-13.3
SCARA5	ENSOTSG00005021317	FALSE	ENSOTST00005047802	1004	1010	7mer-1a	-15
SCARA5	ENSOTSG00005021317	FALSE	ENSOTST00005047802	1767	1773	7mer-m8	-13
SCARA5	ENSOTSG00005021317	FALSE	ENSOTST00005047802	1870	1876	7mer-m8	-13
SCARB1	ENSOTSG00005016699	FALSE	ENSOTST00005040216	698	703	6mer	-9.7
SCARB2A	ENSOTSG00005011991	FALSE	ENSOTST00005027545	744	750	7mer-m8	-17.7
SCARB2A	ENSOTSG00005042976	FALSE	ENSOTST00005177953	1385	1391	7mer-1a	-18.1
SCARB2C	ENSOTSG00005003357	FALSE	ENSOTST00005006518	2999	3004	6mer	-12.2
SCARB2C	ENSOTSG00005003357	FALSE	ENSOTST00005006518	3590	3595	6mer	-13.8
SCCPDH	ENSOTSG00005004134	FALSE	ENSOTST00005186550	197	204	8mer-1a	-17.4
SCCPDHA.1	ENSOTSG00005013807	FALSE	ENSOTST00005008512	642	647	6mer	-17
SCD	ENSOTSG00005070639	FALSE	ENSOTST00005123961	88	93	6mer	-14.5
SCD	ENSOTSG00005078798	FALSE	ENSOTST00005132642	101	106	6mer	-15.5
SCFD2	ENSOTSG00005017001	FALSE	ENSOTST00005118044	606	612	7mer-m8	-19.7
SCFD2	ENSOTSG00005017001	FALSE	ENSOTST00005118044	990	996	7mer-1a	-20.2
SCIN	ENSOTSG00005040560	FALSE	ENSOTST00005084841	260	266	7mer-m8	-14.7
SCINLA	ENSOTSG00005038350	FALSE	ENSOTST00005088777	848	854	7mer-m8	-13.1
SCML2	ENSOTSG00005063708	FALSE	ENSOTST00005149387	29	36	8mer-1a	-19.2
SCML2	ENSOTSG00005063708	FALSE	ENSOTST00005149387	64	71	8mer-1a	-19.2
SCN1BA	ENSOTSG00005021173	FALSE	ENSOTST00005012054	428	434	7mer-m8	-13.6
SCN1BA	ENSOTSG00005021173	FALSE	ENSOTST00005012054	447	452	6mer	-13.6
SCN1LAB	ENSOTSG00005007291	FALSE	ENSOTST00005015780	337	342	6mer	-14.4
SCN1LAB	ENSOTSG00005011451	FALSE	ENSOTST00005026165	352	357	6mer	-14.4
SCN1LAB	ENSOTSG00005000450	FALSE	ENSOTST00005015809	554	559	6mer	-15.8
SCN2B	ENSOTSG00005048067	FALSE	ENSOTST00005007400	296	301	6mer	-12.4
SCN2B	ENSOTSG00005048067	FALSE	ENSOTST00005007400	467	473	7mer-1a	-16.2
SCN2B	ENSOTSG00005075609	FALSE	ENSOTST00005178010	498	504	7mer-m8	-13.4
SCN2B	ENSOTSG00005048067	FALSE	ENSOTST00005007400	501	507	7mer-1a	-16
SCN4A	ENSOTSG00005003073	FALSE	ENSOTST00005024171	1342	1347	6mer	-12.3
SCN4A	ENSOTSG00005003073	FALSE	ENSOTST00005024171	1880	1886	7mer-m8	-15.6
SCN4AA	ENSOTSG00005044007	FALSE	ENSOTST00005085341	1243	1248	6mer	-16.4
SCN4AA	ENSOTSG00005044007	FALSE	ENSOTST00005085341	1424	1430	7mer-m8	-18.3
SCN4BA	ENSOTSG00005044861	FALSE	ENSOTST00005104770	685	691	7mer-m8	-17.9
SCN4BB	ENSOTSG00005067259	FALSE	ENSOTST00005182065	2136	2142	7mer-m8	-27.8
SCN4BB	ENSOTSG00005057335	FALSE	ENSOTST00005138153	2328	2334	7mer-m8	-23.9
SCN4BB	ENSOTSG00005057335	FALSE	ENSOTST00005138153	2408	2414	7mer-m8	-13.8
SCN8A	ENSOTSG00005010400	FALSE	ENSOTST00005162975	1890	1895	6mer	-17
SCN8A	ENSOTSG00005010400	FALSE	ENSOTST00005162975	2229	2236	8mer-1a	-18.3
SCN8A	ENSOTSG00005010400	FALSE	ENSOTST00005162975	2313	2318	6mer	-22.1
SCO2	ENSOTSG00005010836	FALSE	ENSOTST00005127717	872	877	6mer	-17.8
SCO2	ENSOTSG00005010836	FALSE	ENSOTST00005127717	1138	1145	8mer-1a	-20.7
SCO2	ENSOTSG00005060799	FALSE	ENSOTST00005192062	1191	1198	8mer-1a	-17.4
SCP2B	ENSOTSG00005057182	FALSE	ENSOTST00005117328	146	151	6mer	-17.8
SCP2B	ENSOTSG00005057182	FALSE	ENSOTST00005117328	206	212	7mer-m8	-25.4
SCRIB	ENSOTSG00005008443	FALSE	ENSOTST00005018630	1714	1720	7mer-1a	-16.2
SCRIB	ENSOTSG00005026788	FALSE	ENSOTST00005080446	1736	1742	7mer-m8	-12
SCRT2	ENSOTSG00005054057	FALSE	ENSOTST00005157401	1566	1573	8mer-1a	-19.7
SCUBE1	ENSOTSG00005013574	FALSE	ENSOTST00005031228	938	945	8mer-1a	-15.5
SCUBE3	ENSOTSG00005004686	FALSE	ENSOTST00005009478	126	133	8mer-1a	-12.5
SCUBE3	ENSOTSG00005018628	FALSE	ENSOTST00005042716	128	134	7mer-m8	-12.5
SCYL2	ENSOTSG00005002483	FALSE	ENSOTST00005004810	564	570	7mer-1a	-19.5
SCYL2	ENSOTSG00005025587	FALSE	ENSOTST00005150463	568	574	7mer-1a	-18.6
SDC2	ENSOTSG00005069665	FALSE	ENSOTST00005190800	362	368	7mer-m8	-14.3
SDC2	ENSOTSG00005068452	FALSE	ENSOTST00005141399	366	372	7mer-m8	-14.3
SDC2	ENSOTSG00005066206	FALSE	ENSOTST00005156886	381	388	8mer-1a	-16.6
SDC4	ENSOTSG00005049010	FALSE	ENSOTST00005127957	387	393	7mer-m8	-18.4
SDCCAG8	ENSOTSG00005006875	FALSE	ENSOTST00005014813	209	216	8mer-1a	-14.3
SDF2	ENSOTSG00005013185	FALSE	ENSOTST00005030385	821	827	7mer-m8	-12.4
SDF2L1	ENSOTSG00005063984	FALSE	ENSOTST00005184179	827	833	7mer-1a	-19.5
SDF2L1	ENSOTSG00005070857	FALSE	ENSOTST00005195798	933	938	6mer	-18.3
SDF2L1	ENSOTSG00005070857	FALSE	ENSOTST00005195798	959	964	6mer	-16.8
SDF2L1	ENSOTSG00005070857	FALSE	ENSOTST00005195798	985	990	6mer	-12.1
SDHA	ENSOTSG00005041181	FALSE	ENSOTST00005013616	168	174	7mer-1a	-14.9
SDHAF2	ENSOTSG00005061411	FALSE	ENSOTST00005133641	478	484	7mer-1a	-17.2
SDHAF4	ENSOTSG00005035578	FALSE	ENSOTST00005081866	73	79	7mer-m8	-16.8
SDHAF4	ENSOTSG00005057838	FALSE	ENSOTST00005186798	181	187	7mer-1a	-22.2
SDHB	ENSOTSG00005010189	FALSE	ENSOTST00005023175	154	160	7mer-m8	-20.2
SDK1A	ENSOTSG00005075483	FALSE	ENSOTST00005150625	168	173	6mer	-14.4
SDK1A	ENSOTSG00005075483	FALSE	ENSOTST00005150625	723	729	7mer-m8	-17.2
SDR16C5A	ENSOTSG00005030238	FALSE	ENSOTST00005170001	385	390	6mer	-11.8
SDR16C5B	ENSOTSG00005023434	FALSE	ENSOTST00005052727	186	193	8mer-1a	-20.7
SDR42E1	ENSOTSG00005014530	FALSE	ENSOTST00005127440	646	652	7mer-m8	-16.6
SEC14L1	ENSOTSG00005074597	FALSE	ENSOTST00005058063	2388	2394	7mer-1a	-16.3
SEC16A	ENSOTSG00005018002	FALSE	ENSOTST00005052481	691	697	7mer-m8	-14.6
SEC22BB	ENSOTSG00005056901	FALSE	ENSOTST00005128670	193	198	6mer	-11.8
SEC22C	ENSOTSG00005070253	FALSE	ENSOTST00005127217	463	468	6mer	-13.2
SEC22C	ENSOTSG00005070253	FALSE	ENSOTST00005127217	590	596	7mer-1a	-13.5
SEC23B	ENSOTSG00005069269	FALSE	ENSOTST00005005818	520	526	7mer-m8	-21.7
SEC23B	ENSOTSG00005064482	FALSE	ENSOTST00005134459	527	533	7mer-m8	-21.7
SEC24A	ENSOTSG00005045089	FALSE	ENSOTST00005093293	141	147	7mer-1a	-16.6
SEC24C	ENSOTSG00005078497	FALSE	ENSOTST00005025244	860	865	6mer	-19.1
SEC31A	ENSOTSG00005046166	FALSE	ENSOTST00005167185	152	158	7mer-1a	-15
SEC61A1	ENSOTSG00005017265	FALSE	ENSOTST00005138667	325	330	6mer	-15.7
SEC61A1	ENSOTSG00005009216	FALSE	ENSOTST00005020553	425	430	6mer	-19.9
SEC61A1	ENSOTSG00005036411	FALSE	ENSOTST00005084365	703	709	7mer-1a	-14.3
SEC61A1	ENSOTSG00005009216	FALSE	ENSOTST00005020553	757	763	7mer-m8	-17.8
SEC62	ENSOTSG00005008527	FALSE	ENSOTST00005018896	807	812	6mer	-18.5
SECISBP2	ENSOTSG00005042044	FALSE	ENSOTST00005133800	811	817	7mer-m8	-15
SEH1L	ENSOTSG00005021694	FALSE	ENSOTST00005048837	312	318	7mer-1a	-20.6
SEL1L	ENSOTSG00005055877	FALSE	ENSOTST00005064075	71	77	7mer-1a	-14.7
SEL1L	ENSOTSG00005001236	FALSE	ENSOTST00005002711	156	162	7mer-m8	-16.2
SEL1L	ENSOTSG00005001236	FALSE	ENSOTST00005002711	303	309	7mer-1a	-18.7
SEL1L	ENSOTSG00005055877	FALSE	ENSOTST00005064075	465	470	6mer	-15.4
SEL1L3	ENSOTSG00005039309	FALSE	ENSOTST00005116279	439	444	6mer	-13
SELENOF	ENSOTSG00005039052	FALSE	ENSOTST00005089829	118	123	6mer	-7.8
SELENOI	ENSOTSG00005014967	FALSE	ENSOTST00005147522	987	993	7mer-m8	-17.8
SELENOI	ENSOTSG00005014967	FALSE	ENSOTST00005147522	1000	1005	6mer	-17.8
SELENOM	ENSOTSG00005077419	FALSE	ENSOTST00005166792	85	90	6mer	-15.9
SELENOM	ENSOTSG00005077419	FALSE	ENSOTST00005166792	165	170	6mer	-16.6
SELENOM	ENSOTSG00005077419	FALSE	ENSOTST00005166792	1325	1330	6mer	-18.1
SELENOP	ENSOTSG00005070677	FALSE	ENSOTST00005155265	391	396	6mer	-21.1
SELENOU1A	ENSOTSG00005056811	FALSE	ENSOTST00005125235	1158	1163	6mer	-16.9
SELENOW2A	ENSOTSG00005038248	FALSE	ENSOTST00005088143	280	286	7mer-m8	-17
SELENOW2B	ENSOTSG00005037623	FALSE	ENSOTST00005086678	138	145	8mer-1a	-18.1
SEM1	ENSOTSG00005053013	FALSE	ENSOTST00005148764	207	213	7mer-m8	-13.2
SEM1	ENSOTSG00005013788	FALSE	ENSOTST00005121912	907	912	6mer	-19.6
SEMA3AB	ENSOTSG00005048194	FALSE	ENSOTST00005026941	302	307	6mer	-18.9
SEMA3AB	ENSOTSG00005048194	FALSE	ENSOTST00005026941	399	405	7mer-m8	-15.9
SEMA3BL	ENSOTSG00005046315	FALSE	ENSOTST00005108751	1237	1243	7mer-m8	-17.3
SEMA3C	ENSOTSG00005073888	FALSE	ENSOTST00005076588	122	128	7mer-m8	-15.6
SEMA3C	ENSOTSG00005073888	FALSE	ENSOTST00005076588	170	175	6mer	-17.1
SEMA3C	ENSOTSG00005049564	FALSE	ENSOTST00005076542	191	196	6mer	-17
SEMA3C	ENSOTSG00005073888	FALSE	ENSOTST00005076588	408	414	7mer-m8	-16.5
SEMA3C	ENSOTSG00005049564	FALSE	ENSOTST00005076542	428	434	7mer-m8	-20
SEMA3D	ENSOTSG00005078582	FALSE	ENSOTST00005027461	258	264	7mer-1a	-17.8
SEMA3E	ENSOTSG00005048885	FALSE	ENSOTST00005140371	622	629	8mer-1a	-22.8
SEMA3FB	ENSOTSG00005029841	FALSE	ENSOTST00005068746	1002	1009	8mer-1a	-13.9
SEMA3GA	ENSOTSG00005033706	FALSE	ENSOTST00005057728	719	724	6mer	-10.7
SEMA3GB	ENSOTSG00005039763	FALSE	ENSOTST00005091375	45	50	6mer	-18.6
SEMA3H	ENSOTSG00005079376	FALSE	ENSOTST00005112418	677	683	7mer-1a	-19
SEMA3H	ENSOTSG00005045840	FALSE	ENSOTST00005107489	708	713	6mer	-19
SEMA3H	ENSOTSG00005079376	FALSE	ENSOTST00005112418	958	963	6mer	-12.2
SEMA4AA	ENSOTSG00005015958	FALSE	ENSOTST00005036750	298	303	6mer	-10
SEMA4AB	ENSOTSG00005042480	FALSE	ENSOTST00005098183	722	728	7mer-m8	-19
SEMA4AB	ENSOTSG00005056105	FALSE	ENSOTST00005029106	814	820	7mer-m8	-18.7
SEMA4BA	ENSOTSG00005044128	FALSE	ENSOTST00005127674	2008	2013	6mer	-17.7
SEMA4GB	ENSOTSG00005043033	FALSE	ENSOTST00005100255	618	624	7mer-m8	-16
SEMA5A	ENSOTSG00005023934	FALSE	ENSOTST00005127087	590	595	6mer	-14.1
SEMA5A	ENSOTSG00005023934	FALSE	ENSOTST00005127087	864	871	8mer-1a	-26.5
SEMA5B	ENSOTSG00005036850	FALSE	ENSOTST00005088311	187	193	7mer-1a	-21.6
SEMA5B	ENSOTSG00005036850	FALSE	ENSOTST00005088311	402	408	7mer-m8	-16.6
SEMA5B	ENSOTSG00005036850	FALSE	ENSOTST00005088311	894	899	6mer	-14.4
SEMA5BA	ENSOTSG00005043978	FALSE	ENSOTST00005105108	205	210	6mer	-16.9
SEMA6A	ENSOTSG00005044621	FALSE	ENSOTST00005104022	178	183	6mer	-16.3
SEMA6A	ENSOTSG00005039834	FALSE	ENSOTST00005092157	272	277	6mer	-13.3
SEMA6DL	ENSOTSG00005013489	FALSE	ENSOTST00005031022	342	347	6mer	-22.2
SENP3A	ENSOTSG00005013103	FALSE	ENSOTST00005030153	561	566	6mer	-19.8
SENP5	ENSOTSG00005028894	FALSE	ENSOTST00005065491	806	812	7mer-1a	-17.4
SENP5	ENSOTSG00005028894	FALSE	ENSOTST00005065491	974	980	7mer-1a	-21.6
SEPHS1	ENSOTSG00005075244	FALSE	ENSOTST00005155143	3328	3334	7mer-m8	-16.2
SEPT6	ENSOTSG00005048053	FALSE	ENSOTST00005123047	52	57	6mer	-18.3
SEPT6	ENSOTSG00005003315	FALSE	ENSOTST00005006332	272	277	6mer	-14.7
SEPT6	ENSOTSG00005003315	FALSE	ENSOTST00005006332	495	501	7mer-m8	-19.8
SERF2	ENSOTSG00005070878	FALSE	ENSOTST00005191063	100	106	7mer-m8	-23.3
SERF2	ENSOTSG00005048221	FALSE	ENSOTST00005176481	991	997	7mer-1a	-14.5
SERHL	ENSOTSG00005000303	FALSE	ENSOTST00005000533	63	68	6mer	-22.1
SERHL	ENSOTSG00005000303	FALSE	ENSOTST00005000533	317	323	7mer-1a	-17.5
SERINC1	ENSOTSG00005023423	FALSE	ENSOTST00005055520	83	89	7mer-m8	-15.1
SERINC1	ENSOTSG00005042630	FALSE	ENSOTST00005099291	707	712	6mer	-15.4
SERINC2	ENSOTSG00005078374	FALSE	ENSOTST00005083487	1288	1293	6mer	-19.8
SERINC4	ENSOTSG00005061634	FALSE	ENSOTST00005130602	470	475	6mer	-14.5
SERPINB1	ENSOTSG00005047652	FALSE	ENSOTST00005173044	385	390	6mer	-14
SERPINE2	ENSOTSG00005004334	FALSE	ENSOTST00005085322	180	186	7mer-1a	-13.3
SERPINF1	ENSOTSG00005029679	FALSE	ENSOTST00005067322	99	104	6mer	-11.8
SERPINF1	ENSOTSG00005029679	FALSE	ENSOTST00005067322	495	501	7mer-m8	-16.4
SERPINF2B	ENSOTSG00005002999	FALSE	ENSOTST00005005772	477	482	6mer	-10.9
SERPING1	ENSOTSG00005023487	FALSE	ENSOTST00005052857	261	266	6mer	-13.1
SERPINH1	ENSOTSG00005037464	FALSE	ENSOTST00005086330	704	709	6mer	-14.3
SERPINI1	ENSOTSG00005032206	FALSE	ENSOTST00005163067	685	690	6mer	-18.4
SESN1	ENSOTSG00005023962	FALSE	ENSOTST00005053908	1072	1077	6mer	-12.8
SESN1	ENSOTSG00005023962	FALSE	ENSOTST00005053908	2531	2537	7mer-1a	-16.9
SESTD1	ENSOTSG00005023752	FALSE	ENSOTST00005054823	671	677	7mer-1a	-17.3
SETD1A	ENSOTSG00005008262	FALSE	ENSOTST00005018233	354	359	6mer	-12.6
SETD1A	ENSOTSG00005008262	FALSE	ENSOTST00005018233	754	759	6mer	-17.6
SETD1BA	ENSOTSG00005040458	FALSE	ENSOTST00005093119	953	958	6mer	-15.3
SETD3	ENSOTSG00005034363	FALSE	ENSOTST00005032398	402	408	7mer-m8	-17
SETD3	ENSOTSG00005014037	FALSE	ENSOTST00005032393	461	467	7mer-m8	-17.9
SETD3	ENSOTSG00005014037	FALSE	ENSOTST00005032393	565	571	7mer-m8	-11.5
SETMAR	ENSOTSG00005063866	FALSE	ENSOTST00005170537	3093	3098	6mer	-10.8
SETX	ENSOTSG00005015214	FALSE	ENSOTST00005035057	834	839	6mer	-18.4
SEZ6A	ENSOTSG00005055390	FALSE	ENSOTST00005031192	323	328	6mer	-16.2
SEZ6L	ENSOTSG00005017520	FALSE	ENSOTST00005040372	605	611	7mer-m8	-17.8
SEZ6L2	ENSOTSG00005033807	FALSE	ENSOTST00005077581	649	655	7mer-1a	-20.6
SEZ6L2	ENSOTSG00005033807	FALSE	ENSOTST00005077581	861	866	6mer	-12.8
SEZ6L2	ENSOTSG00005033807	FALSE	ENSOTST00005077581	1263	1268	6mer	-16.2
SEZ6L2	ENSOTSG00005033807	FALSE	ENSOTST00005077581	2299	2304	6mer	-24.9
SF3A3	ENSOTSG00005043695	FALSE	ENSOTST00005081853	905	911	7mer-1a	-21.9
SF3B2	ENSOTSG00005001218	FALSE	ENSOTST00005002381	295	301	7mer-m8	-22.6
SF3B3	ENSOTSG00005007510	FALSE	ENSOTST00005016622	607	613	7mer-m8	-23.3
SFMBT1	ENSOTSG00005014791	FALSE	ENSOTST00005034150	996	1001	6mer	-11.6
SFMBT2	ENSOTSG00005010932	FALSE	ENSOTST00005024952	30	35	6mer	-16.5
SFMBT2	ENSOTSG00005013475	FALSE	ENSOTST00005031167	31	37	7mer-1a	-20.5
SFMBT2	ENSOTSG00005010932	FALSE	ENSOTST00005024952	954	960	7mer-1a	-18
SFMBT2	ENSOTSG00005013475	FALSE	ENSOTST00005031167	972	978	7mer-1a	-17.5
SFPQ	ENSOTSG00005029377	FALSE	ENSOTST00005143363	23	28	6mer	-13.9
SFPQ	ENSOTSG00005029377	FALSE	ENSOTST00005143363	3699	3705	7mer-1a	-16
SFPQ	ENSOTSG00005029377	FALSE	ENSOTST00005143363	3874	3880	7mer-m8	-14.9
SFPQ	ENSOTSG00005029377	FALSE	ENSOTST00005143363	4033	4038	6mer	-15
SFR1	ENSOTSG00005018890	FALSE	ENSOTST00005120121	1184	1191	8mer-1a	-18.5
SFRP2	ENSOTSG00005058933	FALSE	ENSOTST00005150038	941	946	6mer	-15.5
SFRP5	ENSOTSG00005056647	FALSE	ENSOTST00005079821	150	156	7mer-1a	-21.4
SFT2D2B	ENSOTSG00005064757	FALSE	ENSOTST00005175931	436	442	7mer-m8	-15.8
SFXN3	ENSOTSG00005079468	FALSE	ENSOTST00005124492	587	593	7mer-m8	-12.9
SFXN5B	ENSOTSG00005031501	FALSE	ENSOTST00005071684	618	623	6mer	-12.5
SFXN5B	ENSOTSG00005071442	FALSE	ENSOTST00005154854	1738	1743	6mer	-13.1
SGCA	ENSOTSG00005008074	FALSE	ENSOTST00005017733	63	68	6mer	-15.3
SGCA	ENSOTSG00005008074	FALSE	ENSOTST00005017733	400	405	6mer	-14.4
SGCD	ENSOTSG00005077432	FALSE	ENSOTST00005151666	2883	2889	7mer-1a	-17.8
SGCD	ENSOTSG00005077432	FALSE	ENSOTST00005151666	3467	3473	7mer-1a	-23.4
SGCG	ENSOTSG00005078147	FALSE	ENSOTST00005114837	381	386	6mer	-14.8
SGCG	ENSOTSG00005051116	FALSE	ENSOTST00005194369	543	549	7mer-1a	-13.2
SGF29	ENSOTSG00005064271	FALSE	ENSOTST00005115111	874	880	7mer-1a	-20.4
SGK1	ENSOTSG00005065831	FALSE	ENSOTST00005129124	303	308	6mer	-22.6
SGK1	ENSOTSG00005056643	FALSE	ENSOTST00005118761	341	346	6mer	-19
SGK2A	ENSOTSG00005046433	FALSE	ENSOTST00005109002	264	269	6mer	-11.2
SGK3	ENSOTSG00005031262	FALSE	ENSOTST00005010149	255	262	8mer-1a	-24.7
SGMS1	ENSOTSG00005006674	FALSE	ENSOTST00005014278	413	418	6mer	-15.6
SGMS2B	ENSOTSG00005039172	FALSE	ENSOTST00005090063	133	138	6mer	-14.4
SGSM1A	ENSOTSG00005060159	FALSE	ENSOTST00005061193	1055	1061	7mer-m8	-15.4
SH2B2	ENSOTSG00005077377	FALSE	ENSOTST00005123381	2371	2377	7mer-m8	-17.3
SH2B3	ENSOTSG00005040126	FALSE	ENSOTST00005092191	1592	1597	6mer	-11.7
SH2B3	ENSOTSG00005040126	FALSE	ENSOTST00005092191	1816	1823	8mer-1a	-18.2
SH2D1AB	ENSOTSG00005013364	FALSE	ENSOTST00005030745	162	167	6mer	-9.8
SH2D3C	ENSOTSG00005079268	FALSE	ENSOTST00005149595	1544	1550	7mer-m8	-18.5
SH2D3CA	ENSOTSG00005012906	FALSE	ENSOTST00005029671	361	366	6mer	-14.3
SH3BGR	ENSOTSG00005014599	FALSE	ENSOTST00005033632	81	86	6mer	-13.7
SH3BGR	ENSOTSG00005044963	FALSE	ENSOTST00005117930	225	230	6mer	-18.9
SH3BGRL3	ENSOTSG00005078670	FALSE	ENSOTST00005125506	312	317	6mer	-8.5
SH3BGRL3	ENSOTSG00005057905	FALSE	ENSOTST00005169688	847	853	7mer-m8	-16.1
SH3BGRL3	ENSOTSG00005078670	FALSE	ENSOTST00005125506	964	971	8mer-1a	-15.7
SH3BP2	ENSOTSG00005063067	FALSE	ENSOTST00005129462	139	144	6mer	-19.7
SH3BP4	ENSOTSG00005010245	FALSE	ENSOTST00005023079	890	897	8mer-1a	-20.6
SH3BP4A	ENSOTSG00005024975	FALSE	ENSOTST00005056143	625	631	7mer-m8	-23.9
SH3BP4A	ENSOTSG00005073919	FALSE	ENSOTST00005142571	701	707	7mer-m8	-23.9
SH3BP5LA	ENSOTSG00005060391	FALSE	ENSOTST00005182353	493	500	8mer-1a	-15.4
SH3D19	ENSOTSG00005028498	FALSE	ENSOTST00005145429	146	151	6mer	-13.8
SH3GL1A	ENSOTSG00005035932	FALSE	ENSOTST00005082611	866	872	7mer-m8	-16.3
SH3GL1A	ENSOTSG00005079146	FALSE	ENSOTST00005115838	1178	1184	7mer-m8	-16.9
SH3GL3A	ENSOTSG00005048005	FALSE	ENSOTST00005175764	712	717	6mer	-17.3
SH3GL3A	ENSOTSG00005048005	FALSE	ENSOTST00005175764	2337	2342	6mer	-14.6
SH3GL3A	ENSOTSG00005048005	FALSE	ENSOTST00005175764	3486	3492	7mer-m8	-12.2
SH3GL3A	ENSOTSG00005048005	FALSE	ENSOTST00005175764	3717	3723	7mer-m8	-11.9
SH3GL3B	ENSOTSG00005063978	FALSE	ENSOTST00005177043	1582	1587	6mer	-12.3
SH3GL3B	ENSOTSG00005063978	FALSE	ENSOTST00005177043	3498	3504	7mer-m8	-17.5
SH3GLB2	ENSOTSG00005013130	FALSE	ENSOTST00005033351	628	633	6mer	-16.5
SH3PXD2A	ENSOTSG00005008103	FALSE	ENSOTST00005017802	990	995	6mer	-22.1
SH3PXD2A	ENSOTSG00005008103	FALSE	ENSOTST00005017802	1086	1092	7mer-m8	-12.7
SH3RF1	ENSOTSG00005030670	FALSE	ENSOTST00005069756	2289	2294	6mer	-15.9
SH3RF3	ENSOTSG00005067305	FALSE	ENSOTST00005147412	151	157	7mer-m8	-14
SHANK2	ENSOTSG00005048690	FALSE	ENSOTST00005041754	719	725	7mer-m8	-25.5
SHC2	ENSOTSG00005041888	FALSE	ENSOTST00005151174	441	446	6mer	-16.1
SHC2	ENSOTSG00005041888	FALSE	ENSOTST00005151174	1110	1116	7mer-m8	-14.7
SHC2	ENSOTSG00005041888	FALSE	ENSOTST00005151174	1274	1280	7mer-m8	-22.8
SHC2	ENSOTSG00005074427	FALSE	ENSOTST00005140882	2812	2819	8mer-1a	-20.8
SHC3	ENSOTSG00005009422	FALSE	ENSOTST00005021064	2239	2245	7mer-m8	-15.2
SHCBP1	ENSOTSG00005064718	FALSE	ENSOTST00005034646	366	371	6mer	-13.6
SHDB	ENSOTSG00005004927	FALSE	ENSOTST00005010020	475	481	7mer-1a	-21.7
SHDB	ENSOTSG00005004927	FALSE	ENSOTST00005010020	567	572	6mer	-22.2
SHDB	ENSOTSG00005041892	FALSE	ENSOTST00005172815	770	776	7mer-1a	-21.8
SHDB	ENSOTSG00005041892	FALSE	ENSOTST00005172815	1885	1890	6mer	-16.4
SHDB	ENSOTSG00005041892	FALSE	ENSOTST00005172815	2209	2214	6mer	-23.3
SHISA2B	ENSOTSG00005067652	FALSE	ENSOTST00005116814	821	826	6mer	-12
SHISA6	ENSOTSG00005009368	FALSE	ENSOTST00005020921	151	156	6mer	-19.3
SHISA6	ENSOTSG00005009368	FALSE	ENSOTST00005020921	259	265	7mer-1a	-18.1
SHISA6	ENSOTSG00005009368	FALSE	ENSOTST00005020921	658	664	7mer-1a	-17.6
SHISA6	ENSOTSG00005031111	FALSE	ENSOTST00005070806	864	870	7mer-m8	-15.2
SHISA6	ENSOTSG00005052644	FALSE	ENSOTST00005117737	864	870	7mer-m8	-15
SHISA7A	ENSOTSG00005062220	FALSE	ENSOTST00005116287	1307	1313	7mer-m8	-18.4
SHISA7A	ENSOTSG00005062220	FALSE	ENSOTST00005116287	1592	1598	7mer-1a	-20.1
SHISA7A	ENSOTSG00005062220	FALSE	ENSOTST00005116287	2740	2745	6mer	-12.7
SHISA9B	ENSOTSG00005031856	FALSE	ENSOTST00005142132	104	110	7mer-1a	-16.8
SHISA9B	ENSOTSG00005031856	FALSE	ENSOTST00005142132	803	808	6mer	-15.1
SHISA9B	ENSOTSG00005047617	FALSE	ENSOTST00005112541	813	818	6mer	-18.6
SHKBP1	ENSOTSG00005036057	FALSE	ENSOTST00005007500	957	962	6mer	-12.7
SHMT2	ENSOTSG00005000876	FALSE	ENSOTST00005001988	337	342	6mer	-12.9
SHROOM2	ENSOTSG00005066766	FALSE	ENSOTST00005068031	248	254	7mer-1a	-18.9
SHROOM3	ENSOTSG00005001611	FALSE	ENSOTST00005010598	1180	1185	6mer	-15.7
SHROOM4	ENSOTSG00005070585	FALSE	ENSOTST00005153457	734	740	7mer-1a	-18.9
SI:CABZ01093077.1	ENSOTSG00005074962	FALSE	ENSOTST00005138457	446	451	6mer	-12
SI:CABZ01093077.1	ENSOTSG00005074962	FALSE	ENSOTST00005138457	574	579	6mer	-21.4
SI:CH1073-13H15.3	ENSOTSG00005008743	FALSE	ENSOTST00005019351	427	433	7mer-m8	-12.8
SI:CH1073-13H15.3	ENSOTSG00005008743	FALSE	ENSOTST00005019351	901	906	6mer	-21
SI:CH1073-174D20.1	ENSOTSG00005019292	FALSE	ENSOTST00005043917	700	705	6mer	-13.4
SI:CH1073-184J22.1	ENSOTSG00005056453	FALSE	ENSOTST00005124293	955	961	7mer-m8	-14.6
SI:CH1073-184J22.2	ENSOTSG00005050832	FALSE	ENSOTST00005192784	931	936	6mer	-19.9
SI:CH1073-184J22.2	ENSOTSG00005050832	FALSE	ENSOTST00005192784	2750	2755	6mer	-11.2
SI:CH1073-184J22.2	ENSOTSG00005050832	FALSE	ENSOTST00005192784	3270	3275	6mer	-22.8
SI:CH1073-184J22.2	ENSOTSG00005050832	FALSE	ENSOTST00005192784	3399	3406	8mer-1a	-17.7
SI:CH1073-303K11.2	ENSOTSG00005048273	FALSE	ENSOTST00005119864	5456	5461	6mer	-12
SI:CH1073-358C10.1	ENSOTSG00005072049	FALSE	ENSOTST00005181435	2452	2458	7mer-m8	-12.1
SI:CH1073-459J12.1	ENSOTSG00005026556	FALSE	ENSOTST00005059717	1048	1053	6mer	-8.2
SI:CH1073-82L19.1	ENSOTSG00005032136	FALSE	ENSOTST00005075820	189	195	7mer-1a	-14.3
SI:CH1073-90M23.1	ENSOTSG00005062511	FALSE	ENSOTST00005114080	681	686	6mer	-17.3
SI:CH1073-90M23.1	ENSOTSG00005062511	FALSE	ENSOTST00005114080	825	830	6mer	-15.6
SI:CH1073-90M23.1	ENSOTSG00005062511	FALSE	ENSOTST00005114080	907	913	7mer-1a	-20.3
SI:CH211-102C2.7	ENSOTSG00005027771	FALSE	ENSOTST00005062708	922	927	6mer	-14.4
SI:CH211-107N13.1	ENSOTSG00005079950	FALSE	ENSOTST00005124500	1422	1428	7mer-1a	-11.4
SI:CH211-107O10.3	ENSOTSG00005023782	FALSE	ENSOTST00005053512	326	332	7mer-1a	-19
SI:CH211-10A23.2	ENSOTSG00005055885	FALSE	ENSOTST00005155984	775	781	7mer-m8	-13.9
SI:CH211-112C15.8	ENSOTSG00005077815	FALSE	ENSOTST00005124422	54	59	6mer	-18.2
SI:CH211-113D22.2	ENSOTSG00005038968	FALSE	ENSOTST00005089669	342	347	6mer	-13.1
SI:CH211-113J13.2	ENSOTSG00005029614	FALSE	ENSOTST00005067167	473	479	7mer-1a	-13.9
SI:CH211-117C9.5	ENSOTSG00005044848	FALSE	ENSOTST00005104795	478	483	6mer	-17.1
SI:CH211-117C9.5	ENSOTSG00005044848	FALSE	ENSOTST00005104795	556	563	8mer-1a	-19.1
SI:CH211-117L17.7	ENSOTSG00005047522	FALSE	ENSOTST00005192117	4138	4144	7mer-1a	-14.3
SI:CH211-11K18.4	ENSOTSG00005006163	FALSE	ENSOTST00005013003	43	50	8mer-1a	-18.4
SI:CH211-11K18.4	ENSOTSG00005034066	FALSE	ENSOTST00005078180	73	80	8mer-1a	-20.6
SI:CH211-120G10.1	ENSOTSG00005038311	FALSE	ENSOTST00005088252	53	59	7mer-1a	-11.4
SI:CH211-125M10.6	ENSOTSG00005035953	FALSE	ENSOTST00005082660	235	241	7mer-1a	-11.1
SI:CH211-125M10.6	ENSOTSG00005035953	FALSE	ENSOTST00005082660	436	441	6mer	-15.2
SI:CH211-126J24.1	ENSOTSG00005003609	FALSE	ENSOTST00005017092	751	757	7mer-1a	-16.3
SI:CH211-130M23.3	ENSOTSG00005020333	FALSE	ENSOTST00005133051	840	847	8mer-1a	-15.8
SI:CH211-130M23.3	ENSOTSG00005062770	FALSE	ENSOTST00005154416	1075	1082	8mer-1a	-16.8
SI:CH211-132G1.7	ENSOTSG00005024128	FALSE	ENSOTST00005011625	203	209	7mer-1a	-21.8
SI:CH211-137A8.4	ENSOTSG00005018723	FALSE	ENSOTST00005161498	2361	2367	7mer-m8	-21.9
SI:CH211-13K12.2	ENSOTSG00005071805	FALSE	ENSOTST00005131860	728	733	6mer	-11.8
SI:CH211-13K12.2	ENSOTSG00005049380	FALSE	ENSOTST00005193119	1152	1158	7mer-1a	-17.8
SI:CH211-13K12.2	ENSOTSG00005071805	FALSE	ENSOTST00005131860	1379	1384	6mer	-20.2
SI:CH211-13K12.2	ENSOTSG00005071805	FALSE	ENSOTST00005131860	1431	1436	6mer	-16.5
SI:CH211-13K12.2	ENSOTSG00005049380	FALSE	ENSOTST00005193119	2148	2153	6mer	-15.2
SI:CH211-13K12.2	ENSOTSG00005049380	FALSE	ENSOTST00005193119	4142	4148	7mer-m8	-13.4
SI:CH211-151P13.8	ENSOTSG00005064888	FALSE	ENSOTST00005153327	30	36	7mer-1a	-12.2
SI:CH211-151P13.8	ENSOTSG00005064888	FALSE	ENSOTST00005153327	74	80	7mer-1a	-14.5
SI:CH211-151P13.8	ENSOTSG00005064888	FALSE	ENSOTST00005153327	118	124	7mer-1a	-13.3
SI:CH211-151P13.8	ENSOTSG00005064888	FALSE	ENSOTST00005153327	162	168	7mer-1a	-14.5
SI:CH211-151P13.8	ENSOTSG00005064888	FALSE	ENSOTST00005153327	205	211	7mer-1a	-15.1
SI:CH211-151P13.8	ENSOTSG00005064888	FALSE	ENSOTST00005153327	249	255	7mer-1a	-16.2
SI:CH211-151P13.8	ENSOTSG00005064888	FALSE	ENSOTST00005153327	338	344	7mer-1a	-15.1
SI:CH211-151P13.8	ENSOTSG00005064888	FALSE	ENSOTST00005153327	738	744	7mer-m8	-19.3
SI:CH211-152C8.2	ENSOTSG00005017315	FALSE	ENSOTST00005039857	399	404	6mer	-9.9
SI:CH211-152P11.4	ENSOTSG00005068121	FALSE	ENSOTST00005188005	158	163	6mer	-11.5
SI:CH211-153F2.3	ENSOTSG00005065972	FALSE	ENSOTST00005148157	1166	1171	6mer	-14.7
SI:CH211-153L6.6	ENSOTSG00005041661	FALSE	ENSOTST00005095999	746	751	6mer	-14.1
SI:CH211-153L6.6	ENSOTSG00005024237	FALSE	ENSOTST00005149086	1073	1079	7mer-m8	-16.4
SI:CH211-154O6.2	ENSOTSG00005050803	FALSE	ENSOTST00005136966	1013	1018	6mer	-13
SI:CH211-156L18.7	ENSOTSG00005035640	FALSE	ENSOTST00005081999	457	462	6mer	-11.7
SI:CH211-156L18.8	ENSOTSG00005039540	FALSE	ENSOTST00005055882	741	747	7mer-1a	-14.7
SI:CH211-157B11.12	ENSOTSG00005000869	FALSE	ENSOTST00005001736	124	129	6mer	-17
SI:CH211-157B11.12	ENSOTSG00005000869	FALSE	ENSOTST00005001736	343	349	7mer-1a	-14.9
SI:CH211-157P22.10	ENSOTSG00005023844	FALSE	ENSOTST00005053688	629	635	7mer-m8	-18.2
SI:CH211-157P22.10	ENSOTSG00005023844	FALSE	ENSOTST00005053688	978	983	6mer	-12.8
SI:CH211-158D24.2	ENSOTSG00005006992	FALSE	ENSOTST00005015104	1313	1319	7mer-1a	-15.1
SI:CH211-15D5.11	ENSOTSG00005057318	FALSE	ENSOTST00005134769	201	207	7mer-m8	-14.9
SI:CH211-15D5.11	ENSOTSG00005057318	FALSE	ENSOTST00005134769	1266	1271	6mer	-12.1
SI:CH211-15P9.2	ENSOTSG00005057996	FALSE	ENSOTST00005194153	179	184	6mer	-13.7
SI:CH211-15P9.2	ENSOTSG00005057996	FALSE	ENSOTST00005194153	4345	4350	6mer	-18.3
SI:CH211-160F23.5	ENSOTSG00005055060	FALSE	ENSOTST00005180627	168	174	7mer-1a	-18.4
SI:CH211-160F23.5	ENSOTSG00005053375	FALSE	ENSOTST00005158202	410	415	6mer	-17.5
SI:CH211-160F23.5	ENSOTSG00005055060	FALSE	ENSOTST00005180627	1405	1410	6mer	-13.5
SI:CH211-162E15.3	ENSOTSG00005059139	FALSE	ENSOTST00005152772	316	322	7mer-1a	-20
SI:CH211-162E15.3	ENSOTSG00005059139	FALSE	ENSOTST00005152772	372	377	6mer	-18
SI:CH211-162E15.3	ENSOTSG00005059139	FALSE	ENSOTST00005152772	381	387	7mer-1a	-18
SI:CH211-162E15.3	ENSOTSG00005059139	FALSE	ENSOTST00005152772	477	483	7mer-m8	-15.9
SI:CH211-162E15.3	ENSOTSG00005049059	FALSE	ENSOTST00005181035	1239	1245	7mer-1a	-17.8
SI:CH211-162E15.3	ENSOTSG00005049059	FALSE	ENSOTST00005181035	2141	2146	6mer	-14.3
SI:CH211-162E15.3	ENSOTSG00005049059	FALSE	ENSOTST00005181035	2410	2415	6mer	-16.6
SI:CH211-162E15.3	ENSOTSG00005049059	FALSE	ENSOTST00005181035	4036	4041	6mer	-20.3
SI:CH211-171H4.5	ENSOTSG00005002390	FALSE	ENSOTST00005004645	513	519	7mer-1a	-16.9
SI:CH211-180F4.1	ENSOTSG00005011094	FALSE	ENSOTST00005176134	2003	2008	6mer	-11
SI:CH211-180F4.1	ENSOTSG00005011094	FALSE	ENSOTST00005176134	2130	2135	6mer	-15.5
SI:CH211-184M13.4	ENSOTSG00005005944	FALSE	ENSOTST00005012420	335	341	7mer-m8	-13
SI:CH211-191D15.2	ENSOTSG00005027275	FALSE	ENSOTST00005182584	636	641	6mer	-11.3
SI:CH211-191D15.2	ENSOTSG00005027275	FALSE	ENSOTST00005182584	1956	1962	7mer-m8	-19
SI:CH211-193C2.2	ENSOTSG00005067421	FALSE	ENSOTST00005193115	1802	1808	7mer-1a	-15.7
SI:CH211-193K19.1	ENSOTSG00005002792	FALSE	ENSOTST00005115943	613	618	6mer	-13.4
SI:CH211-193K19.1	ENSOTSG00005002792	FALSE	ENSOTST00005115943	795	800	6mer	-14.5
SI:CH211-193K19.1	ENSOTSG00005076183	FALSE	ENSOTST00005166742	1796	1801	6mer	-13.4
SI:CH211-194B1.1	ENSOTSG00005010505	FALSE	ENSOTST00005023729	695	701	7mer-1a	-14.6
SI:CH211-194B1.1	ENSOTSG00005012232	FALSE	ENSOTST00005028119	702	708	7mer-1a	-13.8
SI:CH211-194E15.5	ENSOTSG00005067358	FALSE	ENSOTST00005145565	617	622	6mer	-10.7
SI:CH211-194G2.4	ENSOTSG00005057539	FALSE	ENSOTST00005194824	383	388	6mer	-15.1
SI:CH211-194K22.8	ENSOTSG00005035807	FALSE	ENSOTST00005082369	236	242	7mer-1a	-16.7
SI:CH211-194K22.8	ENSOTSG00005035807	FALSE	ENSOTST00005082369	260	266	7mer-m8	-16.7
SI:CH211-195B13.1	ENSOTSG00005071696	FALSE	ENSOTST00005125173	509	515	7mer-1a	-19.5
SI:CH211-195B15.7	ENSOTSG00005000223	FALSE	ENSOTST00005000367	433	438	6mer	-14.4
SI:CH211-195D17.2	ENSOTSG00005003935	FALSE	ENSOTST00005007683	733	738	6mer	-14.4
SI:CH211-196F5.2	ENSOTSG00005048031	FALSE	ENSOTST00005150864	486	493	8mer-1a	-17.9
SI:CH211-196I2.1	ENSOTSG00005069371	FALSE	ENSOTST00005183354	1073	1078	6mer	-13.2
SI:CH211-196I2.1	ENSOTSG00005069371	FALSE	ENSOTST00005183354	1468	1473	6mer	-12.8
SI:CH211-196I2.1	ENSOTSG00005069371	FALSE	ENSOTST00005183354	2858	2864	7mer-m8	-17.6
SI:CH211-198A12.6	ENSOTSG00005065014	FALSE	ENSOTST00005149145	583	588	6mer	-16.5
SI:CH211-198A12.6	ENSOTSG00005060452	FALSE	ENSOTST00005152401	1700	1706	7mer-1a	-20
SI:CH211-198A12.6	ENSOTSG00005060452	FALSE	ENSOTST00005152401	1967	1974	8mer-1a	-13.3
SI:CH211-198A12.6	ENSOTSG00005065014	FALSE	ENSOTST00005149145	2192	2198	7mer-1a	-16.3
SI:CH211-198A12.6	ENSOTSG00005060452	FALSE	ENSOTST00005152401	3471	3476	6mer	-17.9
SI:CH211-198A12.6	ENSOTSG00005060452	FALSE	ENSOTST00005152401	3531	3536	6mer	-18.2
SI:CH211-198A12.6	ENSOTSG00005060452	FALSE	ENSOTST00005152401	3601	3606	6mer	-22.8
SI:CH211-198A12.6	ENSOTSG00005060452	FALSE	ENSOTST00005152401	4113	4118	6mer	-20.8
SI:CH211-198A12.6	ENSOTSG00005060452	FALSE	ENSOTST00005152401	7062	7067	6mer	-19.4
SI:CH211-198M17.1	ENSOTSG00005003721	FALSE	ENSOTST00005123771	913	919	7mer-1a	-24.6
SI:CH211-200P22.4	ENSOTSG00005017761	FALSE	ENSOTST00005041493	634	639	6mer	-13.6
SI:CH211-202F3.3	ENSOTSG00005025741	FALSE	ENSOTST00005057921	580	585	6mer	-15.9
SI:CH211-202F3.3	ENSOTSG00005025741	FALSE	ENSOTST00005057921	644	650	7mer-m8	-22.2
SI:CH211-202H22.8	ENSOTSG00005051966	FALSE	ENSOTST00005131040	688	693	6mer	-16.6
SI:CH211-207D6.2	ENSOTSG00005029553	FALSE	ENSOTST00005066983	472	478	7mer-1a	-14.7
SI:CH211-208K15.1	ENSOTSG00005054940	FALSE	ENSOTST00005159617	1535	1541	7mer-m8	-14.6
SI:CH211-210B2.3	ENSOTSG00005066633	FALSE	ENSOTST00005155504	239	246	8mer-1a	-17.7
SI:CH211-210G13.5	ENSOTSG00005051834	FALSE	ENSOTST00005143022	601	607	7mer-1a	-13.1
SI:CH211-210G13.5	ENSOTSG00005051834	FALSE	ENSOTST00005143022	709	714	6mer	-14.7
SI:CH211-210G13.5	ENSOTSG00005066004	FALSE	ENSOTST00005121955	714	720	7mer-1a	-10.6
SI:CH211-212D10.2	ENSOTSG00005037797	FALSE	ENSOTST00005087077	50	55	6mer	-16.2
SI:CH211-212G7.6	ENSOTSG00005059911	FALSE	ENSOTST00005125729	526	531	6mer	-14.8
SI:CH211-212G7.6	ENSOTSG00005059911	FALSE	ENSOTST00005125729	2847	2852	6mer	-14.5
SI:CH211-214C7.4	ENSOTSG00005078431	FALSE	ENSOTST00005158229	126	133	8mer-1a	-21.2
SI:CH211-214C7.4	ENSOTSG00005075465	FALSE	ENSOTST00005153330	140	147	8mer-1a	-18.2
SI:CH211-214E3.5	ENSOTSG00005050629	FALSE	ENSOTST00005124400	5759	5765	7mer-m8	-19.6
SI:CH211-214J24.15	ENSOTSG00005043269	FALSE	ENSOTST00005031891	68	73	6mer	-14.9
SI:CH211-214J24.15	ENSOTSG00005037619	FALSE	ENSOTST00005086673	706	712	7mer-m8	-19.2
SI:CH211-216B21.2	ENSOTSG00005008068	FALSE	ENSOTST00005017714	301	307	7mer-m8	-14.8
SI:CH211-216B21.2	ENSOTSG00005024824	FALSE	ENSOTST00005055748	461	466	6mer	-19.1
SI:CH211-218D20.15	ENSOTSG00005036727	FALSE	ENSOTST00005084477	252	258	7mer-m8	-17
SI:CH211-218D20.15	ENSOTSG00005036727	FALSE	ENSOTST00005084477	578	585	8mer-1a	-23.6
SI:CH211-218G4.2	ENSOTSG00005045595	FALSE	ENSOTST00005106845	1048	1053	6mer	-19.2
SI:CH211-219A15.3	ENSOTSG00005008676	FALSE	ENSOTST00005019224	140	145	6mer	-14.3
SI:CH211-219A15.3	ENSOTSG00005037333	FALSE	ENSOTST00005086051	678	683	6mer	-16.1
SI:CH211-219A15.3	ENSOTSG00005008676	FALSE	ENSOTST00005019224	877	882	6mer	-13.8
SI:CH211-219A15.3	ENSOTSG00005008676	FALSE	ENSOTST00005019224	2440	2446	7mer-1a	-22.3
SI:CH211-220I18.4	ENSOTSG00005028357	FALSE	ENSOTST00005064099	238	243	6mer	-17.1
SI:CH211-223P8.8	ENSOTSG00005070241	FALSE	ENSOTST00005116615	259	266	8mer-1a	-15.5
SI:CH211-224L10.4	ENSOTSG00005017016	FALSE	ENSOTST00005039231	378	383	6mer	-17.9
SI:CH211-225B11.4	ENSOTSG00005025535	FALSE	ENSOTST00005057454	142	147	6mer	-13.3
SI:CH211-225H24.2	ENSOTSG00005048281	FALSE	ENSOTST00005121631	1068	1074	7mer-1a	-16.6
SI:CH211-225H24.2	ENSOTSG00005048281	FALSE	ENSOTST00005121631	1575	1580	6mer	-15.5
SI:CH211-225H24.2	ENSOTSG00005048281	FALSE	ENSOTST00005121631	2232	2237	6mer	-13.1
SI:CH211-225H24.2	ENSOTSG00005048281	FALSE	ENSOTST00005121631	3312	3317	6mer	-12.8
SI:CH211-22D5.2	ENSOTSG00005012731	FALSE	ENSOTST00005029224	141	147	7mer-1a	-14.8
SI:CH211-241F5.3	ENSOTSG00005009383	FALSE	ENSOTST00005020966	450	457	8mer-1a	-16.8
SI:CH211-241F5.3	ENSOTSG00005004369	FALSE	ENSOTST00005008701	453	460	8mer-1a	-16.8
SI:CH211-241J12.3	ENSOTSG00005009764	FALSE	ENSOTST00005021847	790	796	7mer-m8	-15
SI:CH211-242B18.1	ENSOTSG00005060792	FALSE	ENSOTST00005160477	426	432	7mer-1a	-17.1
SI:CH211-242B18.1	ENSOTSG00005060792	FALSE	ENSOTST00005160477	537	542	6mer	-15.6
SI:CH211-242B18.1	ENSOTSG00005060792	FALSE	ENSOTST00005160477	1672	1678	7mer-m8	-14.7
SI:CH211-243A20.3	ENSOTSG00005032800	FALSE	ENSOTST00005002736	221	226	6mer	-16.1
SI:CH211-243A20.3	ENSOTSG00005054333	FALSE	ENSOTST00005173750	223	228	6mer	-16.1
SI:CH211-243A20.3	ENSOTSG00005054333	FALSE	ENSOTST00005173750	593	598	6mer	-13.1
SI:CH211-243A20.3	ENSOTSG00005032800	FALSE	ENSOTST00005002736	596	601	6mer	-13.1
SI:CH211-243A20.3	ENSOTSG00005054333	FALSE	ENSOTST00005173750	1340	1346	7mer-1a	-12.3
SI:CH211-243G18.2	ENSOTSG00005017915	FALSE	ENSOTST00005041269	198	204	7mer-m8	-28.8
SI:CH211-244B2.3	ENSOTSG00005002478	FALSE	ENSOTST00005004800	488	494	7mer-1a	-14.5
SI:CH211-244B2.4	ENSOTSG00005025591	FALSE	ENSOTST00005057606	538	543	6mer	-19.7
SI:CH211-247N2.1	ENSOTSG00005024530	FALSE	ENSOTST00005055054	573	579	7mer-1a	-15
SI:CH211-247N2.1	ENSOTSG00005022497	FALSE	ENSOTST00005050461	636	642	7mer-1a	-14.2
SI:CH211-248A14.8	ENSOTSG00005055879	FALSE	ENSOTST00005118883	624	630	7mer-1a	-15.1
SI:CH211-248A14.8	ENSOTSG00005015778	FALSE	ENSOTST00005117282	665	670	6mer	-19.9
SI:CH211-248A14.8	ENSOTSG00005055879	FALSE	ENSOTST00005118883	827	832	6mer	-13.7
SI:CH211-250E5.2	ENSOTSG00005064683	FALSE	ENSOTST00005142772	102	107	6mer	-12.7
SI:CH211-251B21.1	ENSOTSG00005017468	FALSE	ENSOTST00005040191	614	620	7mer-m8	-27.5
SI:CH211-254P10.2	ENSOTSG00005017484	FALSE	ENSOTST00005040224	978	983	6mer	-16.4
SI:CH211-258F14.2	ENSOTSG00005026938	FALSE	ENSOTST00005060672	590	596	7mer-m8	-14.2
SI:CH211-25D12.7	ENSOTSG00005027901	FALSE	ENSOTST00005063025	631	638	8mer-1a	-13.2
SI:CH211-261D7.3	ENSOTSG00005048469	FALSE	ENSOTST00005189955	439	445	7mer-1a	-16.4
SI:CH211-262I1.6	ENSOTSG00005048070	FALSE	ENSOTST00005125935	674	680	7mer-m8	-17.8
SI:CH211-262I1.6	ENSOTSG00005021718	FALSE	ENSOTST00005048641	868	874	7mer-1a	-16.3
SI:CH211-263K4.2	ENSOTSG00005028014	FALSE	ENSOTST00005065272	317	323	7mer-1a	-16.1
SI:CH211-263P13.7	ENSOTSG00005010624	FALSE	ENSOTST00005024018	579	585	7mer-m8	-13.7
SI:CH211-264F5.6	ENSOTSG00005047112	FALSE	ENSOTST00005111048	540	546	7mer-m8	-26.8
SI:CH211-271B14.1	ENSOTSG00005074187	FALSE	ENSOTST00005022594	177	183	7mer-m8	-14.3
SI:CH211-272N13.3	ENSOTSG00005067091	FALSE	ENSOTST00005121573	3650	3655	6mer	-13.3
SI:CH211-274F20.2	ENSOTSG00005025241	FALSE	ENSOTST00005056750	135	141	7mer-m8	-21.7
SI:CH211-27E6.1	ENSOTSG00005039854	FALSE	ENSOTST00005091567	145	150	6mer	-14.4
SI:CH211-282J22.3	ENSOTSG00005053966	FALSE	ENSOTST00005175067	262	268	7mer-m8	-14.6
SI:CH211-282J22.3	ENSOTSG00005031755	FALSE	ENSOTST00005072372	297	303	7mer-m8	-18
SI:CH211-282J22.3	ENSOTSG00005053966	FALSE	ENSOTST00005175067	428	434	7mer-m8	-19.3
SI:CH211-282J22.3	ENSOTSG00005031755	FALSE	ENSOTST00005072372	473	479	7mer-m8	-19.3
SI:CH211-285F17.1	ENSOTSG00005008917	FALSE	ENSOTST00005019801	691	696	6mer	-13.6
SI:CH211-286O17.1	ENSOTSG00005040599	FALSE	ENSOTST00005093402	778	783	6mer	-14.6
SI:CH211-38M6.6	ENSOTSG00005004155	FALSE	ENSOTST00005008193	773	779	7mer-1a	-12.2
SI:CH211-38M6.6	ENSOTSG00005004155	FALSE	ENSOTST00005008193	889	894	6mer	-10.3
SI:CH211-39A7.1	ENSOTSG00005046548	FALSE	ENSOTST00005109444	277	284	8mer-1a	-18.8
SI:CH211-51C14.1	ENSOTSG00005001564	FALSE	ENSOTST00005003029	773	778	6mer	-12.1
SI:CH211-51E12.7	ENSOTSG00005032966	FALSE	ENSOTST00005075226	150	155	6mer	-14.2
SI:CH211-57I17.1	ENSOTSG00005040180	FALSE	ENSOTST00005092359	314	319	6mer	-18.9
SI:CH211-57I17.1	ENSOTSG00005028600	FALSE	ENSOTST00005064792	929	934	6mer	-12.8
SI:CH211-57I17.1	ENSOTSG00005002951	FALSE	ENSOTST00005005701	1560	1566	7mer-m8	-17.6
SI:CH211-71N6.4	ENSOTSG00005007898	FALSE	ENSOTST00005017296	438	443	6mer	-13
SI:CH211-74F19.2	ENSOTSG00005007229	FALSE	ENSOTST00005015640	530	535	6mer	-14.3
SI:CH211-79K12.2	ENSOTSG00005035667	FALSE	ENSOTST00005189008	1591	1597	7mer-1a	-16.1
SI:CH211-87M7.2	ENSOTSG00005002144	FALSE	ENSOTST00005137206	3195	3200	6mer	-20.5
SI:CH73-109D9.3	ENSOTSG00005067488	FALSE	ENSOTST00005122506	713	719	7mer-1a	-15.5
SI:CH73-109I22.2	ENSOTSG00005009653	FALSE	ENSOTST00005021629	353	359	7mer-1a	-16
SI:CH73-109I22.2	ENSOTSG00005009653	FALSE	ENSOTST00005021629	432	437	6mer	-19
SI:CH73-127M5.1	ENSOTSG00005055143	FALSE	ENSOTST00005013397	435	440	6mer	-20.7
SI:CH73-12O23.1	ENSOTSG00005048737	FALSE	ENSOTST00005192340	154	160	7mer-m8	-19.1
SI:CH73-138N13.1	ENSOTSG00005066035	FALSE	ENSOTST00005148144	966	971	6mer	-14.6
SI:CH73-138N13.1	ENSOTSG00005066035	FALSE	ENSOTST00005148144	2573	2579	7mer-m8	-16.9
SI:CH73-139E5.4	ENSOTSG00005045150	FALSE	ENSOTST00005105519	175	181	7mer-1a	-20.1
SI:CH73-139J3.4	ENSOTSG00005057495	FALSE	ENSOTST00005174287	207	212	6mer	-10.6
SI:CH73-141C7.1	ENSOTSG00005046448	FALSE	ENSOTST00005119621	559	564	6mer	-12.4
SI:CH73-173H19.3	ENSOTSG00005028128	FALSE	ENSOTST00005063640	405	411	7mer-m8	-18.5
SI:CH73-173H19.3	ENSOTSG00005028128	FALSE	ENSOTST00005063640	624	630	7mer-1a	-12.2
SI:CH73-173P19.1	ENSOTSG00005012202	FALSE	ENSOTST00005028020	276	281	6mer	-16.7
SI:CH73-173P19.2	ENSOTSG00005040424	FALSE	ENSOTST00005093396	941	946	6mer	-14.2
SI:CH73-199G24.2	ENSOTSG00005000457	FALSE	ENSOTST00005009352	571	576	6mer	-14.5
SI:CH73-199G24.2	ENSOTSG00005000457	FALSE	ENSOTST00005009352	747	753	7mer-m8	-14.3
SI:CH73-206D17.1	ENSOTSG00005005453	FALSE	ENSOTST00005011190	74	79	6mer	-17.6
SI:CH73-233F7.1	ENSOTSG00005002709	FALSE	ENSOTST00005005254	463	468	6mer	-12.9
SI:CH73-233F7.1	ENSOTSG00005001261	FALSE	ENSOTST00005002401	531	537	7mer-1a	-18.5
SI:CH73-234B20.5	ENSOTSG00005030520	FALSE	ENSOTST00005069340	92	98	7mer-m8	-11.2
SI:CH73-264P11.1	ENSOTSG00005075496	FALSE	ENSOTST00005190040	1221	1227	7mer-1a	-14.1
SI:CH73-269M23.5	ENSOTSG00005058232	FALSE	ENSOTST00005138249	250	255	6mer	-19.1
SI:CH73-269M23.5	ENSOTSG00005058232	FALSE	ENSOTST00005138249	561	566	6mer	-14.3
SI:CH73-278M9.1	ENSOTSG00005070065	FALSE	ENSOTST00005128942	2717	2723	7mer-m8	-11.4
SI:CH73-290K24.6	ENSOTSG00005032271	FALSE	ENSOTST00005073604	182	188	7mer-m8	-13.6
SI:CH73-335L21.4	ENSOTSG00005002763	FALSE	ENSOTST00005005362	374	381	8mer-1a	-17
SI:CH73-344O19.1	ENSOTSG00005033185	FALSE	ENSOTST00005075828	579	586	8mer-1a	-19.1
SI:CH73-352P4.8	ENSOTSG00005057466	FALSE	ENSOTST00005095473	707	713	7mer-m8	-17.5
SI:CH73-362M14.4	ENSOTSG00005062228	FALSE	ENSOTST00005131988	848	853	6mer	-22.6
SI:CH73-380L10.2	ENSOTSG00005019915	FALSE	ENSOTST00005045198	249	254	6mer	-17.7
SI:CH73-380N15.2	ENSOTSG00005073099	FALSE	ENSOTST00005172869	46	52	7mer-m8	-18.7
SI:CH73-380N15.2	ENSOTSG00005073099	FALSE	ENSOTST00005172869	77	83	7mer-m8	-18.7
SI:CH73-380N15.2	ENSOTSG00005073099	FALSE	ENSOTST00005172869	108	114	7mer-m8	-18.7
SI:CH73-380N15.2	ENSOTSG00005073099	FALSE	ENSOTST00005172869	166	172	7mer-m8	-10.9
SI:CH73-380N15.2	ENSOTSG00005073099	FALSE	ENSOTST00005172869	236	242	7mer-1a	-16.2
SI:CH73-380N15.2	ENSOTSG00005073099	FALSE	ENSOTST00005172869	366	372	7mer-m8	-17.3
SI:CH73-380N15.2	ENSOTSG00005073099	FALSE	ENSOTST00005172869	373	378	6mer	-17.3
SI:CH73-380N15.2	ENSOTSG00005073099	FALSE	ENSOTST00005172869	423	429	7mer-m8	-17.3
SI:CH73-380N15.2	ENSOTSG00005073099	FALSE	ENSOTST00005172869	480	486	7mer-m8	-16.7
SI:CH73-380N15.2	ENSOTSG00005073099	FALSE	ENSOTST00005172869	537	543	7mer-m8	-17.3
SI:CH73-380N15.2	ENSOTSG00005073099	FALSE	ENSOTST00005172869	594	600	7mer-m8	-17.3
SI:CH73-380N15.2	ENSOTSG00005073099	FALSE	ENSOTST00005172869	652	657	6mer	-15.3
SI:CH73-380N15.2	ENSOTSG00005073099	FALSE	ENSOTST00005172869	708	714	7mer-m8	-16.7
SI:CH73-380N15.2	ENSOTSG00005073099	FALSE	ENSOTST00005172869	766	771	6mer	-15.3
SI:CH73-380N15.2	ENSOTSG00005021512	FALSE	ENSOTST00005048146	793	798	6mer	-12.5
SI:CH73-380N15.2	ENSOTSG00005073099	FALSE	ENSOTST00005172869	822	828	7mer-m8	-16.7
SI:CH73-380N15.2	ENSOTSG00005073099	FALSE	ENSOTST00005172869	880	885	6mer	-15.3
SI:CH73-380N15.2	ENSOTSG00005073099	FALSE	ENSOTST00005172869	937	942	6mer	-15.3
SI:CH73-380N15.2	ENSOTSG00005073099	FALSE	ENSOTST00005172869	994	999	6mer	-15.3
SI:CH73-60H1.1	ENSOTSG00005019962	FALSE	ENSOTST00005048626	89	94	6mer	-18.2
SI:CH73-62L21.1	ENSOTSG00005066478	FALSE	ENSOTST00005130030	3051	3057	7mer-m8	-12.1
SI:CH73-91K6.2	ENSOTSG00005077805	FALSE	ENSOTST00005116439	2992	2998	7mer-m8	-22.8
SI:DKEY-100N23.5	ENSOTSG00005063313	FALSE	ENSOTST00005139315	1529	1535	7mer-1a	-14.9
SI:DKEY-101K6.5	ENSOTSG00005012070	FALSE	ENSOTST00005027657	351	356	6mer	-14.5
SI:DKEY-10O6.2	ENSOTSG00005017047	FALSE	ENSOTST00005039311	974	981	8mer-1a	-20.9
SI:DKEY-117A8.4	ENSOTSG00005067960	FALSE	ENSOTST00005193955	67	73	7mer-m8	-17.1
SI:DKEY-118J18.2	ENSOTSG00005060326	FALSE	ENSOTST00005165945	660	666	7mer-1a	-13
SI:DKEY-118K5.3	ENSOTSG00005020155	FALSE	ENSOTST00005045655	1354	1360	7mer-m8	-22.4
SI:DKEY-120C6.5	ENSOTSG00005023336	FALSE	ENSOTST00005127482	806	811	6mer	-18.6
SI:DKEY-12E7.4	ENSOTSG00005021326	FALSE	ENSOTST00005047821	209	214	6mer	-17.4
SI:DKEY-13P1.3	ENSOTSG00005013649	FALSE	ENSOTST00005031430	215	220	6mer	-18.6
SI:DKEY-147F3.4	ENSOTSG00005077903	FALSE	ENSOTST00005152908	170	176	7mer-1a	-18.7
SI:DKEY-147F3.4	ENSOTSG00005077903	FALSE	ENSOTST00005152908	2209	2215	7mer-1a	-14.6
SI:DKEY-148A17.6	ENSOTSG00005042165	FALSE	ENSOTST00005097301	184	189	6mer	-8
SI:DKEY-152B24.6	ENSOTSG00005019456	FALSE	ENSOTST00005044332	514	520	7mer-1a	-20
SI:DKEY-156N14.3	ENSOTSG00005046849	FALSE	ENSOTST00005146058	949	955	7mer-1a	-10.4
SI:DKEY-160O24.3	ENSOTSG00005068301	FALSE	ENSOTST00005170759	1296	1302	7mer-m8	-16
SI:DKEY-160O24.3	ENSOTSG00005068301	FALSE	ENSOTST00005170759	2313	2319	7mer-1a	-17
SI:DKEY-160O24.3	ENSOTSG00005068301	FALSE	ENSOTST00005170759	4271	4276	6mer	-12.1
SI:DKEY-16I5.8	ENSOTSG00005064265	FALSE	ENSOTST00005155238	174	181	8mer-1a	-22
SI:DKEY-16J16.4	ENSOTSG00005037111	FALSE	ENSOTST00005033355	918	925	8mer-1a	-16.2
SI:DKEY-16J16.4	ENSOTSG00005037111	FALSE	ENSOTST00005033355	1136	1143	8mer-1a	-15.2
SI:DKEY-172J4.3	ENSOTSG00005017728	FALSE	ENSOTST00005116083	654	660	7mer-m8	-21.5
SI:DKEY-178O16.4	ENSOTSG00005007581	FALSE	ENSOTST00005016535	294	299	6mer	-21.2
SI:DKEY-178O16.4	ENSOTSG00005029305	FALSE	ENSOTST00005066363	742	747	6mer	-11.4
SI:DKEY-17E16.9	ENSOTSG00005030149	FALSE	ENSOTST00005068802	51	56	6mer	-15.9
SI:DKEY-17E16.9	ENSOTSG00005060840	FALSE	ENSOTST00005135759	795	801	7mer-m8	-18.7
SI:DKEY-17M8.1	ENSOTSG00005071982	FALSE	ENSOTST00005146812	549	555	7mer-m8	-13.5
SI:DKEY-183C6.8	ENSOTSG00005017662	FALSE	ENSOTST00005040820	240	245	6mer	-18.9
SI:DKEY-183J2.10	ENSOTSG00005044660	FALSE	ENSOTST00005139615	1059	1064	6mer	-13.4
SI:DKEY-190L8.2	ENSOTSG00005058103	FALSE	ENSOTST00005178262	117	123	7mer-1a	-21.1
SI:DKEY-190L8.2	ENSOTSG00005058103	FALSE	ENSOTST00005178262	295	301	7mer-1a	-17
SI:DKEY-190L8.2	ENSOTSG00005003586	FALSE	ENSOTST00005006903	377	382	6mer	-15.5
SI:DKEY-190L8.2	ENSOTSG00005058103	FALSE	ENSOTST00005178262	573	578	6mer	-14.7
SI:DKEY-190L8.2	ENSOTSG00005058103	FALSE	ENSOTST00005178262	708	714	7mer-1a	-15.7
SI:DKEY-190L8.2	ENSOTSG00005003586	FALSE	ENSOTST00005006903	760	765	6mer	-12
SI:DKEY-191G9.5	ENSOTSG00005016676	FALSE	ENSOTST00005038421	380	386	7mer-1a	-14.2
SI:DKEY-191G9.5	ENSOTSG00005016676	FALSE	ENSOTST00005038421	464	469	6mer	-14.1
SI:DKEY-191G9.5	ENSOTSG00005016676	FALSE	ENSOTST00005038421	918	925	8mer-1a	-19.7
SI:DKEY-199F5.8	ENSOTSG00005021180	FALSE	ENSOTST00005047595	536	542	7mer-m8	-14.7
SI:DKEY-1J5.4	ENSOTSG00005028136	FALSE	ENSOTST00005063546	1962	1967	6mer	-16.9
SI:DKEY-1M11.6	ENSOTSG00005064337	FALSE	ENSOTST00005152047	872	878	7mer-1a	-14.7
SI:DKEY-202E17.1	ENSOTSG00005071547	FALSE	ENSOTST00005093793	342	348	7mer-m8	-16.2
SI:DKEY-205H13.1	ENSOTSG00005041129	FALSE	ENSOTST00005094734	44	50	7mer-1a	-16.3
SI:DKEY-205H13.1	ENSOTSG00005005455	FALSE	ENSOTST00005011192	233	238	6mer	-15.2
SI:DKEY-210J14.4	ENSOTSG00005066224	FALSE	ENSOTST00005180232	220	225	6mer	-14.7
SI:DKEY-211G8.6	ENSOTSG00005064067	FALSE	ENSOTST00005129549	500	507	8mer-1a	-17.9
SI:DKEY-219C3.2	ENSOTSG00005040169	FALSE	ENSOTST00005092308	1407	1414	8mer-1a	-17.3
SI:DKEY-222B8.1	ENSOTSG00005015669	FALSE	ENSOTST00005036131	127	134	8mer-1a	-16.2
SI:DKEY-222B8.1	ENSOTSG00005016579	FALSE	ENSOTST00005038292	131	137	7mer-m8	-16.7
SI:DKEY-222B8.1	ENSOTSG00005042491	FALSE	ENSOTST00005098211	549	556	8mer-1a	-23.8
SI:DKEY-222B8.1	ENSOTSG00005014652	FALSE	ENSOTST00005029069	606	613	8mer-1a	-20.1
SI:DKEY-222B8.1	ENSOTSG00005016579	FALSE	ENSOTST00005038292	1549	1554	6mer	-10.9
SI:DKEY-222B8.1	ENSOTSG00005042491	FALSE	ENSOTST00005098211	2092	2097	6mer	-12.3
SI:DKEY-222F2.1	ENSOTSG00005004188	FALSE	ENSOTST00005008264	442	448	7mer-1a	-22.8
SI:DKEY-222N6.2	ENSOTSG00005044417	FALSE	ENSOTST00005103425	363	369	7mer-m8	-12.9
SI:DKEY-225F5.4	ENSOTSG00005016329	FALSE	ENSOTST00005037644	511	517	7mer-1a	-21.9
SI:DKEY-229B18.3	ENSOTSG00005000464	FALSE	ENSOTST00005000866	2342	2347	6mer	-17.2
SI:DKEY-22O22.2	ENSOTSG00005051967	FALSE	ENSOTST00005114447	1372	1378	7mer-1a	-18.9
SI:DKEY-235D18.5	ENSOTSG00005008632	FALSE	ENSOTST00005019124	711	716	6mer	-16.3
SI:DKEY-238D18.4	ENSOTSG00005035613	FALSE	ENSOTST00005081951	47	52	6mer	-13.1
SI:DKEY-239I20.2	ENSOTSG00005037413	FALSE	ENSOTST00005088154	954	961	8mer-1a	-17.1
SI:DKEY-239I20.4	ENSOTSG00005027267	FALSE	ENSOTST00005061508	839	845	7mer-m8	-15.5
SI:DKEY-239I20.4	ENSOTSG00005037363	FALSE	ENSOTST00005086186	1247	1254	8mer-1a	-17.6
SI:DKEY-23F9.4	ENSOTSG00005045545	FALSE	ENSOTST00005106689	318	324	7mer-1a	-15
SI:DKEY-23O4.6	ENSOTSG00005066058	FALSE	ENSOTST00005154501	899	904	6mer	-19.4
SI:DKEY-243K1.3	ENSOTSG00005020970	FALSE	ENSOTST00005047216	560	565	6mer	-13.2
SI:DKEY-246G23.4	ENSOTSG00005004870	FALSE	ENSOTST00005009907	108	114	7mer-m8	-20.9
SI:DKEY-246I14.3	ENSOTSG00005057915	FALSE	ENSOTST00005113816	44	51	8mer-1a	-19.4
SI:DKEY-246I14.3	ENSOTSG00005069158	FALSE	ENSOTST00005176632	490	496	7mer-1a	-12.3
SI:DKEY-246I14.3	ENSOTSG00005057915	FALSE	ENSOTST00005113816	507	513	7mer-1a	-12.3
SI:DKEY-24C2.9	ENSOTSG00005042388	FALSE	ENSOTST00005097935	694	701	8mer-1a	-21.1
SI:DKEY-259J3.5	ENSOTSG00005013421	FALSE	ENSOTST00005030879	142	147	6mer	-12.1
SI:DKEY-259J3.5	ENSOTSG00005047134	FALSE	ENSOTST00005111099	320	327	8mer-1a	-15.6
SI:DKEY-259J3.5	ENSOTSG00005008451	FALSE	ENSOTST00005018655	761	768	8mer-1a	-13.8
SI:DKEY-259J3.5	ENSOTSG00005013421	FALSE	ENSOTST00005030879	828	833	6mer	-21.2
SI:DKEY-266J7.2	ENSOTSG00005025754	FALSE	ENSOTST00005126739	376	381	6mer	-13.2
SI:DKEY-266J7.2	ENSOTSG00005025754	FALSE	ENSOTST00005126739	1235	1241	7mer-1a	-15.4
SI:DKEY-28B4.8	ENSOTSG00005016585	FALSE	ENSOTST00005015329	1795	1800	6mer	-16.6
SI:DKEY-29B11.3	ENSOTSG00005070308	FALSE	ENSOTST00005132552	298	303	6mer	-18.5
SI:DKEY-29B11.3	ENSOTSG00005070308	FALSE	ENSOTST00005132552	460	466	7mer-m8	-20.3
SI:DKEY-29B11.3	ENSOTSG00005079965	FALSE	ENSOTST00005147345	654	659	6mer	-18.5
SI:DKEY-29B11.3	ENSOTSG00005079965	FALSE	ENSOTST00005147345	820	826	7mer-m8	-19.8
SI:DKEY-29B11.3	ENSOTSG00005070308	FALSE	ENSOTST00005132552	1140	1145	6mer	-14.2
SI:DKEY-29B11.3	ENSOTSG00005068332	FALSE	ENSOTST00005154994	1214	1220	7mer-m8	-17.4
SI:DKEY-29B11.3	ENSOTSG00005070308	FALSE	ENSOTST00005132552	1628	1634	7mer-m8	-16.1
SI:DKEY-29B11.3	ENSOTSG00005068332	FALSE	ENSOTST00005154994	1861	1868	8mer-1a	-18.5
SI:DKEY-29B11.3	ENSOTSG00005068332	FALSE	ENSOTST00005154994	2098	2104	7mer-m8	-18.6
SI:DKEY-29B11.3	ENSOTSG00005070308	FALSE	ENSOTST00005132552	3030	3036	7mer-1a	-15.6
SI:DKEY-29B11.3	ENSOTSG00005070308	FALSE	ENSOTST00005132552	3132	3138	7mer-1a	-20.1
SI:DKEY-30C15.10	ENSOTSG00005036863	FALSE	ENSOTST00005084836	780	786	7mer-m8	-19.5
SI:DKEY-30H22.11	ENSOTSG00005044028	FALSE	ENSOTST00005102361	25	32	8mer-1a	-17.2
SI:DKEY-30H22.11	ENSOTSG00005044028	FALSE	ENSOTST00005102361	2686	2693	8mer-1a	-19.5
SI:DKEY-31F5.11	ENSOTSG00005027022	FALSE	ENSOTST00005128932	2218	2223	6mer	-15.2
SI:DKEY-31G6.6	ENSOTSG00005064296	FALSE	ENSOTST00005165174	279	285	7mer-1a	-13.8
SI:DKEY-32E6.3	ENSOTSG00005071329	FALSE	ENSOTST00005163888	58	63	6mer	-15.9
SI:DKEY-32E6.3	ENSOTSG00005071329	FALSE	ENSOTST00005163888	105	110	6mer	-15.9
SI:DKEY-32E6.3	ENSOTSG00005071329	FALSE	ENSOTST00005163888	152	157	6mer	-15.9
SI:DKEY-32E6.3	ENSOTSG00005071329	FALSE	ENSOTST00005163888	199	204	6mer	-15.9
SI:DKEY-32E6.3	ENSOTSG00005071329	FALSE	ENSOTST00005163888	246	252	7mer-1a	-17.8
SI:DKEY-32M20.1	ENSOTSG00005059518	FALSE	ENSOTST00005166248	897	902	6mer	-12.8
SI:DKEY-33C12.4	ENSOTSG00005002986	FALSE	ENSOTST00005005747	585	591	7mer-m8	-17.1
SI:DKEY-35I13.1	ENSOTSG00005079619	FALSE	ENSOTST00005145414	2164	2169	6mer	-17.3
SI:DKEY-35M8.1	ENSOTSG00005026457	FALSE	ENSOTST00005059507	102	107	6mer	-18.9
SI:DKEY-36I7.3	ENSOTSG00005074211	FALSE	ENSOTST00005122651	743	750	8mer-1a	-18.5
SI:DKEY-36I7.3	ENSOTSG00005074211	FALSE	ENSOTST00005122651	754	760	7mer-m8	-18.5
SI:DKEY-37G12.1	ENSOTSG00005021686	FALSE	ENSOTST00005193145	169	175	7mer-m8	-14.4
SI:DKEY-38P12.3	ENSOTSG00005061924	FALSE	ENSOTST00005122861	1679	1684	6mer	-10.5
SI:DKEY-38P12.3	ENSOTSG00005061924	FALSE	ENSOTST00005122861	1825	1831	7mer-1a	-22.8
SI:DKEY-40G16.5	ENSOTSG00005063396	FALSE	ENSOTST00005172781	204	211	8mer-1a	-14.5
SI:DKEY-40G16.5	ENSOTSG00005063396	FALSE	ENSOTST00005172781	448	453	6mer	-16.7
SI:DKEY-40G16.6	ENSOTSG00005070793	FALSE	ENSOTST00005141521	594	599	6mer	-15.8
SI:DKEY-42I9.6	ENSOTSG00005018264	FALSE	ENSOTST00005041980	488	494	7mer-m8	-21.1
SI:DKEY-42I9.6	ENSOTSG00005018264	FALSE	ENSOTST00005041980	1685	1690	6mer	-15
SI:DKEY-42I9.7	ENSOTSG00005003086	FALSE	ENSOTST00005005921	241	247	7mer-1a	-16.5
SI:DKEY-44G23.5	ENSOTSG00005051160	FALSE	ENSOTST00005168581	530	535	6mer	-14.1
SI:DKEY-44G23.5	ENSOTSG00005051160	FALSE	ENSOTST00005168581	571	577	7mer-m8	-18.5
SI:DKEY-46I9.6	ENSOTSG00005064668	FALSE	ENSOTST00005039310	56	62	7mer-m8	-17.3
SI:DKEY-46I9.6	ENSOTSG00005064668	FALSE	ENSOTST00005039310	118	124	7mer-m8	-17.3
SI:DKEY-46I9.6	ENSOTSG00005064668	FALSE	ENSOTST00005039310	180	186	7mer-m8	-17.3
SI:DKEY-46I9.6	ENSOTSG00005064668	FALSE	ENSOTST00005039310	242	248	7mer-m8	-17.4
SI:DKEY-46I9.6	ENSOTSG00005048153	FALSE	ENSOTST00005179704	300	307	8mer-1a	-17.1
SI:DKEY-46I9.6	ENSOTSG00005064668	FALSE	ENSOTST00005039310	304	310	7mer-m8	-17.6
SI:DKEY-46I9.6	ENSOTSG00005048549	FALSE	ENSOTST00005015016	881	887	7mer-m8	-13
SI:DKEY-49C17.4	ENSOTSG00005041047	FALSE	ENSOTST00005094521	142	148	7mer-1a	-14.3
SI:DKEY-4E7.3	ENSOTSG00005009053	FALSE	ENSOTST00005020139	30	37	8mer-1a	-14.1
SI:DKEY-52J6.3	ENSOTSG00005036602	FALSE	ENSOTST00005084149	186	192	7mer-1a	-23.1
SI:DKEY-52J6.3	ENSOTSG00005055027	FALSE	ENSOTST00005132459	900	905	6mer	-14.2
SI:DKEY-54N8.4	ENSOTSG00005005503	FALSE	ENSOTST00005011330	447	452	6mer	-16.7
SI:DKEY-54N8.4	ENSOTSG00005042118	FALSE	ENSOTST00005097206	3749	3755	7mer-1a	-17.1
SI:DKEY-56I24.1	ENSOTSG00005049455	FALSE	ENSOTST00005179420	278	284	7mer-1a	-10.5
SI:DKEY-57K2.6	ENSOTSG00005068963	FALSE	ENSOTST00005133910	113	118	6mer	-20.6
SI:DKEY-57K2.7	ENSOTSG00005040987	FALSE	ENSOTST00005094352	983	988	6mer	-9.4
SI:DKEY-57N24.6	ENSOTSG00005007031	FALSE	ENSOTST00005150880	234	239	6mer	-20.1
SI:DKEY-5I3.5	ENSOTSG00005013077	FALSE	ENSOTST00005118422	202	207	6mer	-11.6
SI:DKEY-61F9.1	ENSOTSG00005001057	FALSE	ENSOTST00005182704	65	71	7mer-1a	-16.8
SI:DKEY-61F9.1	ENSOTSG00005001057	FALSE	ENSOTST00005182704	177	183	7mer-1a	-18.2
SI:DKEY-61F9.1	ENSOTSG00005001057	FALSE	ENSOTST00005182704	239	245	7mer-1a	-18.2
SI:DKEY-61F9.1	ENSOTSG00005001057	FALSE	ENSOTST00005182704	301	307	7mer-1a	-18.2
SI:DKEY-61F9.1	ENSOTSG00005001057	FALSE	ENSOTST00005182704	363	369	7mer-1a	-16.8
SI:DKEY-61F9.1	ENSOTSG00005001057	FALSE	ENSOTST00005182704	470	476	7mer-1a	-16.4
SI:DKEY-65J6.2	ENSOTSG00005063398	FALSE	ENSOTST00005193661	128	133	6mer	-13.8
SI:DKEY-6B12.5	ENSOTSG00005000889	FALSE	ENSOTST00005001758	540	545	6mer	-19.9
SI:DKEY-70P6.1	ENSOTSG00005008773	FALSE	ENSOTST00005019420	259	264	6mer	-14.4
SI:DKEY-70P6.1	ENSOTSG00005034969	FALSE	ENSOTST00005154615	1241	1246	6mer	-13.9
SI:DKEY-71B5.7	ENSOTSG00005024411	FALSE	ENSOTST00005054844	744	750	7mer-m8	-10.8
SI:DKEY-72L14.4	ENSOTSG00005051178	FALSE	ENSOTST00005128533	1350	1355	6mer	-21.4
SI:DKEY-74K8.4	ENSOTSG00005030819	FALSE	ENSOTST00005070121	656	661	6mer	-11.3
SI:DKEY-79D12.5	ENSOTSG00005035635	FALSE	ENSOTST00005081986	716	722	7mer-m8	-25.1
SI:DKEY-79D12.5	ENSOTSG00005066659	FALSE	ENSOTST00005134755	748	754	7mer-m8	-18.1
SI:DKEY-85K7.12	ENSOTSG00005031844	FALSE	ENSOTST00005158221	532	539	8mer-1a	-18.6
SI:DKEY-85K7.12	ENSOTSG00005031844	FALSE	ENSOTST00005158221	586	593	8mer-1a	-18.7
SI:DKEY-85K7.12	ENSOTSG00005031844	FALSE	ENSOTST00005158221	643	650	8mer-1a	-18.7
SI:DKEY-85K7.12	ENSOTSG00005031844	FALSE	ENSOTST00005158221	700	707	8mer-1a	-18.7
SI:DKEY-85K7.12	ENSOTSG00005031844	FALSE	ENSOTST00005158221	753	760	8mer-1a	-19.6
SI:DKEY-85K7.12	ENSOTSG00005031844	FALSE	ENSOTST00005158221	810	817	8mer-1a	-18.7
SI:DKEY-85K7.12	ENSOTSG00005031844	FALSE	ENSOTST00005158221	867	874	8mer-1a	-19.6
SI:DKEY-85K7.12	ENSOTSG00005031844	FALSE	ENSOTST00005158221	920	927	8mer-1a	-18.7
SI:DKEY-85K7.12	ENSOTSG00005028929	FALSE	ENSOTST00005065426	955	961	7mer-m8	-13.5
SI:DKEY-85K7.12	ENSOTSG00005031844	FALSE	ENSOTST00005158221	977	984	8mer-1a	-19.6
SI:DKEY-85K7.12	ENSOTSG00005031844	FALSE	ENSOTST00005158221	1034	1041	8mer-1a	-18.7
SI:DKEY-85K7.12	ENSOTSG00005031844	FALSE	ENSOTST00005158221	1087	1094	8mer-1a	-18.7
SI:DKEY-85K7.12	ENSOTSG00005031844	FALSE	ENSOTST00005158221	1144	1151	8mer-1a	-18.6
SI:DKEY-85K7.12	ENSOTSG00005031844	FALSE	ENSOTST00005158221	1201	1208	8mer-1a	-18.7
SI:DKEY-85K7.12	ENSOTSG00005031844	FALSE	ENSOTST00005158221	1258	1265	8mer-1a	-18.6
SI:DKEY-85K7.12	ENSOTSG00005031844	FALSE	ENSOTST00005158221	1410	1417	8mer-1a	-19.6
SI:DKEY-85K7.12	ENSOTSG00005031844	FALSE	ENSOTST00005158221	1467	1474	8mer-1a	-18.7
SI:DKEY-85K7.12	ENSOTSG00005031844	FALSE	ENSOTST00005158221	1525	1532	8mer-1a	-18.7
SI:DKEY-85K7.12	ENSOTSG00005031844	FALSE	ENSOTST00005158221	1578	1585	8mer-1a	-19.6
SI:DKEY-85K7.12	ENSOTSG00005031844	FALSE	ENSOTST00005158221	1635	1642	8mer-1a	-18.7
SI:DKEY-85K7.12	ENSOTSG00005031844	FALSE	ENSOTST00005158221	1692	1699	8mer-1a	-18.7
SI:DKEY-85K7.12	ENSOTSG00005031844	FALSE	ENSOTST00005158221	1749	1756	8mer-1a	-18.7
SI:DKEY-85K7.12	ENSOTSG00005031844	FALSE	ENSOTST00005158221	1806	1813	8mer-1a	-18.7
SI:DKEY-85K7.12	ENSOTSG00005031844	FALSE	ENSOTST00005158221	1864	1871	8mer-1a	-18.5
SI:DKEY-85K7.12	ENSOTSG00005031844	FALSE	ENSOTST00005158221	1917	1924	8mer-1a	-18.7
SI:DKEY-85K7.12	ENSOTSG00005031844	FALSE	ENSOTST00005158221	1971	1978	8mer-1a	-18.7
SI:DKEY-85K7.12	ENSOTSG00005031844	FALSE	ENSOTST00005158221	2740	2746	7mer-m8	-18.4
SI:DKEY-85K7.12	ENSOTSG00005031844	FALSE	ENSOTST00005158221	2865	2871	7mer-m8	-14.9
SI:DKEY-87O1.2	ENSOTSG00005056548	FALSE	ENSOTST00005197450	791	796	6mer	-15
SI:DKEY-89B17.4	ENSOTSG00005017704	FALSE	ENSOTST00005151681	134	140	7mer-1a	-14.4
SI:DKEY-8L13.5	ENSOTSG00005035780	FALSE	ENSOTST00005082310	49	55	7mer-1a	-14.7
SI:DKEY-90A13.10	ENSOTSG00005065736	FALSE	ENSOTST00005150696	883	888	6mer	-15.5
SI:DKEY-90L8.3	ENSOTSG00005005248	FALSE	ENSOTST00005010757	249	254	6mer	-18.2
SI:DKEY-90L8.3	ENSOTSG00005005248	FALSE	ENSOTST00005010757	1322	1327	6mer	-16.5
SI:DKEY-94L16.4	ENSOTSG00005058107	FALSE	ENSOTST00005124318	1491	1496	6mer	-18.4
SI:DKEY-94L16.4	ENSOTSG00005058107	FALSE	ENSOTST00005124318	2522	2528	7mer-m8	-21.2
SI:DKEY-94L16.4	ENSOTSG00005058107	FALSE	ENSOTST00005124318	2870	2876	7mer-1a	-11
SI:DKEY-94L16.4	ENSOTSG00005058107	FALSE	ENSOTST00005124318	3181	3187	7mer-1a	-15.5
SI:DKEY-98F17.3	ENSOTSG00005070671	FALSE	ENSOTST00005114710	1485	1491	7mer-m8	-13.6
SI:DKEYP-104H9.5	ENSOTSG00005058318	FALSE	ENSOTST00005039362	472	477	6mer	-8.2
SI:DKEYP-115E12.6	ENSOTSG00005022132	FALSE	ENSOTST00005049520	2086	2092	7mer-m8	-22
SI:DKEYP-115E12.6	ENSOTSG00005022132	FALSE	ENSOTST00005049520	2900	2905	6mer	-11.7
SI:DKEYP-11E3.1	ENSOTSG00005009887	FALSE	ENSOTST00005022145	544	549	6mer	-14.8
SI:DKEYP-11E3.1	ENSOTSG00005008627	FALSE	ENSOTST00005019117	615	621	7mer-m8	-19.9
SI:DKEYP-121D2.7	ENSOTSG00005076543	FALSE	ENSOTST00005140667	441	448	8mer-1a	-22.7
SI:DKEYP-23E4.3	ENSOTSG00005036491	FALSE	ENSOTST00005083883	99	104	6mer	-20.4
SI:DKEYP-23E4.3	ENSOTSG00005023096	FALSE	ENSOTST00005051869	111	116	6mer	-16.7
SI:DKEYP-47F9.4	ENSOTSG00005018924	FALSE	ENSOTST00005122005	437	443	7mer-m8	-17.9
SI:DKEYP-69B9.6	ENSOTSG00005064116	FALSE	ENSOTST00005120119	2304	2311	8mer-1a	-16.8
SI:DKEYP-72H1.1	ENSOTSG00005048503	FALSE	ENSOTST00005163849	1080	1086	7mer-m8	-16.2
SI:DKEYP-74B6.2	ENSOTSG00005044102	FALSE	ENSOTST00005102573	229	235	7mer-m8	-14.3
SI:DKEYP-74B6.2	ENSOTSG00005065597	FALSE	ENSOTST00005116066	438	445	8mer-1a	-19.1
SI:DKEYP-77H1.4	ENSOTSG00005070627	FALSE	ENSOTST00005116049	58	65	8mer-1a	-15.2
SI:DKEYP-77H1.4	ENSOTSG00005070627	FALSE	ENSOTST00005116049	155	160	6mer	-16
SI:DKEYP-92C9.2	ENSOTSG00005051603	FALSE	ENSOTST00005157891	1626	1631	6mer	-15.1
SI:DKEYP-92C9.2	ENSOTSG00005051603	FALSE	ENSOTST00005157891	4395	4400	6mer	-16.8
SI:DKEYP-97B10.3	ENSOTSG00005061578	FALSE	ENSOTST00005082163	848	854	7mer-1a	-19.3
SI:RP71-19M20.1	ENSOTSG00005034606	FALSE	ENSOTST00005117020	190	196	7mer-m8	-17.2
SI:RP71-19M20.1	ENSOTSG00005034606	FALSE	ENSOTST00005117020	957	963	7mer-1a	-15.5
SI:RP71-1G18.1	ENSOTSG00005012123	FALSE	ENSOTST00005027773	887	893	7mer-1a	-13.2
SI:RP71-79P20.2	ENSOTSG00005030243	FALSE	ENSOTST00005068667	349	355	7mer-m8	-12.6
SI:ZFOS-2326C3.2	ENSOTSG00005008960	FALSE	ENSOTST00005019888	2214	2219	6mer	-22.5
SI:ZFOS-323E3.4	ENSOTSG00005036339	FALSE	ENSOTST00005160826	1230	1235	6mer	-11.1
SI:ZFOS-323E3.4	ENSOTSG00005036339	FALSE	ENSOTST00005160826	1423	1428	6mer	-17.1
SI:ZFOS-80G12.1	ENSOTSG00005017119	FALSE	ENSOTST00005039434	1523	1529	7mer-1a	-15.4
SI:ZFOS-80G12.1	ENSOTSG00005017119	FALSE	ENSOTST00005039434	1624	1630	7mer-1a	-14.8
SI:ZFOS-80G12.1	ENSOTSG00005017119	FALSE	ENSOTST00005039434	2268	2274	7mer-m8	-18.7
SIAH2L	ENSOTSG00005030917	FALSE	ENSOTST00005145511	506	511	6mer	-16.6
SIDT2	ENSOTSG00005020542	FALSE	ENSOTST00005163249	507	513	7mer-m8	-24.5
SIDT2	ENSOTSG00005017270	FALSE	ENSOTST00005055574	747	753	7mer-m8	-24.5
SIGIRR	ENSOTSG00005066509	FALSE	ENSOTST00005154006	1065	1070	6mer	-8.8
SIM1A	ENSOTSG00005034501	FALSE	ENSOTST00005079228	185	192	8mer-1a	-16.3
SIM1A	ENSOTSG00005035710	FALSE	ENSOTST00005082324	929	934	6mer	-11.9
SIM1A	ENSOTSG00005010722	FALSE	ENSOTST00005024334	999	1005	7mer-1a	-14.5
SIN3AB	ENSOTSG00005025369	FALSE	ENSOTST00005068677	1853	1858	6mer	-15.4
SINHCAF	ENSOTSG00005062204	FALSE	ENSOTST00005159000	343	348	6mer	-13.6
SINHCAF	ENSOTSG00005012461	FALSE	ENSOTST00005173762	534	540	7mer-1a	-13
SINHCAF	ENSOTSG00005003307	FALSE	ENSOTST00005006310	541	547	7mer-1a	-19
SINHCAF	ENSOTSG00005049410	FALSE	ENSOTST00005180319	1288	1295	8mer-1a	-18.3
SIPA1L1	ENSOTSG00005009610	FALSE	ENSOTST00005021572	237	242	6mer	-14
SIPA1L1	ENSOTSG00005009610	FALSE	ENSOTST00005021572	346	352	7mer-m8	-17.4
SIPA1L1	ENSOTSG00005009019	FALSE	ENSOTST00005020063	925	931	7mer-1a	-19.9
SIPA1L2	ENSOTSG00005003229	FALSE	ENSOTST00005006247	719	725	7mer-m8	-13.8
SIPA1L2	ENSOTSG00005040262	FALSE	ENSOTST00005093312	763	769	7mer-m8	-13.8
SIPA1L3	ENSOTSG00005022371	FALSE	ENSOTST00005050799	894	900	7mer-m8	-24.2
SIRT2	ENSOTSG00005002294	FALSE	ENSOTST00005149623	623	628	6mer	-11.6
SIX1	ENSOTSG00005055342	FALSE	ENSOTST00005169668	1095	1100	6mer	-14.7
SIX2A	ENSOTSG00005076340	FALSE	ENSOTST00005155692	934	940	7mer-m8	-17.1
SIX5	ENSOTSG00005035866	FALSE	ENSOTST00005082488	895	900	6mer	-17.4
SIX7	ENSOTSG00005046185	FALSE	ENSOTST00005108320	120	127	8mer-1a	-22.5
SIX7	ENSOTSG00005006255	FALSE	ENSOTST00005013241	125	132	8mer-1a	-22.9
SIX7	ENSOTSG00005006255	FALSE	ENSOTST00005013241	143	148	6mer	-22.9
SIX7	ENSOTSG00005006255	FALSE	ENSOTST00005013241	376	382	7mer-1a	-15
SIX7	ENSOTSG00005006255	FALSE	ENSOTST00005013241	645	650	6mer	-15.1
SKA2	ENSOTSG00005045077	FALSE	ENSOTST00005105267	793	799	7mer-m8	-18.3
SKAP1	ENSOTSG00005065260	FALSE	ENSOTST00005193369	1529	1535	7mer-m8	-19.3
SKAP1	ENSOTSG00005065260	FALSE	ENSOTST00005193369	2305	2310	6mer	-10.3
SKIA	ENSOTSG00005077670	FALSE	ENSOTST00005116745	3204	3211	8mer-1a	-12.3
SKIV2L	ENSOTSG00005011981	FALSE	ENSOTST00005027505	45	51	7mer-1a	-21.4
SLA2	ENSOTSG00005032351	FALSE	ENSOTST00005073752	576	581	6mer	-18.8
SLC10A1	ENSOTSG00005054482	FALSE	ENSOTST00005154432	330	336	7mer-m8	-18.6
SLC10A1	ENSOTSG00005054482	FALSE	ENSOTST00005154432	575	581	7mer-1a	-18.4
SLC10A1	ENSOTSG00005038862	FALSE	ENSOTST00005131666	606	613	8mer-1a	-13.8
SLC10A3	ENSOTSG00005004538	FALSE	ENSOTST00005009107	32	38	7mer-1a	-11.7
SLC12A1	ENSOTSG00005068859	FALSE	ENSOTST00005113887	715	720	6mer	-14.3
SLC12A1	ENSOTSG00005068859	FALSE	ENSOTST00005113887	915	920	6mer	-13.7
SLC12A2	ENSOTSG00005007958	FALSE	ENSOTST00005058389	403	409	7mer-m8	-19.5
SLC12A4	ENSOTSG00005040610	FALSE	ENSOTST00005096585	894	900	7mer-1a	-24.3
SLC12A4	ENSOTSG00005015365	FALSE	ENSOTST00005035935	1041	1047	7mer-1a	-24.3
SLC12A4	ENSOTSG00005040610	FALSE	ENSOTST00005096585	1126	1132	7mer-m8	-17
SLC12A6	ENSOTSG00005010463	FALSE	ENSOTST00005045642	1500	1505	6mer	-13.5
SLC12A7A	ENSOTSG00005015255	FALSE	ENSOTST00005035727	118	124	7mer-m8	-18.1
SLC12A7A	ENSOTSG00005015255	FALSE	ENSOTST00005035727	458	463	6mer	-23.1
SLC12A7A	ENSOTSG00005015255	FALSE	ENSOTST00005035727	2946	2952	7mer-m8	-14.5
SLC12A9	ENSOTSG00005025283	FALSE	ENSOTST00005056818	175	180	6mer	-15.7
SLC13A4	ENSOTSG00005026954	FALSE	ENSOTST00005062528	557	562	6mer	-20.7
SLC15A4	ENSOTSG00005029812	FALSE	ENSOTST00005067694	1352	1357	6mer	-15.1
SLC15A4	ENSOTSG00005029812	FALSE	ENSOTST00005067694	1390	1396	7mer-m8	-15.8
SLC16A12A	ENSOTSG00005017888	FALSE	ENSOTST00005041227	262	268	7mer-1a	-15
SLC16A12B	ENSOTSG00005004762	FALSE	ENSOTST00005009658	1432	1438	7mer-m8	-16.4
SLC16A2	ENSOTSG00005034281	FALSE	ENSOTST00005078659	2711	2718	8mer-1a	-17.2
SLC16A2	ENSOTSG00005034281	FALSE	ENSOTST00005078659	3639	3645	7mer-1a	-16.5
SLC16A2	ENSOTSG00005034281	FALSE	ENSOTST00005078659	3920	3925	6mer	-12.1
SLC16A3	ENSOTSG00005055067	FALSE	ENSOTST00005143669	219	224	6mer	-20.8
SLC16A4	ENSOTSG00005004161	FALSE	ENSOTST00005008212	961	967	7mer-m8	-17.4
SLC16A5A	ENSOTSG00005040787	FALSE	ENSOTST00005093872	509	514	6mer	-14.9
SLC16A5A	ENSOTSG00005046152	FALSE	ENSOTST00005108248	803	809	7mer-m8	-17
SLC16A7	ENSOTSG00005042383	FALSE	ENSOTST00005097911	175	180	6mer	-18.8
SLC16A7	ENSOTSG00005042383	FALSE	ENSOTST00005097911	779	785	7mer-1a	-17.2
SLC16A7	ENSOTSG00005002177	FALSE	ENSOTST00005138776	5936	5941	6mer	-12.6
SLC17A6B	ENSOTSG00005022984	FALSE	ENSOTST00005052043	2324	2331	8mer-1a	-15
SLC17A6B	ENSOTSG00005007994	FALSE	ENSOTST00005115703	2377	2382	6mer	-18.5
SLC17A6B	ENSOTSG00005022984	FALSE	ENSOTST00005052043	2737	2742	6mer	-21.5
SLC17A7	ENSOTSG00005061177	FALSE	ENSOTST00005104086	539	545	7mer-1a	-12.5
SLC17A7	ENSOTSG00005061177	FALSE	ENSOTST00005104086	745	750	6mer	-14.3
SLC17A9B	ENSOTSG00005044846	FALSE	ENSOTST00005134843	3537	3543	7mer-1a	-14.1
SLC18A1	ENSOTSG00005002059	FALSE	ENSOTST00005004021	827	832	6mer	-13.3
SLC18A2	ENSOTSG00005013064	FALSE	ENSOTST00005176560	1813	1820	8mer-1a	-21.3
SLC18A2	ENSOTSG00005013064	FALSE	ENSOTST00005176560	1836	1842	7mer-1a	-21.3
SLC18A3B	ENSOTSG00005078575	FALSE	ENSOTST00005120972	24	30	7mer-m8	-13.4
SLC19A1	ENSOTSG00005002533	FALSE	ENSOTST00005004929	1372	1378	7mer-m8	-16.9
SLC19A2	ENSOTSG00005062769	FALSE	ENSOTST00005168353	809	814	6mer	-17.7
SLC19A3A	ENSOTSG00005008365	FALSE	ENSOTST00005018442	55	60	6mer	-22.5
SLC1A1	ENSOTSG00005047923	FALSE	ENSOTST00005113436	152	157	6mer	-16.2
SLC1A1	ENSOTSG00005052545	FALSE	ENSOTST00005117139	2162	2169	8mer-1a	-13.1
SLC1A2B	ENSOTSG00005019822	FALSE	ENSOTST00005117866	757	764	8mer-1a	-19.2
SLC1A2B	ENSOTSG00005019822	FALSE	ENSOTST00005117866	1692	1697	6mer	-13.8
SLC1A2B	ENSOTSG00005043063	FALSE	ENSOTST00005100510	2224	2231	8mer-1a	-21.2
SLC1A3	ENSOTSG00005025217	FALSE	ENSOTST00005056994	819	825	7mer-1a	-15.8
[truncated: 1,374,227 more chars]
